# Extensive transcriptional and chromatin changes underlie astrocyte maturation *in vivo* and in culture

**DOI:** 10.1101/2020.04.28.066043

**Authors:** Michael Lattke, Robert Goldstone, Francois Guillemot

**Author notes:** **Author List Footnotes** lead author (Francois Guillemot).

## Abstract

Astrocytes have diverse functions in brain homeostasis. Many of these functions are acquired during late stages of differentiation when astrocytes become fully mature. The mechanisms underlying astrocyte maturation are not well understood. Here we identified extensive transcriptional changes that occur during astrocyte maturation and are accompanied by chromatin remodelling at enhancer elements. Investigating astrocyte maturation in a cell culture model revealed that *in vitro*-differentiated astrocytes lacked expression of many mature astrocyte-specific genes, including genes for the transcription factors Rorb, Dbx2, Lhx2 and Fezf2. Forced expression of these factors *in vitro* induced distinct sets of mature astrocytes-specific transcripts. Culturing astrocytes with FGF2 in a three-dimensional gel induced expression of *Rorb*, *Dbx2* and *Lhx2* and improved their maturity based on transcriptional and chromatin profiles. Therefore extrinsic signals orchestrate the expression of multiple intrinsic regulators, which in turn induce in a modular manner the transcriptional and chromatin changes underlying astrocyte maturation.

## Supplemental Table 1 for "Extensive transcriptional and chromatin changes underlie astrocyte maturation *in vivo* and in culture" (part 1 of 2)

### Sheet: Overview
Table S1: Gene expression modules identified by sc-RNA-Seq of striatal astrocytes at P3, P7, 3 months of age. Genes in modules and enriched gene ontology terms (related to Figure 1).
	Module name	abbreviation	number of genes
Immature striatal astrocyte genes	neural progenitor genes	NPG	305
	early immature astrocyte genes	eIAG	477
	late immature astrocyte genes	lIAG	428
	transiently induced immature astrocyte genes	tIAG	578
Mature striatal astrocyte genes	early mature astrocyte genes	eMAG	574
	late mature astrocyte genes	lMAG	368

### Sheet: genes_by_module
gene	module	module_cons
H2afz	35	eIAG
Stmn1	35	eIAG
Ptma	35	eIAG
Hmgb1	35	eIAG
Tubb5	35	eIAG
Tmsb4x	50	eIAG
Rplp0	50	eIAG
Rpsa	50	eIAG
Rpl23	50	eIAG
Rps5	50	eIAG
Rpl8	50	eIAG
Rps16	50	eIAG
Rps3	50	eIAG
Rpl41	50	eIAG
Rps4x	50	eIAG
Rps26	50	eIAG
Rpl13	50	eIAG
Rps8	50	eIAG
Rpl32	50	eIAG
Rps20	50	eIAG
Rps3a1	50	eIAG
Rps27a	50	eIAG
Tmsb10	50	eIAG
Rpl18a	50	eIAG
Rps24	50	eIAG
Ran	7	eIAG
Rpl17	7	eIAG
H2afv	7	eIAG
Rps6	7	eIAG
Eif5a	7	eIAG
Rbm3	7	eIAG
Rpl12	7	eIAG
Hnrnpa1	7	eIAG
Rps29	7	eIAG
Rps17	7	eIAG
Rps25	7	eIAG
Npm1	7	eIAG
Rack1	7	eIAG
Rps12	7	eIAG
Rps19	7	eIAG
Rps18	7	eIAG
H3f3b	7	eIAG
Rpl39	7	eIAG
Ybx1	7	eIAG
Rps9	7	eIAG
Rpl37a	7	eIAG
Eef1a1	7	eIAG
Tpt1	7	eIAG
Rps23	7	eIAG
Rps15	7	eIAG
Rpl7	7	eIAG
Eef1b2	7	eIAG
Rpl27a	7	eIAG
Ppp1r14b	7	eIAG
Rpl23a	7	eIAG
Rpl5	7	eIAG
Hsp90ab1	7	eIAG
Tuba1a	45	eIAG
Marcksl1	45	eIAG
Vim	45	eIAG
Rtn1	45	eIAG
Rpl35	47	eIAG
Ftl1	47	eIAG
Rpl21	47	eIAG
Rps21	47	eIAG
Rpl10	47	eIAG
Sem1	47	eIAG
Rpl7a	47	eIAG
Snrpg	47	eIAG
Btf3	47	eIAG
Naca	47	eIAG
Rpl3	47	eIAG
Rpl15	47	eIAG
Rpl19	47	eIAG
Rpl24	47	eIAG
Rpl9	47	eIAG
Rps10	47	eIAG
Rpl14	47	eIAG
Rps13	47	eIAG
Rps14	47	eIAG
Rpl35a	47	eIAG
Rplp2	47	eIAG
Rplp1	47	eIAG
Rpl11	47	eIAG
Rps7	47	eIAG
Rpl38	47	eIAG
Rpl18	47	eIAG
Rpl36	47	eIAG
Rpl37	47	eIAG
Fau	47	eIAG
Rpl36a	47	eIAG
Rpl22	47	eIAG
Rpl10a	47	eIAG
Rpl34	47	eIAG
Rpl28	47	eIAG
Rpl30	47	eIAG
Rps2	47	eIAG
Rps11	47	eIAG
Rps28	47	eIAG
Rpl6	47	eIAG
Rps15a	47	eIAG
Cox20	9	eIAG
Ppp1r11	9	eIAG
Pfdn6	9	eIAG
Med21	9	eIAG
Wdr83os	9	eIAG
Smim11	9	eIAG
Gpx1	9	eIAG
Siva1	9	eIAG
Mrpl34	9	eIAG
Imp3	9	eIAG
Cdca7	9	eIAG
Map1b	9	eIAG
Abracl	9	eIAG
Uhrf1	9	eIAG
Cald1	9	eIAG
Hells	9	eIAG
Mcm6	9	eIAG
Ap1s1	9	eIAG
Cnih2	9	eIAG
Anks1b	9	eIAG
Ndufv1	9	eIAG
Mcm7	9	eIAG
Ascl1	9	eIAG
C1qbp	9	eIAG
Polr2e	9	eIAG
Xrn2	9	eIAG
Tipin	9	eIAG
Lima1	9	eIAG
Tyms	9	eIAG
Dhfr	9	eIAG
Bex4	9	eIAG
Fxyd6	9	eIAG
Mfap2	9	eIAG
Rbp1	9	eIAG
Mcm3	9	eIAG
Mycn	9	eIAG
Gng3	9	eIAG
Nme4	9	eIAG
Zfp771	9	eIAG
Slc38a1	9	eIAG
S100a11	9	eIAG
Dcakd	9	eIAG
Tmem234	9	eIAG
Bex1	9	eIAG
Supt4a	9	eIAG
Myl9	9	eIAG
Apbb1	9	eIAG
Snx17	9	eIAG
Ift20	9	eIAG
Pin4	9	eIAG
Pafah1b3	9	eIAG
Hes6	9	eIAG
Aprt	9	eIAG
Prelid1	9	eIAG
Rbm25	9	eIAG
Smarcb1	9	eIAG
Dync1h1	9	eIAG
Ube2r2	9	eIAG
Polr2j	9	eIAG
Sin3b	9	eIAG
Pafah1b2	9	eIAG
Rnaseh2c	9	eIAG
Cenpx	9	eIAG
Rfc3	9	eIAG
Rnaseh2b	9	eIAG
Snrpc	1	eIAG
Alyref	1	eIAG
Tpm1	1	eIAG
Ewsr1	1	eIAG
Hnrnpl	1	eIAG
Cct4	1	eIAG
Eif3m	1	eIAG
Clic1	1	eIAG
Supt16	1	eIAG
Banf1	1	eIAG
Hspd1	1	eIAG
Srsf3	1	eIAG
H1f0	1	eIAG
Tcp1	1	eIAG
Lsm5	1	eIAG
Psmc6	1	eIAG
Smc1a	1	eIAG
Sae1	1	eIAG
Denr	1	eIAG
Eny2	1	eIAG
Pa2g4	1	eIAG
Dut	1	eIAG
Dctpp1	1	eIAG
Cnbp	1	eIAG
Trim59	1	eIAG
Kmt5a	1	eIAG
Hnrnpc	1	eIAG
Sars	1	eIAG
Pcbp2	1	eIAG
Arpc5l	1	eIAG
Thrap3	1	eIAG
Rnf10	1	eIAG
Smc3	1	eIAG
Phb2	1	eIAG
Cops5	1	eIAG
Glod4	1	eIAG
Pitpna	1	eIAG
Mcrip1	1	eIAG
Tln1	1	eIAG
Cirbp	1	eIAG
St13	1	eIAG
Rbm8a	1	eIAG
1110065P20Rik	1	eIAG
Psmd8	1	eIAG
Commd1	1	eIAG
Stub1	1	eIAG
Pcbp1	1	eIAG
Trir	1	eIAG
Dctn3	1	eIAG
Litaf	1	eIAG
Eif3e	1	eIAG
Dpy19l1	1	eIAG
Cuedc2	1	eIAG
Pfdn2	1	eIAG
Cct3	1	eIAG
Cdc37	1	eIAG
Psma6	1	eIAG
Mrpl23	1	eIAG
Polr2k	1	eIAG
Polr2i	1	eIAG
Hypk	1	eIAG
Sap18	1	eIAG
Mrpl14	1	eIAG
Txndc17	1	eIAG
Sox10	1	eIAG
Tmeff1	1	eIAG
Arl1	1	eIAG
Mrpl42	1	eIAG
Dynll2	1	eIAG
Spop	1	eIAG
Mrpl18	1	eIAG
Tcea1	1	eIAG
Psmd13	1	eIAG
Rheb	1	eIAG
Med28	1	eIAG
Mrpl30	1	eIAG
Smarcd1	1	eIAG
Ywhab	1	eIAG
Srp19	1	eIAG
Arf1	1	eIAG
Matr3	1	eIAG
Psmc3	1	eIAG
Csde1	1	eIAG
Gspt1	1	eIAG
Nap1l4	1	eIAG
Psmd7	1	eIAG
Eif3a	1	eIAG
Ube2d2a	1	eIAG
Eif2s2	1	eIAG
Pdcd5	1	eIAG
Cct2	1	eIAG
Psmd4	1	eIAG
Txnl1	1	eIAG
Psma3	1	eIAG
Ube2d3	1	eIAG
Ppp2r2a	1	eIAG
Nars	1	eIAG
Cmpk1	1	eIAG
1110004F10Rik	1	eIAG
Csnk2a1	1	eIAG
Atp6v1g1	1	eIAG
Khdrbs1	1	eIAG
Psma4	1	eIAG
Paip1	1	eIAG
Pcnp	1	eIAG
Eprs	1	eIAG
Psmc5	1	eIAG
Zcrb1	1	eIAG
Psma5	1	eIAG
Sarnp	1	eIAG
Nudt4	1	eIAG
Hspa4	1	eIAG
Arl2bp	1	eIAG
Sfr1	1	eIAG
Rbbp4	1	eIAG
Psmc1	1	eIAG
Ube2e3	1	eIAG
Ddx1	1	eIAG
Ppig	1	eIAG
Acp1	1	eIAG
Caprin1	1	eIAG
Hnrnpm	1	eIAG
Zc3h15	1	eIAG
Tpm3	1	eIAG
Sh3bgrl	1	eIAG
Psmd2	1	eIAG
Cdv3	1	eIAG
Sf3b2	1	eIAG
Hnrnpr	1	eIAG
Cbx1	1	eIAG
Tmem167	1	eIAG
Metap2	1	eIAG
Strap	1	eIAG
Cfl2	1	eIAG
Ddx6	1	eIAG
Rock1	1	eIAG
Smarca5	1	eIAG
Tpr	1	eIAG
Ssb	1	eIAG
Hp1bp3	1	eIAG
Glrx5	1	eIAG
Pkig	1	eIAG
Psmc4	1	eIAG
Vamp3	1	eIAG
Stard3nl	1	eIAG
Ier3ip1	1	eIAG
Dnajb6	1	eIAG
Eif3c	1	eIAG
Lsm12	1	eIAG
Csnk1a1	1	eIAG
Bod1	1	eIAG
Twf1	1	eIAG
Ywhah	1	eIAG
Sf3b1	1	eIAG
Rdx	1	eIAG
Bzw1	16	eIAG
Ptp4a2	16	eIAG
Cbx3	16	eIAG
Lsm6	16	eIAG
Ctnnb1	16	eIAG
Psma7	16	eIAG
Thoc7	16	eIAG
Cdk2ap1	16	eIAG
Eif3i	16	eIAG
Nol7	16	eIAG
Rpl36al	16	eIAG
Tbca	16	eIAG
Slc38a2	16	eIAG
Mettl9	16	eIAG
Eef2	16	eIAG
Cetn3	16	eIAG
Top1	16	eIAG
Sfpq	16	eIAG
Hnrnpa0	16	eIAG
Dnaja1	16	eIAG
Ldha	16	eIAG
Eif5b	16	eIAG
Rala	16	eIAG
Pdap1	16	eIAG
Nsa2	16	eIAG
Hspa8	16	eIAG
Ddah2	16	eIAG
Bex2	16	eIAG
Tsn	16	eIAG
Morf4l2	16	eIAG
H2afy	16	eIAG
Hist1h1e	34	eIAG
Myef2	34	eIAG
Anp32e	34	eIAG
Hnrnpa3	34	eIAG
Hmgb3	34	eIAG
Dynll1	34	eIAG
Psip1	34	eIAG
Eif4a1	34	eIAG
Dek	34	eIAG
Hsp90aa1	34	eIAG
Snrpd1	34	eIAG
Ncl	34	eIAG
Hnrnpd	34	eIAG
Serbp1	34	eIAG
Hnrnpab	34	eIAG
Hmgn1	34	eIAG
Set	34	eIAG
Nap1l1	34	eIAG
Mrfap1	34	eIAG
Sumo2	34	eIAG
Anp32b	34	eIAG
Ranbp1	34	eIAG
Hdgf	34	eIAG
Calm2	34	eIAG
Actb	23	eIAG
Actg1	23	eIAG
Eif3f	23	eIAG
Prdx2	23	eIAG
Rpl27	23	eIAG
Gnb2	23	eIAG
Hnrnpk	23	eIAG
Elob	23	eIAG
Oaz1	23	eIAG
Ywhaq	23	eIAG
Atpif1	23	eIAG
Pfn1	23	eIAG
Pebp1	23	eIAG
H3f3a	23	eIAG
Rpl26	23	eIAG
Fkbp1a	23	eIAG
Park7	23	eIAG
Sec61g	23	eIAG
Eif3h	23	eIAG
Sumo1	23	eIAG
Rap1a	23	eIAG
Rnf7	23	eIAG
Tmem258	23	eIAG
Taldo1	23	eIAG
Pfdn5	23	eIAG
Atp5e	23	eIAG
Myl6	23	eIAG
Serf2	23	eIAG
Selenow	23	eIAG
Gm17669	23	eIAG
Trmt112	23	eIAG
Nedd8	23	eIAG
Tomm7	23	eIAG
Rpl29	23	eIAG
Psmb2	23	eIAG
Eif3k	23	eIAG
Uba52	23	eIAG
Gng5	23	eIAG
Psmb3	23	eIAG
Fkbp3	17	eIAG
Fscn1	17	eIAG
Chchd1	17	eIAG
Lsm7	17	eIAG
Nop10	17	eIAG
Erh	17	eIAG
Hspe1	17	eIAG
Myl12a	17	eIAG
Gm1673	17	eIAG
Pgls	17	eIAG
Maged1	17	eIAG
Mbd3	17	eIAG
Cacybp	17	eIAG
Ube2m	17	eIAG
Eef1g	17	eIAG
Tceal9	17	eIAG
U2af1	17	eIAG
Bola2	17	eIAG
Anapc11	17	eIAG
Swi5	17	eIAG
Sec61b	17	eIAG
Sf3b5	17	eIAG
Hint1	17	eIAG
Rps27	17	eIAG
Ppia	17	eIAG
Prmt1	17	eIAG
Cdk4	17	eIAG
H1fx	17	eIAG
Lsm4	17	eIAG
Snrpe	17	eIAG
Bex3	17	eIAG
Rpl31	17	eIAG
Snrpf	17	eIAG
Rpl4	17	eIAG
Snrpb	17	eIAG
Mrpl52	17	eIAG
Cct7	17	eIAG
Tbcb	17	eIAG
Eif1ax	17	eIAG
Cct5	17	eIAG
Rpl13a	17	eIAG
Tma7	17	eIAG
Snrpd2	17	eIAG
Ddx39b	17	eIAG
Ybx3	17	eIAG
Ube2i	17	eIAG
Taf10	17	eIAG
Rnf187	17	eIAG
Bcas2	17	eIAG
Rbx1	17	eIAG
Ptges3	17	eIAG
Snu13	17	eIAG
Nudc	17	eIAG
Atp5g2	17	eIAG
Rpl22l1	17	eIAG
Rps27l	17	eIAG
Cfl1	17	eIAG
Txn1	17	eIAG
Hnrnpf	17	eIAG
Nme1	17	eIAG
Snrpd3	17	eIAG
Rtraf	17	eIAG
Cd81	33	eMAG
Mt3	33	eMAG
Scrg1	33	eMAG
Acsbg1	33	eMAG
Laptm4a	33	eMAG
Ugp2	33	eMAG
mt-Nd5	33	eMAG
Tmem59	33	eMAG
Saraf	33	eMAG
Itm2c	33	eMAG
Nkain4	33	eMAG
Sat1	33	eMAG
Smpdl3a	33	eMAG
Prdx6	33	eMAG
Gstm1	33	eMAG
Tmem47	33	eMAG
Ntrk2	33	eMAG
Glul	33	eMAG
Itm2b	33	eMAG
Malat1	59	eMAG
mt-Co1	60	eMAG
mt-Atp6	60	eMAG
mt-Co2	60	eMAG
mt-Co3	60	eMAG
mt-Cytb	60	eMAG
mt-Nd1	60	eMAG
mt-Nd2	60	eMAG
mt-Nd4	60	eMAG
Ptn	54	eMAG
Cpe	54	eMAG
Cst3	48	eMAG
Apoe	48	eMAG
Ntm	52	eMAG
Slc1a3	52	eMAG
Nrxn1	52	eMAG
Gria2	52	eMAG
Vegfa	52	eMAG
Ttyh1	52	eMAG
Bcan	52	eMAG
Slc4a4	52	eMAG
Aqp4	52	eMAG
Mfge8	52	eMAG
Slc7a10	52	eMAG
Cspg5	52	eMAG
Tsix	2	eMAG
Cdh10	2	eMAG
CT025619.1	2	eMAG
Pitpnc1	2	eMAG
Ddhd1	2	eMAG
Tcf7l2	2	eMAG
Hacd3	2	eMAG
Dmd	2	eMAG
Slc7a2	2	eMAG
Frmd4a	2	eMAG
Chd9	2	eMAG
Lman1	2	eMAG
Tcf4	2	eMAG
Negr1	2	eMAG
P4ha1	2	eMAG
Fut8	2	eMAG
Cpeb4	2	eMAG
Leng8	2	eMAG
Son	2	eMAG
Grm3	2	eMAG
Dkk3	2	eMAG
Slc15a2	2	eMAG
Rgs20	2	eMAG
Pbxip1	2	eMAG
Paqr7	2	eMAG
Tnik	2	eMAG
Bmpr1b	2	eMAG
Trps1	2	eMAG
AI464131	2	eMAG
Xpr1	2	eMAG
Fut9	2	eMAG
Pcdh10	2	eMAG
Ncam1	2	eMAG
Dlgap1	2	eMAG
Soat1	41	eMAG
Dclk1	41	eMAG
Slitrk2	41	eMAG
Macf1	41	eMAG
Slc6a1	41	eMAG
Timp3	41	eMAG
Fgfr3	41	eMAG
Gabrg1	41	eMAG
Slc38a3	41	eMAG
Msmo1	41	eMAG
Id2	41	eMAG
Tlcd1	41	eMAG
Hapln1	41	eMAG
Atp1b1	41	eMAG
Tril	41	eMAG
Nrcam	41	eMAG
Pcdh7	41	eMAG
Rasa2	41	eMAG
Lap3	12	eMAG
Reep5	12	eMAG
Emc7	12	eMAG
Enho	12	eMAG
Tecr	12	eMAG
Atp6v0e	12	eMAG
Ldhb	12	eMAG
Aldoa	12	eMAG
Degs1	12	eMAG
Rabac1	12	eMAG
mt-Nd3	12	eMAG
Cmbl	12	eMAG
2002-03-01	12	eMAG
Tmed10	12	eMAG
Rtn3	12	eMAG
Shisa4	12	eMAG
Ggh	12	eMAG
Pmm1	12	eMAG
Tmem205	12	eMAG
Ctsd	12	eMAG
Chpt1	12	eMAG
Rnaset2a	12	eMAG
Lamp2	12	eMAG
Ahcyl1	12	eMAG
Emc3	12	eMAG
Slc25a3	12	eMAG
AI413582	12	eMAG
Lmbrd1	12	eMAG
Lrpap1	12	eMAG
Hadhb	12	eMAG
Atp6v0b	12	eMAG
Atraid	12	eMAG
Serpine2	30	eMAG
Phyhipl	30	eMAG
Rcn2	30	eMAG
Lamp1	30	eMAG
Baalc	30	eMAG
Gpm6b	30	eMAG
Ndrg2	30	eMAG
Psap	30	eMAG
Cd63	30	eMAG
Mmd2	30	eMAG
Mlc1	30	eMAG
S100a16	18	eMAG
Selenom	18	eMAG
Ctsl	18	eMAG
Pantr1	18	eMAG
Pfn2	18	eMAG
Ramp1	18	eMAG
Pon2	18	eMAG
Agpat3	18	eMAG
Asrgl1	18	eMAG
Slc22a17	18	eMAG
Il18	18	eMAG
Nrxn2	18	eMAG
Tsc22d4	18	eMAG
Sfxn5	18	eMAG
Tspan3	18	eMAG
Gpx8	4	eMAG
6330403K07Rik	4	eMAG
H2-Ke6	4	eMAG
Rsrp1	4	eMAG
Notch2	4	eMAG
Insig1	4	eMAG
Tle1	4	eMAG
Pdlim4	4	eMAG
Rimklb	4	eMAG
Btg1	4	eMAG
Efhd2	4	eMAG
Fars2	4	eMAG
Rgcc	4	eMAG
Sptbn1	4	eMAG
Erlec1	4	eMAG
Rdh14	4	eMAG
Il11ra1	4	eMAG
Haghl	4	eMAG
Ccdc190	4	eMAG
Yif1a	4	eMAG
Adhfe1	4	eMAG
Aldh9a1	4	eMAG
Pcyt2	4	eMAG
Gm12166	4	eMAG
Slc25a1	4	eMAG
Lrp4	4	eMAG
Surf1	4	eMAG
Ralgds	4	eMAG
Svip	4	eMAG
Kcnj16	4	eMAG
Tmem184c	4	eMAG
Rarres1	4	eMAG
Suclg2	4	eMAG
Slc14a1	4	eMAG
Ptdss2	4	eMAG
Pex7	4	eMAG
Paqr4	4	eMAG
Aplp2	4	eMAG
Sc5d	4	eMAG
Rnf24	4	eMAG
Nhsl1	4	eMAG
Grn	4	eMAG
Acp2	4	eMAG
Chadl	4	eMAG
Ptpn4	4	eMAG
Gnpda2	4	eMAG
Cth	4	eMAG
Tmco3	4	eMAG
Slc20a2	4	eMAG
Neo1	4	eMAG
Rab30	4	eMAG
Lifr	4	eMAG
Entpd2	4	eMAG
Ctsb	4	eMAG
Tmem100	4	eMAG
Myo6	4	eMAG
Eci1	4	eMAG
Pygb	4	eMAG
Mras	4	eMAG
Arxes2	4	eMAG
Abat	4	eMAG
Tspan12	4	eMAG
2310022B05Rik	4	eMAG
Rnd2	4	eMAG
Kif1b	4	eMAG
Ankra2	4	eMAG
Ddah1	4	eMAG
Agt	4	eMAG
Pigt	4	eMAG
Gabbr1	4	eMAG
Gm11627	4	eMAG
Slc9a3r1	4	eMAG
Astn1	4	eMAG
Paqr8	4	eMAG
Nme7	4	eMAG
Acss2	4	eMAG
Pou3f3	4	eMAG
Tmem44	4	eMAG
Lgalsl	4	eMAG
Fbrsl1	4	eMAG
Gm266	4	eMAG
Phkb	4	eMAG
Kdm5b	4	eMAG
Lpp	4	eMAG
Smox	4	eMAG
Tom1l1	4	eMAG
Rftn2	4	eMAG
Sash1	4	eMAG
Slc3a2	4	eMAG
Fermt2	4	eMAG
Nadk2	4	eMAG
Camk2n1	4	eMAG
Tubb2a	4	eMAG
Fads2	4	eMAG
Hsd17b12	4	eMAG
Snta1	4	eMAG
Mboat2	4	eMAG
Me1	4	eMAG
Plxnb1	4	eMAG
Desi2	4	eMAG
Fndc5	4	eMAG
Amfr	4	eMAG
Aldh5a1	4	eMAG
Nacc2	4	eMAG
Echdc1	4	eMAG
Sgcb	4	eMAG
Hbegf	4	eMAG
Cat	4	eMAG
Plekhf2	4	eMAG
Sgip1	32	eMAG
Rora	32	eMAG
B3galt1	32	eMAG
Gk	32	eMAG
Abhd6	32	eMAG
Flrt1	32	eMAG
Tm2d3	32	eMAG
Asah1	32	eMAG
Ginm1	32	eMAG
Adora2b	32	eMAG
Gramd3	32	eMAG
Abcd2	32	eMAG
Ngef	32	eMAG
Slc35a2	32	eMAG
Dbx2	32	eMAG
Pgm2	32	eMAG
Pfkm	32	eMAG
Decr1	32	eMAG
Zfyve21	32	eMAG
Pcdhgc3	32	eMAG
Esco1	32	eMAG
Pld3	32	eMAG
Gnptg	32	eMAG
Csdc2	32	eMAG
Fam173a	32	eMAG
Gaa	32	eMAG
Hexa	32	eMAG
Smpd2	32	eMAG
Gli3	32	eMAG
Clybl	32	eMAG
Scamp2	32	eMAG
B3glct	32	eMAG
Sppl2a	32	eMAG
Zcchc18	32	eMAG
Mapk4	32	eMAG
Atp13a4	32	eMAG
Fam20a	32	eMAG
Shisa9	32	eMAG
Clcn3	32	eMAG
Acaa2	32	eMAG
4931406C07Rik	32	eMAG
Aldh6a1	32	eMAG
Itih5	32	eMAG
Akt2	32	eMAG
Acadm	32	eMAG
Dirc2	32	eMAG
Phactr3	32	eMAG
Cbr3	32	eMAG
Capn2	32	eMAG
Mpv17l2	32	eMAG
Arglu1	32	eMAG
Zbtb20	32	eMAG
Lhx2	32	eMAG
Ttc14	32	eMAG
Jkamp	32	eMAG
Pdpn	32	eMAG
Auts2	32	eMAG
Snrnp70	32	eMAG
Srgap3	32	eMAG
Ctnnd2	32	eMAG
Orai1	32	eMAG
Lpcat3	32	eMAG
Sorl1	32	eMAG
Cnr1	32	eMAG
Spag9	32	eMAG
Tm9sf4	32	eMAG
Cdh2	32	eMAG
Asap2	32	eMAG
Ate1	32	eMAG
Slc25a36	32	eMAG
Abi1	32	eMAG
Stt3b	32	eMAG
Nwd1	32	eMAG
Dgkb	32	eMAG
Dner	32	eMAG
Itpr2	32	eMAG
Atl2	32	eMAG
Amer2	32	eMAG
Gpc6	32	eMAG
Galnt1	32	eMAG
Tmx2	32	eMAG
Sesn3	32	eMAG
Spire1	32	eMAG
Cs	32	eMAG
Clcc1	32	eMAG
Zmpste24	32	eMAG
Ahcyl2	32	eMAG
Slc13a5	32	eMAG
Itgav	32	eMAG
Srebf2	32	eMAG
Tank	32	eMAG
Grid2	32	eMAG
Dock4	32	eMAG
Ndufaf4	32	eMAG
Zfp329	32	eMAG
Fgfr1	32	eMAG
Fam228b	32	eMAG
Abcc5	32	eMAG
Letm2	32	eMAG
Srpr	32	eMAG
Ccnl2	32	eMAG
4933431E20Rik	32	eMAG
D130040H23Rik	32	eMAG
Kcna2	32	eMAG
Agl	32	eMAG
Por	32	eMAG
Atp6v0a1	32	eMAG
Yipf5	32	eMAG
Fam13c	32	eMAG
Ufl1	32	eMAG
Bcap29	32	eMAG
Fmn2	32	eMAG
Igsf11	32	eMAG
Rnpc3	32	eMAG
Nfat5	32	eMAG
Soga3	32	eMAG
Prpf4b	32	eMAG
Dbt	3	eMAG
Dnajc1	3	eMAG
Btbd7	3	eMAG
Atp6v1a	3	eMAG
Ncam2	3	eMAG
Ide	3	eMAG
Cep350	3	eMAG
Brd8	3	eMAG
Rsbn1l	3	eMAG
Phip	3	eMAG
Eea1	3	eMAG
Lnpk	3	eMAG
Rgs7bp	3	eMAG
Mia2	3	eMAG
2810004N23Rik	3	eMAG
Herc1	3	eMAG
Dhx30	3	eMAG
Chd2	3	eMAG
Nsd3	3	eMAG
Slc7a11	3	eMAG
Bfar	3	eMAG
Ppargc1a	3	eMAG
Sh3pxd2b	3	eMAG
Atad2b	3	eMAG
Cwf19l2	3	eMAG
2006-03-01	3	eMAG
Ppp1r10	3	eMAG
Zfp532	3	eMAG
Kmt5b	3	eMAG
Cuedc1	3	eMAG
Ccnt2	3	eMAG
Zfp397	3	eMAG
Cspp1	3	eMAG
Strbp	3	eMAG
Zfp266	3	eMAG
Paxbp1	3	eMAG
Cdk12	3	eMAG
Trip11	3	eMAG
Stx16	3	eMAG
Mkln1	3	eMAG
Tmed4	3	eMAG
Zcchc7	3	eMAG
Ccdc50	3	eMAG
R3hdm1	3	eMAG
Birc6	3	eMAG
Zfp638	3	eMAG
Rbm5	3	eMAG
Pax6	3	eMAG
Marf1	3	eMAG
Kmt2c	3	eMAG
Arhgef12	3	eMAG
Kmt2a	3	eMAG
Mga	3	eMAG
Jak1	3	eMAG
AC160336.1	3	eMAG
Peg3	3	eMAG
Tmem80	3	eMAG
Tial1	3	eMAG
Golgb1	3	eMAG
Gpcpd1	3	eMAG
Thap2	3	eMAG
Usp2	3	eMAG
Ncoa1	3	eMAG
Rab11fip2	3	eMAG
5031425E22Rik	3	eMAG
Tmem243	3	eMAG
G6pc3	3	eMAG
Rnf111	3	eMAG
Gm26699	3	eMAG
Dido1	3	eMAG
Kdm5a	3	eMAG
Dnajb4	3	eMAG
Zkscan3	3	eMAG
Pou2f1	3	eMAG
Nav2	3	eMAG
Fam171a1	3	eMAG
Fry	3	eMAG
Dmxl1	3	eMAG
Surf4	3	eMAG
Fgd4	3	eMAG
Tet2	3	eMAG
Mapk8ip3	3	eMAG
Tmx3	3	eMAG
Chst10	3	eMAG
Crtc3	3	eMAG
Acadsb	3	eMAG
Tpcn1	3	eMAG
Pdzph1	3	eMAG
Pid1	3	eMAG
Pisd	3	eMAG
Clk4	3	eMAG
Foxg1	3	eMAG
Epc1	3	eMAG
Ubn2	3	eMAG
Wnt7b	3	eMAG
Klhl24	3	eMAG
Elovl2	3	eMAG
Rgs7	3	eMAG
Tmx1	3	eMAG
Pik3c2a	3	eMAG
Nectin3	3	eMAG
Ston2	3	eMAG
Sel1l	3	eMAG
Rb1cc1	3	eMAG
Tmem161b	3	eMAG
Abca5	3	eMAG
Slc35a5	3	eMAG
Fam172a	3	eMAG
Hdac8	3	eMAG
Fgfrl1	3	eMAG
Gpd2	3	eMAG
Ankle2	3	eMAG
Ptk2	3	eMAG
Nufip2	3	eMAG
Ralgapa1	3	eMAG
Cpt1a	3	eMAG
Erp44	3	eMAG
9430041J12Rik	3	eMAG
Apba2	3	eMAG
Dock1	3	eMAG
Tusc3	3	eMAG
Prkcsh	3	eMAG
Plekhg1	3	eMAG
Trpm7	3	eMAG
Six3	3	eMAG
Krit1	3	eMAG
Sema4b	3	eMAG
Lrp10	3	eMAG
Csgalnact1	3	eMAG
Mut	3	eMAG
Cdc42ep4	3	eMAG
Wwc2	3	eMAG
Dnajc18	3	eMAG
Fndc4	3	eMAG
Mindy2	3	eMAG
Dld	3	eMAG
Tmx4	3	eMAG
Cdipt	3	eMAG
Gabra4	3	eMAG
Abcb9	3	eMAG
Tmem19	3	eMAG
Arl8b	3	eMAG
Nln	3	eMAG
Stk17b	3	eMAG
Ago3	3	eMAG
mt-Nd6	3	eMAG
Acss1	3	eMAG
Zdhhc17	3	eMAG
Faf2	3	eMAG
Fgd6	3	eMAG
Slc33a1	3	eMAG
Gpam	3	eMAG
Cpne2	3	eMAG
Tef	3	eMAG
Gm26917	3	eMAG
Rab3gap1	3	eMAG
Nr1d2	3	eMAG
Snx14	3	eMAG
Arsk	3	eMAG
Lonp2	3	eMAG
Gldc	3	eMAG
Mfn1	3	eMAG
Manea	3	eMAG
Gm11266	3	eMAG
Cep85l	3	eMAG
Slc16a2	3	eMAG
Impact	3	eMAG
Cyfip1	3	eMAG
Lnpep	3	eMAG
Izumo4	3	eMAG
Dennd1a	3	eMAG
Amn1	3	eMAG
H13	3	eMAG
AC154683.1	3	eMAG
Caml	3	eMAG
Gm20515	3	eMAG
Dpy19l4	3	eMAG
Tmem50b	3	eMAG
Lrrc8a	3	eMAG
Caskin1	3	eMAG
Mgat5	3	eMAG
Vps13c	3	eMAG
Skap2	3	eMAG
Kifc3	3	eMAG
Ilvbl	3	eMAG
Rhbdd2	3	eMAG
Arhgap12	3	eMAG
Ndfip1	3	eMAG
Hibch	3	eMAG
Itih3	3	eMAG
Abhd16a	3	eMAG
Akr1b10	3	eMAG
Bhlhe41	3	eMAG
Epas1	3	eMAG
Nnat	28	lIAG
Gnas	28	lIAG
Arf5	28	lIAG
Mtch1	28	lIAG
Ptov1	28	lIAG
Jund	28	lIAG
Fis1	28	lIAG
Ppp1ca	28	lIAG
Ubl5	28	lIAG
Pomp	28	lIAG
Ubxn1	28	lIAG
Bax	28	lIAG
Glrx3	28	lIAG
Romo1	28	lIAG
Scand1	28	lIAG
D8Ertd738e	28	lIAG
Gm8797	28	lIAG
Srp9	28	lIAG
1810058I24Rik	28	lIAG
Eid1	28	lIAG
1810037I17Rik	28	lIAG
Dpysl2	28	lIAG
Drap1	28	lIAG
Dstn	28	lIAG
Tmem256	28	lIAG
Pnrc1	28	lIAG
Capzb	28	lIAG
Polr1d	28	lIAG
Puf60	28	lIAG
Arpc5	28	lIAG
Ctbp1	28	lIAG
Dctn2	28	lIAG
Hsbp1	28	lIAG
App	28	lIAG
Akr1a1	28	lIAG
Morf4l1	28	lIAG
Sub1	28	lIAG
Arpc2	28	lIAG
Rhoa	28	lIAG
Ywhae	28	lIAG
Gatm	28	lIAG
Olig1	28	lIAG
Nfix	31	lIAG
Ctnnbip1	31	lIAG
Fez1	31	lIAG
Atxn7l3b	31	lIAG
Arf4	31	lIAG
Dync1i2	31	lIAG
Papss1	31	lIAG
Pfdn1	31	lIAG
Fam32a	31	lIAG
Atp5o.1	31	lIAG
Rac1	31	lIAG
Snrnp27	31	lIAG
Ube2l3	31	lIAG
Vapa	31	lIAG
Clic4	31	lIAG
Erbin	31	lIAG
Etv1	31	lIAG
Eif1b	31	lIAG
Cggbp1	31	lIAG
Erg28	31	lIAG
Ppp2ca	31	lIAG
Tmem14c	31	lIAG
Rraga	31	lIAG
Ccdc47	31	lIAG
Ttyh2	31	lIAG
Dip2b	31	lIAG
Cfap36	31	lIAG
Gkap1	31	lIAG
Actr3	31	lIAG
Fam104a	31	lIAG
Dennd5a	31	lIAG
Nhp2	31	lIAG
Atox1	31	lIAG
Scp2	31	lIAG
Glo1	31	lIAG
Cnp	31	lIAG
Ndufa1	31	lIAG
Snx3	31	lIAG
Uqcrq	31	lIAG
Bpgm	31	lIAG
Cox6c	31	lIAG
Selenof	31	lIAG
Gde1	31	lIAG
Cavin3	31	lIAG
Bloc1s1	31	lIAG
Uqcr10	31	lIAG
Ddrgk1	31	lIAG
Higd2a	31	lIAG
Phgdh	31	lIAG
Arl8a	31	lIAG
Rab6a	31	lIAG
Psph	31	lIAG
Chmp4b	31	lIAG
Rab5a	31	lIAG
Higd1a	31	lIAG
Prkar1a	31	lIAG
Mocs2	31	lIAG
Dynlrb1	31	lIAG
Thra	31	lIAG
Ghitm	31	lIAG
Atxn10	31	lIAG
Sdf4	31	lIAG
Atg3	31	lIAG
Mff	31	lIAG
Cops9	31	lIAG
Rtn4	31	lIAG
Bbip1	31	lIAG
Rab5c	31	lIAG
Ndufv3	31	lIAG
1110008F13Rik	31	lIAG
Cdc42	31	lIAG
Ost4	8	lIAG
Ndufa7	8	lIAG
Ubb	8	lIAG
Sh3bgrl3	8	lIAG
Gabarap	8	lIAG
Mrps21	8	lIAG
Cops6	8	lIAG
Arpc3	8	lIAG
Cope	8	lIAG
Mrps33	8	lIAG
Ube2d1	8	lIAG
Capns1	8	lIAG
Zfp706	8	lIAG
Cox6b1	8	lIAG
Nenf	8	lIAG
Ndufa3	8	lIAG
Eloc	8	lIAG
Psma2	8	lIAG
Sri	8	lIAG
Mapk8ip1	8	lIAG
Cox7c	8	lIAG
Ndufb5	8	lIAG
Gna12	8	lIAG
Hsd17b10	8	lIAG
Rab11b	8	lIAG
Ndufa11	8	lIAG
Cox6a1	8	lIAG
Snrpn	8	lIAG
Commd6	8	lIAG
0610012G03Rik	8	lIAG
Lamtor4	8	lIAG
Kif21a	8	lIAG
Crip2	8	lIAG
Rtl8a	8	lIAG
Rsu1	8	lIAG
Arl3	8	lIAG
Cers2	8	lIAG
H2afj	8	lIAG
Fnta	8	lIAG
Foxn3	8	lIAG
Vps28	8	lIAG
Fam174a	8	lIAG
Gamt	8	lIAG
Atp6v1f	8	lIAG
Mien1	8	lIAG
Cox14	8	lIAG
Phpt1	8	lIAG
Pink1	8	lIAG
Tprgl	8	lIAG
Sirt2	8	lIAG
Map1lc3a	8	lIAG
Hcfc1r1	8	lIAG
Churc1	8	lIAG
Pdcd6	8	lIAG
Pam16	8	lIAG
Idh2	8	lIAG
Ndufs7	8	lIAG
Iscu	8	lIAG
Plin3	8	lIAG
Scg5	8	lIAG
Cstb	8	lIAG
Dnm3	8	lIAG
Ube2b	8	lIAG
Arl2	8	lIAG
Plcl1	8	lIAG
Atp5h	8	lIAG
Eif1	8	lIAG
Abca2	8	lIAG
Ndufb7	8	lIAG
Atp5j2	8	lIAG
Paip2	8	lIAG
Plekhb1	8	lIAG
Serpinb1a	8	lIAG
Atp5j	8	lIAG
Cox5b	8	lIAG
Ndufa5	8	lIAG
Timm10b	8	lIAG
Mrpl28	8	lIAG
Psmb5	8	lIAG
Mrpl17	8	lIAG
Esd	8	lIAG
Hmox2	8	lIAG
Trim2	8	lIAG
Prkacb	8	lIAG
Cltb	8	lIAG
Mapk3	8	lIAG
Smad7	8	lIAG
Map2k2	8	lIAG
Fkbp8	8	lIAG
Nxf1	8	lIAG
Atp1a1	8	lIAG
Emc6	8	lIAG
Ccp110	8	lIAG
Pkm	8	lIAG
Hapln2	8	lIAG
Dixdc1	8	lIAG
Naa38	8	lIAG
Slu7	8	lIAG
Cnpy2	8	lIAG
Cpox	8	lIAG
Grpel1	8	lIAG
Fa2h	8	lIAG
Adh5	8	lIAG
Lamtor2	8	lIAG
Atp5d	8	lIAG
Coa3	8	lIAG
Slain1	8	lIAG
Elavl3	8	lIAG
Uqcrb	8	lIAG
Dpm3	8	lIAG
2008-09-01	8	lIAG
Ndufb8	8	lIAG
Pcbp4	8	lIAG
Atp5l	8	lIAG
Kcna1	8	lIAG
Tmem88b	8	lIAG
Evi2a	8	lIAG
Myl12b	8	lIAG
Tmeff2	8	lIAG
Ppdpf	8	lIAG
Uqcc2	8	lIAG
Snw1	8	lIAG
Rhog	8	lIAG
Efnb3	8	lIAG
1810022K09Rik	8	lIAG
Ank3	8	lIAG
Ufc1	8	lIAG
Brk1	8	lIAG
Lamtor1	8	lIAG
Tnfaip6	8	lIAG
Zmat2	8	lIAG
Dnajc19	8	lIAG
Psmb4	8	lIAG
Vdac3	8	lIAG
Timm8b	8	lIAG
Pde6d	8	lIAG
Ndufb6	8	lIAG
Skp1a	8	lIAG
Map1a	8	lIAG
Ndufc1	8	lIAG
Sbds	8	lIAG
Ap2a1	8	lIAG
Slc24a2	8	lIAG
Gjb1	8	lIAG
Tmem151a	8	lIAG
Ndufa2	14	lIAG
Polr2f	14	lIAG
Eif4h	14	lIAG
Rwdd1	14	lIAG
Anp32a	14	lIAG
Aimp1	14	lIAG
Arhgdia	14	lIAG
Cct8	14	lIAG
Cox7a2	14	lIAG
Lpar1	14	lIAG
Anln	14	lIAG
Carhsp1	14	lIAG
Anapc13	14	lIAG
Cwc15	14	lIAG
Dnajc8	14	lIAG
Mrpl20	14	lIAG
Mrpl33	14	lIAG
Secisbp2l	14	lIAG
Uqcrh	14	lIAG
Desi1	14	lIAG
Smdt1	14	lIAG
Abhd17a	14	lIAG
Rex1bd	14	lIAG
Aes	14	lIAG
Golga7	14	lIAG
Chmp5	14	lIAG
Mrps24	14	lIAG
Klf13	14	lIAG
Pls1	14	lIAG
Bri3	14	lIAG
Cfdp1	14	lIAG
Psmb1	14	lIAG
Ap2s1	14	lIAG
Csnk2b	14	lIAG
Rrp1	14	lIAG
Fkbp4	14	lIAG
Arpp19	14	lIAG
Timm13	14	lIAG
Ap2m1	14	lIAG
Gtf2h5	14	lIAG
Sptssa	14	lIAG
Cox7a2l	14	lIAG
Ube2n	14	lIAG
Psmb6	14	lIAG
Calm3	14	lIAG
Clta	14	lIAG
Ppp1cc	14	lIAG
Ptp4a1	14	lIAG
Eef1d	14	lIAG
Qdpr	46	lIAG
Trf	46	lIAG
2004-09-01	46	lIAG
Gng11	46	lIAG
Apod	46	lIAG
Tubb4a	46	lIAG
Cldn11	46	lIAG
Ppp1r14a	46	lIAG
Pllp	46	lIAG
Ypel3	46	lIAG
Gabarapl2	46	lIAG
Gstp1	46	lIAG
Edf1	46	lIAG
Mapt	46	lIAG
Gsn	46	lIAG
Bnip3l	46	lIAG
Srp14	46	lIAG
Gm11808	46	lIAG
Atp5g1	46	lIAG
Chchd2	46	lIAG
Enpp2	46	lIAG
Josd2	46	lIAG
Mobp	46	lIAG
Ermn	46	lIAG
Ttll7	46	lIAG
Mog	46	lIAG
Mag	46	lIAG
Tspan2	46	lIAG
Stmn4	46	lIAG
Gjc3	46	lIAG
Nkx6-2	46	lIAG
Pigz	46	lIAG
Pdlim2	46	lIAG
Agpat4	46	lIAG
Ndufb4	46	lIAG
Ppp1r16b	46	lIAG
Gltp	46	lIAG
Edil3	46	lIAG
Opalin	46	lIAG
Pex5l	46	lIAG
Ugt8a	46	lIAG
Ndrg1	46	lIAG
Gnai1	46	lIAG
Arpc1a	46	lIAG
Epb41l3	46	lIAG
Sez6l2	46	lIAG
Slc12a2	46	lIAG
Grb14	46	lIAG
Kctd13	46	lIAG
Bin1	46	lIAG
Slc44a1	46	lIAG
Aspa	46	lIAG
Ptgds	46	lIAG
Mal	46	lIAG
Plp1	46	lIAG
Mbp	46	lIAG
Cryab	46	lIAG
Mif	46	lIAG
Fth1	46	lIAG
Brd7	11	lIAG
Senp6	11	lIAG
Dnajc7	11	lIAG
Tmed9	11	lIAG
Rhoc	11	lIAG
Bag1	11	lIAG
Cdkn1b	11	lIAG
Ywhaz	11	lIAG
Smap1	11	lIAG
Vcp	11	lIAG
Kcnmb4	11	lIAG
Egln1	11	lIAG
Gm13889	11	lIAG
Taok1	11	lIAG
Gm26735	11	lIAG
Bcl7c	11	lIAG
Apex1	11	lIAG
Traf4	11	lIAG
Ptpn11	11	lIAG
Unc119	11	lIAG
Kras	11	lIAG
Naa50	11	lIAG
Fbln2	11	lIAG
Cacng4	11	lIAG
Ssr2	11	lIAG
Fus	11	lIAG
Ankrd11	11	lIAG
Rcn1	11	lIAG
Rbmxl1	11	lIAG
Bptf	11	lIAG
Atrx	11	lIAG
Zfp428	11	lIAG
Sfrp1	11	lIAG
Ppp1r12a	11	lIAG
Tsc22d1	11	lIAG
Serf1	11	lIAG
Fam210b	11	lIAG
Gm17750	11	lIAG
Pdcd4	11	lIAG
Rlbp1	11	lIAG
Dgcr6	11	lIAG
2310039H08Rik	11	lIAG
Rap1b	11	lIAG
Crlf1	11	lIAG
Gm5914	11	lIAG
Mrps6	11	lIAG
Ifitm2	11	lIAG
Cnn3	11	lIAG
Rhob	11	lIAG
Pabpc1	49	lIAG
Itgb1	49	lIAG
Nedd4	49	lIAG
Purb	49	lIAG
Mapre1	49	lIAG
Slc25a5	49	lIAG
Eif4g2	49	lIAG
Kif5b	49	lIAG
Eif5	49	lIAG
Cbx5	49	lIAG
Zfp91	49	lIAG
Ptms	49	lIAG
Pcm1	49	lIAG
Aplp1	53	lMAG
Crym	53	lMAG
Mt2	53	lMAG
Fxyd1	53	lMAG
Gstm5	53	lMAG
Chchd10	53	lMAG
S100a1	42	lMAG
Cmtm5	42	lMAG
S100b	42	lMAG
Selenop	42	lMAG
mt-Atp8	42	lMAG
Bmyc	42	lMAG
Tmco1	42	lMAG
Lars2	42	lMAG
Ank2	42	lMAG
Wls	42	lMAG
Omg	42	lMAG
Hist1h2bc	42	lMAG
S100a13	42	lMAG
Rida	42	lMAG
Lsamp	6	lMAG
Rorb	6	lMAG
Timp4	6	lMAG
Sdc4	6	lMAG
Chst1	6	lMAG
Tmem176a	6	lMAG
Slco1c1	6	lMAG
Gabrb1	6	lMAG
Gpc5	6	lMAG
Nat8f1	6	lMAG
Lix1	6	lMAG
Agpat5	6	lMAG
Gm42418	6	lMAG
Dhrs7	6	lMAG
Prex2	6	lMAG
Tlr3	6	lMAG
Gjb6	6	lMAG
Xist	6	lMAG
Fam107a	6	lMAG
Acsl6	6	lMAG
Slc39a12	6	lMAG
Luzp2	6	lMAG
Ctso	44	lMAG
Appl2	44	lMAG
Cyp2d22	44	lMAG
Rmst	44	lMAG
Grin2c	44	lMAG
Phkg1	44	lMAG
Gpld1	44	lMAG
Prodh	44	lMAG
Mfsd2a	44	lMAG
Eva1a	44	lMAG
Lcat	44	lMAG
2900052N01Rik	44	lMAG
Gnao1	44	lMAG
Cntfr	44	lMAG
Cadm1	44	lMAG
Bsg	44	lMAG
Grina	44	lMAG
Fbxo2	44	lMAG
Fam213a	44	lMAG
Ogt	44	lMAG
AC149090.1	44	lMAG
Rb1	44	lMAG
Syne1	44	lMAG
Per3	44	lMAG
Tpp1	44	lMAG
Mgst1	44	lMAG
Slc27a1	44	lMAG
Dtna	44	lMAG
Gm14964	44	lMAG
Kcnn2	44	lMAG
Mertk	44	lMAG
Fzd2	44	lMAG
Tprkb	44	lMAG
Ephx2	44	lMAG
Sdc2	44	lMAG
Crot	44	lMAG
Cd47	44	lMAG
Hsd11b1	44	lMAG
Dbp	44	lMAG
Serinc1	44	lMAG
mt-Nd4l	44	lMAG
Selenos	44	lMAG
Eno1	44	lMAG
Elovl5	44	lMAG
Tmem176b	44	lMAG
Hepacam	44	lMAG
Chst2	44	lMAG
Smpd1	44	lMAG
Cd302	44	lMAG
Ctsf	44	lMAG
Mgll	44	lMAG
Cadm2	44	lMAG
Arhgap5	44	lMAG
Hacd2	44	lMAG
Abhd3	44	lMAG
Clu	58	lMAG
Mt1	29	lMAG
Acsl3	29	lMAG
Ntsr2	29	lMAG
Prnp	29	lMAG
Cxcl14	29	lMAG
Kcnk1	29	lMAG
Prss56	29	lMAG
F3	29	lMAG
S1pr1	39	lMAG
Plpp3	39	lMAG
Gja1	39	lMAG
Atp1a2	39	lMAG
Gpm6a	39	lMAG
Htra1	39	lMAG
Pla2g7	39	lMAG
Slc1a2	39	lMAG
Sparcl1	39	lMAG
Tspan7	39	lMAG
Scg3	39	lMAG
Fjx1	39	lMAG
Atp1b2	39	lMAG
Btbd17	39	lMAG
Gpr37l1	39	lMAG
Cldn10	39	lMAG
Aldoc	39	lMAG
Ddx5	10	lMAG
Rcan2	10	lMAG
Matn4	10	lMAG
Anxa5	10	lMAG
Idh3b	10	lMAG
Tmem14a	10	lMAG
Hist1h4h	10	lMAG
Hist1h1c	10	lMAG
4930402H24Rik	10	lMAG
Acyp2	10	lMAG
Hexb	10	lMAG
Herpud1	10	lMAG
Magi2	10	lMAG
Tmem109	10	lMAG
Pdk2	10	lMAG
Pyurf	10	lMAG
Acot13	10	lMAG
Igsf21	10	lMAG
Fbxo44	10	lMAG
Nat8f5	10	lMAG
AI480526	10	lMAG
Gm2115	10	lMAG
Maob	10	lMAG
Nupr1	10	lMAG
Pnpla7	10	lMAG
Gfra1	10	lMAG
Cideb	10	lMAG
Rnaset2b	10	lMAG
Ankrd29	10	lMAG
Nat8	10	lMAG
Pfkfb4	10	lMAG
Gm15601	10	lMAG
Ifnar2	10	lMAG
Ifngr1	10	lMAG
3830406C13Rik	10	lMAG
Isoc2a	10	lMAG
Ramp2	10	lMAG
G0s2	10	lMAG
Gstk1	10	lMAG
Selenbp1	10	lMAG
Tmem189	10	lMAG
Trpm3	10	lMAG
Sik3	10	lMAG
Enpp5	10	lMAG
Unc13c	10	lMAG
Eogt	10	lMAG
Cd151	10	lMAG
Fuca2	10	lMAG
Tspan15	10	lMAG
1190005I06Rik	10	lMAG
Papss2	10	lMAG
Tmem246	10	lMAG
Aifm3	10	lMAG
3110021N24Rik	10	lMAG
Rapgef3	10	lMAG
Cd27	10	lMAG
Ephx1	10	lMAG
4930488L21Rik	10	lMAG
Wfs1	10	lMAG
Whamm	10	lMAG
Gm46218	10	lMAG
Sult1a1	10	lMAG
Sdsl	10	lMAG
Dlc1	10	lMAG
Chil1	10	lMAG
Tifa	10	lMAG
Thrb	10	lMAG
Ass1	10	lMAG
Cdh19	10	lMAG
Scn1b	10	lMAG
Fam184b	10	lMAG
Sod3	10	lMAG
9330159F19Rik	10	lMAG
Smim4	10	lMAG
Pde8b	10	lMAG
Lgi1	10	lMAG
Atp2b2	10	lMAG
Gas6	10	lMAG
Lypd6	10	lMAG
C030018K13Rik	10	lMAG
Gm7967	10	lMAG
Grin2b	10	lMAG
Retsat	10	lMAG
Phactr1	10	lMAG
Plcb1	10	lMAG
Mttp	10	lMAG
Hnmt	10	lMAG
Prelp	10	lMAG
Prrt1	10	lMAG
9630001P10Rik	10	lMAG
Col11a2	10	lMAG
Ddit4l	10	lMAG
Trp53bp2	10	lMAG
Usp54	10	lMAG
Rabep1	10	lMAG
Gphn	10	lMAG
Tmem144	10	lMAG
Cipc	10	lMAG
Hspa4l	10	lMAG
Luc7l2	10	lMAG
Usp53	10	lMAG
Wnk2	10	lMAG
Cox10	10	lMAG
Ccdc141	10	lMAG
Tenm3	10	lMAG
Washc2	10	lMAG
Tm9sf2	10	lMAG
Mir124-2hg	10	lMAG
Ccdc85a	10	lMAG
Cept1	10	lMAG
Magi3	10	lMAG
Mtus1	10	lMAG
Bmp2k	10	lMAG
Tnfsf12	10	lMAG
Slc25a33	10	lMAG
Ndp	10	lMAG
Smim3	10	lMAG
Paxx	10	lMAG
Ap3m1	10	lMAG
Lmf1	10	lMAG
Phka1	10	lMAG
Psd2	10	lMAG
Cd38	10	lMAG
B3galt2	10	lMAG
Emc9	10	lMAG
Ganc	10	lMAG
Mgat4c	10	lMAG
Pcdh1	10	lMAG
Slc8b1	10	lMAG
Irak2	10	lMAG
Rgs6	10	lMAG
Tagln3	20	lMAG
Tle4	20	lMAG
Nebl	20	lMAG
Cd164	20	lMAG
Cyp7b1	20	lMAG
Cyp2j9	20	lMAG
Plcd4	20	lMAG
Epdr1	20	lMAG
Utp14b	20	lMAG
Vcl	20	lMAG
Pts	20	lMAG
Pdgfrb	20	lMAG
Ikbip	20	lMAG
Dnajb9	20	lMAG
Pik3ip1	20	lMAG
Srebf1	20	lMAG
Sirpa	20	lMAG
Cyp2j6	20	lMAG
Creg1	20	lMAG
Cpq	20	lMAG
Hlf	20	lMAG
Slc41a1	20	lMAG
Dio2	20	lMAG
Lppos	20	lMAG
St3gal4	20	lMAG
Ctbs	20	lMAG
Gm13111	20	lMAG
Derl1	20	lMAG
Cyp4f13	20	lMAG
Slc35a3	20	lMAG
Bicd1	20	lMAG
Crlf3	20	lMAG
Pamr1	20	lMAG
Fam184a	20	lMAG
Snhg20	20	lMAG
Cacna1d	20	lMAG
Zfp950	20	lMAG
Pdia3	20	lMAG
Sdf2	20	lMAG
Gm10561	20	lMAG
Kidins220	20	lMAG
Tex264	20	lMAG
B4gat1	20	lMAG
Dtx3	20	lMAG
Swap70	20	lMAG
Snx32	20	lMAG
Eps8	20	lMAG
Gm44257	20	lMAG
Nr1d1	20	lMAG
Tuba4a	20	lMAG
Fcgrt	20	lMAG
Dhrs3	20	lMAG
Gpr146	20	lMAG
Laptm4b	20	lMAG
Pttg1ip	20	lMAG
Adam23	20	lMAG
Gm9925	20	lMAG
Hspa2	20	lMAG
Glmp	20	lMAG
Cd320	20	lMAG
Tspan31	20	lMAG
H2-K1	20	lMAG
Derl2	20	lMAG
Ppp1r3g	20	lMAG
Slc20a1	20	lMAG
Wasf3	20	lMAG
Cry2	20	lMAG
Abr	20	lMAG
Chrdl1	20	lMAG
Cgrrf1	20	lMAG
Mdga2	20	lMAG
Hsd17b11	43	lMAG
Thrsp	43	lMAG
Ubc	43	lMAG
Id4	43	lMAG
Lgi4	43	lMAG
Tcn2	43	lMAG
Tmed5	43	lMAG
Mfap3l	43	lMAG
Gpr162	43	lMAG
Pfkp	43	lMAG
Glrb	43	lMAG
Cyp4f15	43	lMAG
Slc2a1	43	lMAG
Naaa	43	lMAG
Lgr4	43	lMAG
Oaf	43	lMAG
Phyh	43	lMAG
Scara3	43	lMAG
Apln	43	lMAG
Nptn	43	lMAG
Mmgt2	43	lMAG
Hhatl	43	lMAG
Efemp1	43	lMAG
Kirrel2	43	lMAG
Ppp1r1b	43	lMAG
Gdf10	43	lMAG
Aldh1a1	43	lMAG
Ifi27	43	lMAG
Ezr	43	lMAG
Hivep3	43	lMAG
Rarres2	43	lMAG
Mageh1	43	lMAG
Hopx	43	lMAG
Dalrd3	43	lMAG
Tmcc1	43	lMAG
1700047M11Rik	43	lMAG
Daam2	43	lMAG
Cox4i2	43	lMAG
Ctsa	43	lMAG
Adk	43	lMAG
Pmp22	43	lMAG
Clmn	43	lMAG
Ift27	43	lMAG
Hmgb2	57	NPG
Prim1	5	NPG
Fignl1	5	NPG
Cenpu	5	NPG
Umps	5	NPG
Sgo1	5	NPG
Fen1	5	NPG
Hist1h2bj	5	NPG
Ube2t	5	NPG
Fam111a	5	NPG
Gtse1	5	NPG
Ncapg	5	NPG
Neil3	5	NPG
Cspg4	5	NPG
Hist1h3f	5	NPG
Cdca2	5	NPG
Ska3	5	NPG
Hist1h2an	5	NPG
3110035E14Rik	5	NPG
Prr11	5	NPG
Efcab11	5	NPG
Cdc25b	5	NPG
Vrk1	5	NPG
Hist2h2bb	5	NPG
Plk4	5	NPG
Sass6	5	NPG
Hist1h3i	5	NPG
Tubb6	5	NPG
Eed	5	NPG
Txnrd1	5	NPG
Cep57	5	NPG
Cep295	5	NPG
Eri1	5	NPG
Rpp30	5	NPG
Dck	5	NPG
Cep89	5	NPG
Eif4ebp1	5	NPG
Emg1	5	NPG
Gnl3	5	NPG
Hpf1	5	NPG
Cdkn2c	5	NPG
Hist1h3e	5	NPG
Npm3	5	NPG
Rps27rt	5	NPG
Larp7	5	NPG
Ppa1	5	NPG
Hist1h1d	5	NPG
Eif1ad	5	NPG
Akirin2	5	NPG
Itpa	5	NPG
Mrpl13	5	NPG
Kif18a	5	NPG
Psrc1	5	NPG
Cdkn3	5	NPG
Arhgap11a	5	NPG
Ncaph	5	NPG
Esco2	5	NPG
Hist1h1a	5	NPG
Bub1b	5	NPG
Kif4	5	NPG
Melk	5	NPG
Aurkb	5	NPG
Bub1	5	NPG
Kif15	5	NPG
Syce2	5	NPG
Rfc5	5	NPG
Cenph	5	NPG
Sapcd2	5	NPG
Ttc9b	5	NPG
Ttk	5	NPG
Hist1h2af	5	NPG
C330027C09Rik	5	NPG
Mxd3	5	NPG
Ndc80	5	NPG
Foxm1	5	NPG
Cdc25c	5	NPG
Fbxo5	5	NPG
Cep55	5	NPG
Ncapg2	5	NPG
Ect2	5	NPG
Kif23	5	NPG
Hist1h2ap	5	NPG
Hist1h2ab	5	NPG
Thap12	5	NPG
Knop1	5	NPG
Vps36	5	NPG
Yaf2	5	NPG
Hnrnpul1	5	NPG
Serp1	5	NPG
Cux1	5	NPG
Tmem183a	5	NPG
Nfyb	5	NPG
Eif3d	5	NPG
Gnl1	5	NPG
C330007P06Rik	5	NPG
Ak6	5	NPG
Utp3	5	NPG
Kpnb1	5	NPG
Lbr	5	NPG
Cntln	5	NPG
2005-03-01	5	NPG
Hdac1	5	NPG
Hdgfl3	5	NPG
Dnttip2	5	NPG
Ccar1	5	NPG
Ddx46	5	NPG
Suz12	5	NPG
Vps4b	5	NPG
Fam216a	5	NPG
G2e3	5	NPG
Impdh2	5	NPG
Myh10	5	NPG
Clns1a	5	NPG
Nsmce1	5	NPG
Dnajc2	5	NPG
Mak16	5	NPG
Msl3	5	NPG
Nsmce2	5	NPG
Smarce1	5	NPG
Hmgn5	5	NPG
Dazap1	5	NPG
Nop58	5	NPG
Trim28	5	NPG
Ncald	5	NPG
Gar1	5	NPG
Lsm8	5	NPG
Rpa2	5	NPG
Msn	5	NPG
Rcc1	5	NPG
Exosc8	5	NPG
Anapc15	5	NPG
Ehd1	5	NPG
Dynlt1f	5	NPG
Pole3	5	NPG
1500009L16Rik	5	NPG
Gm8186	5	NPG
Fam60a	5	NPG
Ier3	5	NPG
D030056L22Rik	5	NPG
Cenpv	5	NPG
Eef1e1	5	NPG
Pbdc1	5	NPG
Nans	5	NPG
Lyar	5	NPG
Tpm4	5	NPG
Gm47283	5	NPG
Hnrnph3	5	NPG
Wapl	5	NPG
Stox2	5	NPG
Pnn	5	NPG
Pum1	5	NPG
Tox3	5	NPG
Rock2	5	NPG
Mest	5	NPG
Mprip	5	NPG
Tcf12	5	NPG
Rcc2	5	NPG
Maz	5	NPG
Hnrnpu	21	NPG
Hnrnpa2b1	21	NPG
Lsm2	21	NPG
Nasp	21	NPG
Basp1	21	NPG
Prpf40a	21	NPG
Srsf7	21	NPG
Slc24a5	21	NPG
Nudt21	21	NPG
Fubp1	21	NPG
Srsf9	21	NPG
Phf5a	21	NPG
Ezh2	21	NPG
Khdrbs3	21	NPG
Nes	21	NPG
Chd4	21	NPG
Yeats4	21	NPG
Ddx21	21	NPG
Ddx39	21	NPG
Anapc5	21	NPG
Psmd1	21	NPG
Ssrp1	21	NPG
Sms	21	NPG
Pbrm1	21	NPG
Smarcc1	21	NPG
Syncrip	21	NPG
Dhx9	21	NPG
Hdac2	21	NPG
Mcl1	21	NPG
Srsf10	21	NPG
Tra2b	21	NPG
Olig2	21	NPG
Ncapd2	21	NPG
Cmc2	21	NPG
Eif4e	21	NPG
Hirip3	21	NPG
Cenpp	21	NPG
Aurka	21	NPG
Incenp	21	NPG
Depdc1a	21	NPG
Kif22	21	NPG
Knstrn	21	NPG
Kif20b	21	NPG
Mis18bp1	21	NPG
Kif2c	21	NPG
Dlgap5	21	NPG
Ska1	21	NPG
Ckap5	21	NPG
Nuf2	21	NPG
Kpna2	21	NPG
Rangap1	21	NPG
Dbf4	21	NPG
Sgo2a	21	NPG
Knl1	21	NPG
Plk1	21	NPG
Pimreg	21	NPG
Hmmr	21	NPG
Hist1h3c	21	NPG
Usp1	21	NPG
Hist1h2ae	21	NPG
Ssna1	21	NPG
Raly	21	NPG
Acin1	21	NPG
Srsf11	21	NPG
Srsf2	21	NPG
Llph	21	NPG
Vezf1	21	NPG
Abcf1	21	NPG
Ythdc1	21	NPG
Fbl	21	NPG
Smc6	21	NPG
Nono	21	NPG
Ctcf	21	NPG
Tk1	21	NPG
Gmnn	21	NPG
Psmd12	21	NPG
Tagln2	21	NPG
Lig1	21	NPG
Rrm1	21	NPG
Gap43	21	NPG
Pmf1	21	NPG
Rfc2	21	NPG
Vbp1	21	NPG
Lsm3	21	NPG
Snrpa1	21	NPG
Ubald2	21	NPG
Ilf2	21	NPG
Hnrnpdl	21	NPG
Dtymk	21	NPG
Pcna	21	NPG
Wbp11	21	NPG
Bub3	21	NPG
Dnajc9	21	NPG
Rfc4	21	NPG
Tubb4b	40	NPG
Arl6ip1	40	NPG
Tuba1c	40	NPG
Spc24	40	NPG
Cenpm	40	NPG
Hist1h4d	40	NPG
Cks1b	40	NPG
Lockd	40	NPG
Smc4	40	NPG
Tacc3	40	NPG
Spc25	40	NPG
Ckap2	40	NPG
Ckap2l	40	NPG
Aspm	40	NPG
Cenpe	40	NPG
Ccnb2	40	NPG
Cenpw	40	NPG
Kif11	40	NPG
Rad21	40	NPG
Cenpq	40	NPG
Smc2	40	NPG
Tmpo	40	NPG
Tpx2	40	NPG
Mki67	40	NPG
Cdca3	40	NPG
Cdc20	40	NPG
Nusap1	40	NPG
Ccna2	40	NPG
Pclaf	40	NPG
Ccdc34	40	NPG
Rrm2	40	NPG
Pttg1	40	NPG
Racgap1	40	NPG
Cdk1	40	NPG
Birc5	40	NPG
Ccnb1	40	NPG
H2afx	37	NPG
Ube2c	37	NPG
Top2a	37	NPG
Cenpf	37	NPG
Cdca8	37	NPG
Hist1h1b	37	NPG
Prc1	37	NPG
Cks2	37	NPG
Cenpa	37	NPG
Pbk	37	NPG
Jpt1	37	NPG
Selenoh	37	NPG
Lmnb1	37	NPG
Nucks1	37	NPG
Tuba1b	37	NPG
Hmgn2	37	NPG
Ube2s	37	NPG
Cox17	22	other
Pla2g16	22	other
Gpr37	22	other
Map1lc3b	22	other
Ndufb9	22	other
Efcab14	22	other
Mpc1	22	other
Slc48a1	22	other
Il33	22	other
Nipa1	22	other
Mast4	22	other
Nap1l5	22	other
Dad1	22	other
Neat1	22	other
Sqstm1	22	other
Sypl	22	other
Fmc1	22	other
Psenen	22	other
Selenok	22	other
Cisd1	22	other
Wscd1	22	other
Spcs1	22	other
Atp6v1e1	22	other
Vmp1	22	other
Ndufb10	22	other
Sec11c	22	other
Cox7b	22	other
Cox8a	22	other
Cox5a	22	other
Sdhb	22	other
Ndufb3	22	other
Mdh1	22	other
Gpx4	22	other
Cox4i1	22	other
Usmg5	22	other
2007-09-01	22	other
Calm1	22	other
Ndufb11	22	other
Atp5f1	22	other
Gapdh	22	other
Pcsk1n	22	other
Uqcr11	22	other
Ndufa13	22	other
Mid1ip1	22	other
S100a6	22	other
Tmem50a	22	other
Cyb5a	22	other
Ergic3	22	other
Ppt1	22	other
Gpi1	22	other
Ndufc2	22	other
Rnf13	22	other
Cystm1	22	other
Csrp1	22	other
Prdx1	22	other
Car2	22	other
Add3	22	other
Ndufs5	22	other
AY036118	22	other
Arl6ip5	22	other
Pigp	22	other
Ctsz	22	other
Aldh2	22	other
Gprc5b	22	other
Tmbim4	22	other
Aig1	22	other
Tm2d2	22	other
Hibadh	22	other
Cyhr1	22	other
Cbs	13	tIAG
Dag1	13	tIAG
Ppp2r2b	13	tIAG
Sorcs2	13	tIAG
Fmo1	13	tIAG
Clptm1	13	tIAG
Slc6a9	13	tIAG
Gna13	13	tIAG
Gabbr2	13	tIAG
Sqle	13	tIAG
Adgrl3	13	tIAG
Adcyap1r1	13	tIAG
Atp2a2	13	tIAG
Msi2	13	tIAG
Abca1	13	tIAG
Ttyh3	13	tIAG
Pbx1	13	tIAG
Lrp1	13	tIAG
Alcam	13	tIAG
Bhlhe40	13	tIAG
St6galnac5	13	tIAG
Lfng	13	tIAG
Tmem63b	13	tIAG
Slc30a10	13	tIAG
Itga6	13	tIAG
Bcl2	13	tIAG
Glg1	13	tIAG
Ccdc88a	13	tIAG
Adgrb3	13	tIAG
Rfx4	13	tIAG
Jam2	13	tIAG
Kbtbd11	13	tIAG
Tnfrsf19	13	tIAG
Enah	13	tIAG
Prex1	13	tIAG
Cdh11	13	tIAG
Arhgef26	13	tIAG
Slc1a4	13	tIAG
Pcdh17	13	tIAG
Ptch1	13	tIAG
Notch1	13	tIAG
C130071C03Rik	13	tIAG
Pnisr	13	tIAG
Grk3	13	tIAG
Gm3764	13	tIAG
Sox9	13	tIAG
Trim9	13	tIAG
Slc6a11	13	tIAG
Rnf215	13	tIAG
Camk2g	13	tIAG
Nim1k	13	tIAG
Trib2	13	tIAG
Npas3	13	tIAG
Vcam1	13	tIAG
Hmgcr	13	tIAG
Rrbp1	13	tIAG
Aldh1l1	13	tIAG
Nadk	19	tIAG
Dhcr7	19	tIAG
Pnrc2	19	tIAG
Itfg1	19	tIAG
Tcaf1	19	tIAG
4932438A13Rik	19	tIAG
Ppp1r3c	19	tIAG
Xiap	19	tIAG
Spon1	19	tIAG
Nrip1	19	tIAG
Atf7ip	19	tIAG
Atxn2	19	tIAG
Phf14	19	tIAG
Ankrd17	19	tIAG
Ubr5	19	tIAG
Ptprg	19	tIAG
Tob1	19	tIAG
Stk38	19	tIAG
Asph	19	tIAG
Herc2	19	tIAG
Trim8	19	tIAG
9930021J03Rik	19	tIAG
Ptprf	19	tIAG
Hspa13	19	tIAG
Crebzf	19	tIAG
Chd6	19	tIAG
Jmjd1c	19	tIAG
Zfp445	19	tIAG
Dnm1l	19	tIAG
Prrx1	19	tIAG
Myo10	19	tIAG
Tiparp	19	tIAG
Tead1	19	tIAG
Rab34	19	tIAG
Ssbp2	19	tIAG
Sox5	19	tIAG
Camk2d	19	tIAG
Rgma	19	tIAG
Emx2	19	tIAG
Setd5	19	tIAG
Tmem41b	19	tIAG
Tpbg	19	tIAG
Pdlim5	19	tIAG
Wwc1	19	tIAG
Nlgn3	19	tIAG
Nipa2	19	tIAG
Mfhas1	19	tIAG
Hif1a	19	tIAG
Thoc2	19	tIAG
Copb2	19	tIAG
Ccnl1	19	tIAG
Prpf38b	19	tIAG
Klf3	19	tIAG
Cdo1	19	tIAG
Ctnna2	19	tIAG
Brd2	19	tIAG
Coq10b	19	tIAG
Wdr45b	19	tIAG
Prrc2b	19	tIAG
Mgea5	19	tIAG
Dab1	19	tIAG
Chic1	19	tIAG
Gatad2b	19	tIAG
Casc4	19	tIAG
Tet1	19	tIAG
Zfp148	19	tIAG
Nrp1	19	tIAG
Rnf182	19	tIAG
Tsc22d2	19	tIAG
Prkar2a	19	tIAG
Ppp4r3b	19	tIAG
Dvl3	19	tIAG
Mtpn	19	tIAG
Ccser2	19	tIAG
Maoa	19	tIAG
Fyttd1	19	tIAG
Ccdc80	19	tIAG
Cask	19	tIAG
Wwp1	19	tIAG
Arhgef9	19	tIAG
Ptpn9	19	tIAG
Mtdh	19	tIAG
Asxl2	19	tIAG
Nckap5	19	tIAG
Ppp1r9a	19	tIAG
Rabgap1	19	tIAG
Wsb1	19	tIAG
Helz	19	tIAG
Rprd1a	19	tIAG
Gbp7	19	tIAG
Zfp703	19	tIAG
Hey2	19	tIAG
Ldlr	19	tIAG
Ep300	19	tIAG
Arhgap21	19	tIAG
Cdk13	19	tIAG
Rc3h2	19	tIAG
Dzip1l	19	tIAG
Shc3	19	tIAG
Zcchc6	19	tIAG
Sptan1	19	tIAG
Smo	19	tIAG
Ephb3	19	tIAG
Nr2c2	19	tIAG
Dhcr24	19	tIAG
Dnmt3a	19	tIAG
Magi1	19	tIAG
Clock	19	tIAG
Yeats2	19	tIAG
Sbf2	19	tIAG
Vangl2	19	tIAG
Col4a5	19	tIAG
Zfp292	19	tIAG
Sfswap	19	tIAG
Prpf39	19	tIAG
Zranb1	19	tIAG
Rfx7	19	tIAG
Tet3	19	tIAG
Brd4	19	tIAG
Lpar6	19	tIAG
Ireb2	19	tIAG
Trio	19	tIAG
Plce1	19	tIAG
Gon4l	19	tIAG
Maml2	19	tIAG
Trove2	19	tIAG
Plec	19	tIAG
Meis1	19	tIAG
Stat3	19	tIAG
Gm26669	19	tIAG
Rlim	19	tIAG
Ext1	19	tIAG
Klf9	19	tIAG
Akap13	19	tIAG
Mfap3	19	tIAG
Pabpn1	19	tIAG
Mark3	19	tIAG
Clk1	19	tIAG
Zfp644	19	tIAG
Upf3b	19	tIAG
Epha4	19	tIAG
Tra2a	19	tIAG
Tia1	19	tIAG
Zeb1	19	tIAG
Rbmx	19	tIAG
Gas1	19	tIAG
BC005561	19	tIAG
Srek1	19	tIAG
Eif4g1	19	tIAG
Mdm4	19	tIAG
Gnaq	19	tIAG
Rbm39	19	tIAG
Smad4	19	tIAG
Cnot3	19	tIAG
Tab2	19	tIAG
Trip12	19	tIAG
Ddx50	19	tIAG
Zcchc11	19	tIAG
Kcnq1ot1	19	tIAG
Tardbp	26	tIAG
Taf1d	26	tIAG
Wdr43	26	tIAG
Sltm	26	tIAG
Gpbp1	26	tIAG
Mrps5	26	tIAG
Hnrnph1	26	tIAG
Map2	26	tIAG
Cpsf6	26	tIAG
Rbm26	26	tIAG
N4bp2l2	26	tIAG
Srsf1	26	tIAG
Arl4c	26	tIAG
Nsd2	26	tIAG
Zfp36	26	tIAG
Atf4	26	tIAG
Fosb	26	tIAG
Srrm2	26	tIAG
Nras	26	tIAG
Fam133b	26	tIAG
Tmem245	26	tIAG
Larp4	26	tIAG
Trim44	26	tIAG
Safb	26	tIAG
Ing1	26	tIAG
Gtpbp4	26	tIAG
Pum2	26	tIAG
Bcl10	26	tIAG
Wbp4	26	tIAG
Naa15	26	tIAG
Cdc5l	26	tIAG
Fam76b	26	tIAG
Kat6a	26	tIAG
Naa35	26	tIAG
Fstl1	26	tIAG
Elf2	26	tIAG
Zfp326	26	tIAG
Msl1	26	tIAG
Wdr26	15	tIAG
Fmr1	15	tIAG
Golim4	15	tIAG
Chsy1	15	tIAG
Hmg20b	15	tIAG
Ppp1r14c	15	tIAG
Atp2b4	15	tIAG
Rap2a	15	tIAG
Limch1	15	tIAG
Rnf149	15	tIAG
Abcd3	15	tIAG
Nfe2l1	15	tIAG
Anxa6	15	tIAG
Tbc1d12	15	tIAG
Lims1	15	tIAG
1700025G04Rik	15	tIAG
Stard4	15	tIAG
2610507B11Rik	15	tIAG
Slc7a5	15	tIAG
Lbh	15	tIAG
Tacc1	15	tIAG
Snx4	15	tIAG
Lss	15	tIAG
Kcnk2	15	tIAG
Fyn	15	tIAG
Sdc3	15	tIAG
Fam181b	15	tIAG
Plat	15	tIAG
Ctsc	15	tIAG
Etv4	15	tIAG
Cdh13	15	tIAG
Vldlr	15	tIAG
Pfkfb3	15	tIAG
Tspan5	15	tIAG
Abi2	15	tIAG
Dusp6	15	tIAG
Nedd9	15	tIAG
Cebpd	15	tIAG
AW011738	15	tIAG
Adgrb2	15	tIAG
Tnrc18	15	tIAG
Cttnbp2	15	tIAG
Adgrl2	15	tIAG
Plod2	15	tIAG
Ckap4	15	tIAG
Peli1	15	tIAG
Hey1	15	tIAG
Bmpr1a	15	tIAG
Bmpr2	15	tIAG
Hspa5	15	tIAG
Ampd3	15	tIAG
Rhoq	15	tIAG
Elovl6	15	tIAG
Notch3	15	tIAG
Mmd	15	tIAG
Sgpl1	15	tIAG
Tnrc6b	15	tIAG
Cxxc4	15	tIAG
Sall2	15	tIAG
Samd8	15	tIAG
Slc35b2	15	tIAG
Rest	15	tIAG
Med25	15	tIAG
2510009E07Rik	15	tIAG
Fat1	15	tIAG
Cbl	15	tIAG
Plod3	15	tIAG
Slc12a4	15	tIAG
Snrk	15	tIAG
Hivep1	15	tIAG
Nrxn3	15	tIAG
Vgll4	15	tIAG
Mib1	15	tIAG
Med13	15	tIAG
Klf15	15	tIAG
Shoc2	15	tIAG
Rassf10	15	tIAG
2810459M11Rik	15	tIAG
Specc1	15	tIAG
Ppp3ca	15	tIAG
Ptprt	15	tIAG
Pank3	15	tIAG
Gdpd2	15	tIAG
Apoc1	15	tIAG
Rasl10b	15	tIAG
Grtp1	15	tIAG
Ralb	15	tIAG
Bmp1	15	tIAG
Pcx	15	tIAG
Podxl2	15	tIAG
Snn	15	tIAG
Bgn	15	tIAG
Pde1b	15	tIAG
Tspan6	15	tIAG
Gtf2i	15	tIAG
Ptx3	15	tIAG
Mex3a	15	tIAG
Klf2	15	tIAG
Kdm6b	15	tIAG
Npepps	15	tIAG
Asf1a	15	tIAG
Ctxn1	15	tIAG
Plekho1	15	tIAG
Sec63	15	tIAG
Ppp2r5d	15	tIAG
4833439L19Rik	15	tIAG
Nfkbia	15	tIAG
Rnd3	15	tIAG
Eif1a	15	tIAG
Ppic	15	tIAG
Eif4e2	15	tIAG
Tdg	15	tIAG
Sp5	15	tIAG
Rragd	15	tIAG
Fnbp1l	15	tIAG
Klhl23	15	tIAG
Gm45716	15	tIAG
Agap1	15	tIAG
Hk2	15	tIAG
Csmd2	15	tIAG
Erf	15	tIAG
Rnf122	15	tIAG
Cmtm4	15	tIAG
Tcerg1	15	tIAG
Fam212b	15	tIAG
Cbfb	15	tIAG
Zfp451	15	tIAG
Rab8b	15	tIAG
Pds5b	15	tIAG
9530068E07Rik	15	tIAG
Btbd9	15	tIAG
Smim13	15	tIAG
Midn	15	tIAG
Appbp2	15	tIAG
Fam234b	15	tIAG
Satb1	15	tIAG
Ctr9	15	tIAG
Man1a2	15	tIAG
Setbp1	15	tIAG
Spen	15	tIAG
Mllt10	15	tIAG
Creb3l2	15	tIAG
Ptbp2	15	tIAG
Ankib1	15	tIAG
Cul5	15	tIAG
Adam17	15	tIAG
Eif2ak2	15	tIAG
Klf10	15	tIAG
Wasf2	15	tIAG
Zfp385a	15	tIAG
Svil	15	tIAG
Ntng1	15	tIAG
Mark1	15	tIAG
Gm35040	15	tIAG
Tspan13	15	tIAG
Afap1l2	15	tIAG
Ifngr2	15	tIAG
Kcnip3	15	tIAG
Csmd1	15	tIAG
Naf1	15	tIAG
Pla2g3	15	tIAG
Wnt5a	15	tIAG
St6gal2	15	tIAG
Fbxw7	15	tIAG
Aggf1	15	tIAG
Aacs	15	tIAG
Tmem263	15	tIAG
A2m	15	tIAG
Irs2	15	tIAG
Lrfn4	15	tIAG
Sema5b	15	tIAG
Ak2	15	tIAG
Tmem121	15	tIAG
Jun	38	tIAG
Egr1	38	tIAG
Ccnd2	38	tIAG
Ier2	38	tIAG
Btg2	38	tIAG
Hes5	38	tIAG
Sox4	38	tIAG
Hes1	38	tIAG
Socs3	38	tIAG
Sox11	38	tIAG
Tnc	24	tIAG
Egfr	24	tIAG
Ptprs	24	tIAG
Lrig1	24	tIAG
Serpinh1	24	tIAG
Adgrg1	24	tIAG
Nrarp	24	tIAG
Sox2	24	tIAG
Tgfb2	24	tIAG
Fads1	24	tIAG
Nsdhl	24	tIAG
Itgb5	24	tIAG
Tnfaip8	24	tIAG
Rnf180	24	tIAG
Ntrk3	24	tIAG
Angptl4	24	tIAG
Ddit4	24	tIAG
Syt11	24	tIAG
Agrn	24	tIAG
Hs2st1	24	tIAG
Xylt1	24	tIAG
Zdhhc21	24	tIAG
Zfp608	24	tIAG
Epha5	24	tIAG
Irf2bpl	24	tIAG
Klhl5	24	tIAG
Mtss1l	24	tIAG
Nr2f1	24	tIAG
Mmp14	24	tIAG
Sox21	24	tIAG
Meis2	24	tIAG
Pou3f2	24	tIAG
Vps37b	24	tIAG
Vcan	24	tIAG
Mir9-3hg	24	tIAG
Celf2	24	tIAG
Cyr61	24	tIAG
Id1	24	tIAG
Sall3	24	tIAG
Nfib	24	tIAG
Klf6	24	tIAG
Sema6d	24	tIAG
Klf7	24	tIAG
Gm26825	24	tIAG
Rhcg	24	tIAG
Eepd1	24	tIAG
Adgrb1	24	tIAG
Chl1	24	tIAG
Lpcat1	24	tIAG
Ttc28	24	tIAG
Klf4	24	tIAG
F2r	24	tIAG
Gadd45g	24	tIAG
Sncaip	24	tIAG
Ppp1r15a	24	tIAG
Nr4a1	24	tIAG
Zfp36l1	24	tIAG
Spry2	24	tIAG
Dusp1	24	tIAG
Vit	24	tIAG
Zfp36l2	24	tIAG
Rap2b	24	tIAG
Ap3s1	24	tIAG
Dpysl3	24	tIAG
Skil	24	tIAG
2011-09-01	24	tIAG
Sfxn1	24	tIAG
Azin1	24	tIAG
Acat2	24	tIAG
Nav1	24	tIAG
Fzd3	24	tIAG
Fabp7	56	tIAG
Marcks	55	tIAG
Fos	55	tIAG
Ptprz1	51	tIAG
Id3	51	tIAG
Ednrb	51	tIAG
Lxn	51	tIAG
Glud1	51	tIAG
Scd2	51	tIAG
Hmgcs1	51	tIAG
Ncan	51	tIAG
Fgfbp3	51	tIAG
Sema6a	36	tIAG
Nfia	36	tIAG
Ppp1r1a	36	tIAG
Pea15a	36	tIAG
Fdps	36	tIAG
Cd9	36	tIAG
Acot1	36	tIAG
Dbi	36	tIAG
Fabp5	36	tIAG
Sparc	36	tIAG
Idh1	25	tIAG
Tst	25	tIAG
Ptpra	25	tIAG
Slc25a18	25	tIAG
Tmbim6	25	tIAG
Tmem30a	25	tIAG
Gfap	25	tIAG
Acadl	25	tIAG
Cadm4	25	tIAG
Mpp6	25	tIAG
Atg12	25	tIAG
Ttc3	25	tIAG
Scd1	25	tIAG
Ssr3	25	tIAG
Reep3	25	tIAG
Zdhhc2	25	tIAG
Pgpep1	25	tIAG
Cpxm1	25	tIAG
Ccdc28b	25	tIAG
Pmvk	25	tIAG
Arap2	25	tIAG
Maged2	25	tIAG
Kcnj10	25	tIAG
Mvk	25	tIAG
Gsk3b	25	tIAG
2009-09-01	25	tIAG
Evi5	25	tIAG
Emid1	25	tIAG
Mvd	25	tIAG
Canx	25	tIAG
Dhrs1	25	tIAG
Gnai2	25	tIAG
Fam3c	25	tIAG
Gcsh	25	tIAG
Grm5	27	tIAG
Junb	27	tIAG
Igfbp2	27	tIAG
Pmepa1	27	tIAG
Cyp51	27	tIAG
Kcne1l	27	tIAG
Idi1	27	tIAG
Car8	27	tIAG
Gng12	27	tIAG
Qk	27	tIAG
Emp2	27	tIAG
Tm7sf2	27	tIAG
Hsdl2	27	tIAG
Kctd5	27	tIAG

### Sheet: GO_immature
ID	Description	GeneRatio	BgRatio	pvalue	p.adjust	qvalue	geneID	Count
GO:0008380	RNA splicing	107/1714	361/23174	4.4342e-37	2.5071e-33	1.65466e-33	Rps26/Rbm3/Hnrnpa1/Npm1/Ybx1/Rps13/C1qbp/Rbm25/Snrpc/Alyref/Hnrnpl/Srsf3/Lsm5/Hnrnpc/Thrap3/Cirbp/Rbm8a/Khdrbs1/Zcrb1/Ddx1/Hnrnpm/Sf3b2/Strap/Sf3b1/Lsm6/Thoc7/Sfpq/Hspa8/Hnrnpa3/Psip1/Snrpd1/Hnrnpk/Lsm7/U2af1/Sf3b5/Lsm4/Snrpe/Snrpf/Snrpb/Snrpd2/Ddx39b/Bcas2/Snu13/Hnrnpf/Snrpd3/Rtraf/Ubl5/Puf60/Snrnp27/Snrpn/Slu7/Pcbp4/Snw1/Zmat2/Cwc15/Rbmxl1/Pabpc1/Ddx46/Clns1a/Dazap1/Lsm8/Pnn/Hnrnpu/Hnrnpa2b1/Lsm2/Prpf40a/Srsf7/Srsf9/Phf5a/Khdrbs3/Ddx39/Syncrip/Dhx9/Srsf10/Tra2b/Raly/Acin1/Srsf2/Ythdc1/Nono/Lsm3/Snrpa1/Wbp11/Thoc2/Prpf38b/Cdk13/Sfswap/Prpf39/Clk1/Tra2a/Tia1/Rbmx/Srek1/Rbm39/Tardbp/Hnrnph1/Srsf1/Srrm2/Wbp4/Cdc5l/Zfp326/Fmr1/Rest/Ptbp2/Celf2/Tmbim6/Qk	107
GO:0006397	mRNA processing	115/1714	445/23174	1.42523e-33	4.02912e-30	2.65918e-30	Rbm3/Hnrnpa1/Npm1/Ybx1/C1qbp/Xrn2/Rbm25/Snrpc/Alyref/Hnrnpl/Srsf3/Lsm5/Hnrnpc/Thrap3/Cirbp/Rbm8a/Pcbp1/Khdrbs1/Zcrb1/Ddx1/Hnrnpm/Sf3b2/Strap/Sf3b1/Lsm6/Thoc7/Sfpq/Hspa8/Hnrnpa3/Psip1/Snrpd1/Hnrnpk/Lsm7/U2af1/Sf3b5/Lsm4/Snrpe/Snrpf/Snrpb/Snrpd2/Ddx39b/Bcas2/Snu13/Hnrnpf/Snrpd3/Ubl5/Puf60/App/Snrnp27/Snrpn/Slu7/Pcbp4/Snw1/Zmat2/Cwc15/Rbmxl1/Pabpc1/Ddx46/Clns1a/Dazap1/Lsm8/Pnn/Hnrnpu/Hnrnpa2b1/Lsm2/Prpf40a/Srsf7/Nudt21/Srsf9/Phf5a/Khdrbs3/Ddx39/Syncrip/Dhx9/Srsf10/Tra2b/Raly/Acin1/Srsf2/Ythdc1/Nono/Lsm3/Snrpa1/Wbp11/Ccnb1/Thoc2/Prpf38b/Rprd1a/Cdk13/Sfswap/Prpf39/Pabpn1/Tra2a/Tia1/Rbmx/Srek1/Rbm39/Tardbp/Sltm/Hnrnph1/Cpsf6/Rbm26/Srsf1/Srrm2/Safb/Wbp4/Cdc5l/Zfp326/Fmr1/Rest/Ctr9/Ptbp2/Celf2/Zfp36l1/Qk	115
GO:0022613	ribonucleoprotein complex biogenesis	111/1714	427/23174	1.10783e-32	2.08789e-29	1.37798e-29	Rplp0/Rpsa/Rps5/Rps16/Rps8/Rps24/Ran/Rps6/Rpl12/Rps17/Rps25/Npm1/Rps19/Rps23/Rps15/Rpl7/Rpl23a/Rpl5/Hsp90ab1/Rpl35/Rps21/Rpl10/Rpl7a/Rpl3/Rpl24/Rps10/Rpl14/Rps14/Rpl35a/Rpl11/Rps7/Rpl38/Rpl10a/Rps2/Rps28/Rpl6/Imp3/C1qbp/Pin4/Dync1h1/Snrpc/Denr/Pa2g4/Cirbp/Eif3a/Eif2s2/Strap/Ddx6/Sf3b1/Lsm6/Nsa2/Psip1/Hsp90aa1/Snrpd1/Ncl/Rpl27/Rpl26/Trmt112/Nop10/Rps27/Lsm4/Snrpe/Snrpf/Snrpb/Rpl13a/Snrpd2/Ddx39b/Ptges3/Snu13/Rps27l/Snrpd3/Nhp2/Slu7/Sbds/Eif4h/Mrpl20/Rrp1/Gtf2h5/Rbmxl1/Eif5/Eri1/Emg1/Npm3/Eif3d/Utp3/Clns1a/Nop58/Gar1/Exosc8/Lyar/Lsm2/Nudt21/Ddx21/Dhx9/Srsf10/Ythdc1/Fbl/Lsm3/Wbp11/Atxn2/Sfswap/Prpf39/Rbmx/Wdr43/Cpsf6/Srsf1/Gtpbp4/Pum2/Ptbp2/Naf1/Celf2	111
GO:0007059	chromosome segregation	93/1714	313/23174	1.92149e-32	2.71603e-29	1.79255e-29	Rps3/Ran/Bex4/Dync1h1/Cenpx/Banf1/Smc1a/Smc3/Phb2/Csnk2a1/Tpr/Bod1/Ctnnb1/Top1/Sfpq/H2afy/Anapc11/Ube2i/Actr3/Arl8a/Chmp4b/Sirt2/Ube2b/Chmp5/Naa50/Atrx/Slc25a5/Sgo1/Fen1/Ncapg/Cdca2/Ska3/Kif18a/Psrc1/Ncaph/Esco2/Bub1b/Kif4/Aurkb/Bub1/Syce2/Cenph/Ttk/Ndc80/Fbxo5/Ect2/Kif23/Kpnb1/Vps4b/Nsmce2/Rcc1/Anapc15/Wapl/Pum1/Rcc2/Hnrnpu/Anapc5/Ncapd2/Incenp/Kif22/Knstrn/Kif2c/Ska1/Nuf2/Sgo2a/Knl1/Plk1/Smc6/Ctcf/Pmf1/Bub3/Smc4/Tacc3/Spc25/Cenpe/Cenpw/Rad21/Cenpq/Smc2/Mki67/Cdc20/Nusap1/Pttg1/Racgap1/Birc5/Ccnb1/Top2a/Cenpf/Cdca8/Brd4/Pum2/Pds5b/Fbxw7	93
GO:0000375	RNA splicing, via transesterification reactions	80/1714	252/23174	2.93491e-30	2.37057e-27	1.56455e-27	Rbm3/Hnrnpa1/Npm1/C1qbp/Rbm25/Snrpc/Hnrnpl/Srsf3/Lsm5/Hnrnpc/Thrap3/Cirbp/Rbm8a/Khdrbs1/Zcrb1/Hnrnpm/Sf3b2/Strap/Sf3b1/Lsm6/Sfpq/Hspa8/Psip1/Snrpd1/Hnrnpk/Lsm7/U2af1/Sf3b5/Lsm4/Snrpe/Snrpf/Snrpb/Snrpd2/Ddx39b/Bcas2/Snu13/Snrpd3/Ubl5/Snrpn/Slu7/Pcbp4/Snw1/Zmat2/Cwc15/Rbmxl1/Clns1a/Dazap1/Lsm8/Hnrnpu/Hnrnpa2b1/Lsm2/Prpf40a/Srsf7/Srsf9/Phf5a/Khdrbs3/Ddx39/Dhx9/Srsf10/Tra2b/Acin1/Srsf2/Ythdc1/Lsm3/Snrpa1/Wbp11/Cdk13/Sfswap/Prpf39/Tra2a/Tia1/Rbmx/Srek1/Srsf1/Wbp4/Cdc5l/Fmr1/Rest/Ptbp2/Celf2	80
GO:0000377	RNA splicing, via transesterification reactions with bulged adenosine as nucleophile	80/1714	252/23174	2.93491e-30	2.37057e-27	1.56455e-27	Rbm3/Hnrnpa1/Npm1/C1qbp/Rbm25/Snrpc/Hnrnpl/Srsf3/Lsm5/Hnrnpc/Thrap3/Cirbp/Rbm8a/Khdrbs1/Zcrb1/Hnrnpm/Sf3b2/Strap/Sf3b1/Lsm6/Sfpq/Hspa8/Psip1/Snrpd1/Hnrnpk/Lsm7/U2af1/Sf3b5/Lsm4/Snrpe/Snrpf/Snrpb/Snrpd2/Ddx39b/Bcas2/Snu13/Snrpd3/Ubl5/Snrpn/Slu7/Pcbp4/Snw1/Zmat2/Cwc15/Rbmxl1/Clns1a/Dazap1/Lsm8/Hnrnpu/Hnrnpa2b1/Lsm2/Prpf40a/Srsf7/Srsf9/Phf5a/Khdrbs3/Ddx39/Dhx9/Srsf10/Tra2b/Acin1/Srsf2/Ythdc1/Lsm3/Snrpa1/Wbp11/Cdk13/Sfswap/Prpf39/Tra2a/Tia1/Rbmx/Srek1/Srsf1/Wbp4/Cdc5l/Fmr1/Rest/Ptbp2/Celf2	80
GO:0000398	mRNA splicing, via spliceosome	80/1714	252/23174	2.93491e-30	2.37057e-27	1.56455e-27	Rbm3/Hnrnpa1/Npm1/C1qbp/Rbm25/Snrpc/Hnrnpl/Srsf3/Lsm5/Hnrnpc/Thrap3/Cirbp/Rbm8a/Khdrbs1/Zcrb1/Hnrnpm/Sf3b2/Strap/Sf3b1/Lsm6/Sfpq/Hspa8/Psip1/Snrpd1/Hnrnpk/Lsm7/U2af1/Sf3b5/Lsm4/Snrpe/Snrpf/Snrpb/Snrpd2/Ddx39b/Bcas2/Snu13/Snrpd3/Ubl5/Snrpn/Slu7/Pcbp4/Snw1/Zmat2/Cwc15/Rbmxl1/Clns1a/Dazap1/Lsm8/Hnrnpu/Hnrnpa2b1/Lsm2/Prpf40a/Srsf7/Srsf9/Phf5a/Khdrbs3/Ddx39/Dhx9/Srsf10/Tra2b/Acin1/Srsf2/Ythdc1/Lsm3/Snrpa1/Wbp11/Cdk13/Sfswap/Prpf39/Tra2a/Tia1/Rbmx/Srek1/Srsf1/Wbp4/Cdc5l/Fmr1/Rest/Ptbp2/Celf2	80
GO:0002181	cytoplasmic translation	47/1714	92/23174	5.76661e-29	4.07555e-26	2.68982e-26	Rplp0/Rpsa/Rpl8/Rps26/Rpl18a/Rpl17/Rps29/Rpl39/Rps23/Rps21/Rpl15/Rpl19/Rpl24/Rpl9/Rpl35a/Rplp1/Rpl11/Rpl38/Rpl18/Rpl36/Rpl10a/Rpl30/Rps2/Rps28/Rpl6/Eif3m/Denr/Cnbp/Gspt1/Eif3a/Eif2s2/Zc3h15/Eef2/Rpl26/Gm17669/Rpl29/Rpl31/Rpl13a/Tma7/Eif4h/Rwdd1/Eif5/Eif4ebp1/Eif3d/Dhx9/Fmr1/Zfp385a	47
GO:0022618	ribonucleoprotein complex assembly	70/1714	222/23174	1.98447e-26	1.24669e-23	8.22799e-24	Rplp0/Rpsa/Rps5/Rpl12/Rps25/Rps19/Rps23/Rps15/Rpl23a/Rpl5/Hsp90ab1/Rpl10/Rpl3/Rpl24/Rps10/Rps14/Rpl11/Rpl38/Rps2/Rps28/Rpl6/C1qbp/Dync1h1/Snrpc/Denr/Cirbp/Eif3a/Eif2s2/Strap/Ddx6/Sf3b1/Psip1/Hsp90aa1/Snrpd1/Rps27/Lsm4/Snrpe/Snrpf/Snrpb/Rpl13a/Snrpd2/Ddx39b/Ptges3/Snu13/Rps27l/Snrpd3/Slu7/Sbds/Eif4h/Mrpl20/Rbmxl1/Eif5/Eif3d/Clns1a/Lsm2/Nudt21/Dhx9/Srsf10/Ythdc1/Lsm3/Atxn2/Sfswap/Prpf39/Rbmx/Cpsf6/Srsf1/Pum2/Ptbp2/Naf1/Celf2	70
GO:0071826	ribonucleoprotein complex subunit organization	72/1714	235/23174	2.75874e-26	1.55979e-23	1.02945e-23	Rplp0/Rpsa/Rps5/Rpl12/Rps25/Rps19/Rps23/Rps15/Rpl23a/Rpl5/Hsp90ab1/Rpl10/Rpl3/Rpl24/Rps10/Rps14/Rpl11/Rpl38/Rps2/Rps28/Rpl6/C1qbp/Dync1h1/Snrpc/Denr/Cirbp/Eif3a/Eif2s2/Strap/Ddx6/Sf3b1/Psip1/Hsp90aa1/Snrpd1/Rps27/Lsm4/Snrpe/Snrpf/Snrpb/Rpl13a/Snrpd2/Ddx39b/Ptges3/Snu13/Rps27l/Snrpd3/Slu7/Sbds/Eif4h/Mrpl20/Vcp/Rbmxl1/Kif5b/Eif5/Eif3d/Clns1a/Lsm2/Nudt21/Dhx9/Srsf10/Ythdc1/Lsm3/Atxn2/Sfswap/Prpf39/Rbmx/Cpsf6/Srsf1/Pum2/Ptbp2/Naf1/Celf2	72
GO:0006417	regulation of translation	85/1714	329/23174	4.54672e-25	2.33701e-22	1.5424e-22	Rps3/Rps3a1/Eif5a/Rbm3/Npm1/Rack1/Rps9/Rpl5/Vim/Rpl10/Rplp1/Rpl38/Rpl22/C1qbp/Tyms/Dhfr/Hnrnpl/Pa2g4/Cnbp/Cirbp/Eif3e/Khdrbs1/Paip1/Eprs/Caprin1/Hnrnpr/Rock1/Tpr/Eif3c/Eef2/Eif5b/Ncl/Hnrnpd/Rpl26/Eif3k/Cdk4/Rpl13a/Ddx39b/Rps27l/Ppp1ca/Srp9/App/Zfp706/Pink1/Paip2/Mapk3/Coa3/Uqcc2/Secisbp2l/Eif4g2/Eif5/Eif4ebp1/Mrpl13/Serp1/Eif3d/Pum1/Rock2/Syncrip/Dhx9/Eif4e/Abcf1/Tob1/Ep300/Ireb2/Stat3/Upf3b/Tia1/Eif4g1/Cnot3/Zfp36/Larp4/Pum2/Fmr1/Tnrc6b/Eif4e2/Eif2ak2/Zfp385a/Btg2/Sox4/Ppp1r15a/Zfp36l1/Zfp36l2/Mvk/Grm5/Qk	85
GO:0000819	sister chromatid segregation	60/1714	178/23174	1.51092e-24	7.11896e-22	4.69843e-22	Ran/Smc1a/Smc3/Phb2/Tpr/Bod1/Ctnnb1/Sfpq/H2afy/Anapc11/Chmp4b/Chmp5/Naa50/Atrx/Sgo1/Fen1/Ncapg/Kif18a/Psrc1/Ncaph/Esco2/Bub1b/Kif4/Aurkb/Bub1/Ttk/Ndc80/Fbxo5/Kif23/Kpnb1/Vps4b/Nsmce2/Anapc15/Wapl/Hnrnpu/Anapc5/Ncapd2/Incenp/Kif22/Knstrn/Kif2c/Nuf2/Sgo2a/Plk1/Bub3/Smc4/Tacc3/Cenpe/Rad21/Smc2/Cdc20/Nusap1/Pttg1/Racgap1/Birc5/Ccnb1/Top2a/Cdca8/Pds5b/Fbxw7	60
GO:0034248	regulation of cellular amide metabolic process	90/1714	375/23174	5.20627e-24	2.26432e-21	1.49443e-21	Rps3/Rps3a1/Eif5a/Rbm3/Npm1/Rack1/Rps9/Rpl5/Vim/Rpl10/Rplp1/Rpl38/Rpl22/C1qbp/Tyms/Dhfr/Hnrnpl/Pa2g4/Cnbp/Cirbp/Eif3e/Khdrbs1/Paip1/Eprs/Caprin1/Hnrnpr/Rock1/Tpr/Eif3c/Eef2/Eif5b/Ncl/Hnrnpd/Rpl26/Eif3k/Cdk4/Rpl13a/Ddx39b/Rps27l/Ppp1ca/Srp9/App/Zfp706/Pink1/Paip2/Mapk3/Coa3/Uqcc2/Secisbp2l/Bin1/Eif4g2/Eif5/Eif4ebp1/Mrpl13/Serp1/Eif3d/Pum1/Rock2/Syncrip/Dhx9/Eif4e/Abcf1/Spon1/Tob1/Ep300/Ireb2/Stat3/Upf3b/Epha4/Tia1/Eif4g1/Cnot3/Zfp36/Larp4/Pum2/Fmr1/Tnrc6b/Samd8/Eif4e2/Eif2ak2/Zfp385a/Btg2/Sox4/Ppp1r15a/Zfp36l1/Zfp36l2/Gfap/Mvk/Grm5/Qk	90
GO:0098813	nuclear chromosome segregation	71/1714	254/23174	2.63533e-23	1.0643e-20	7.02425e-21	Ran/Dync1h1/Cenpx/Smc1a/Smc3/Phb2/Tpr/Bod1/Ctnnb1/Sfpq/H2afy/Anapc11/Actr3/Chmp4b/Sirt2/Ube2b/Chmp5/Naa50/Atrx/Sgo1/Fen1/Ncapg/Kif18a/Psrc1/Ncaph/Esco2/Bub1b/Kif4/Aurkb/Bub1/Syce2/Ttk/Ndc80/Fbxo5/Ect2/Kif23/Kpnb1/Vps4b/Nsmce2/Anapc15/Wapl/Rcc2/Hnrnpu/Anapc5/Ncapd2/Incenp/Kif22/Knstrn/Kif2c/Nuf2/Sgo2a/Knl1/Plk1/Bub3/Smc4/Tacc3/Cenpe/Rad21/Cenpq/Smc2/Cdc20/Nusap1/Pttg1/Racgap1/Birc5/Ccnb1/Top2a/Cenpf/Cdca8/Pds5b/Fbxw7	71
GO:0000070	mitotic sister chromatid segregation	50/1714	144/23174	2.49303e-21	9.10936e-19	6.01208e-19	Ran/Smc1a/Tpr/Bod1/H2afy/Anapc11/Chmp4b/Chmp5/Naa50/Atrx/Sgo1/Ncapg/Kif18a/Psrc1/Ncaph/Bub1b/Kif4/Aurkb/Bub1/Ttk/Ndc80/Fbxo5/Kif23/Kpnb1/Vps4b/Nsmce2/Anapc15/Hnrnpu/Anapc5/Ncapd2/Incenp/Kif22/Knstrn/Kif2c/Nuf2/Plk1/Bub3/Smc4/Tacc3/Cenpe/Rad21/Smc2/Cdc20/Nusap1/Pttg1/Racgap1/Birc5/Ccnb1/Cdca8/Pds5b	50
GO:0007346	regulation of mitotic cell cycle	101/1714	492/23174	2.57782e-21	9.10936e-19	6.01208e-19	Hmgb1/Rpl17/Rps6/Rpl24/Ascl1/Tipin/Bex4/Dync1h1/Rnaseh2b/Smc1a/Smc3/Phb2/Tpr/Ywhah/Rdx/Ctnnb1/H2afy/Anp32b/Ranbp1/Pebp1/Rpl26/Anapc11/Cdk4/Rps27l/App/Chmp4b/Cdc42/Chmp5/Gnai1/Brd7/Cdkn1b/Taok1/Apex1/Ptpn11/Atrx/Cdc25b/Eif4ebp1/Larp7/Psrc1/Bub1b/Aurkb/Bub1/Ttk/Ndc80/Cdc25c/Fbxo5/Vps4b/Nsmce2/Rpa2/Rcc1/Anapc15/Ier3/Rcc2/Hnrnpu/Ezh2/Anapc5/Eif4e/Incenp/Kif20b/Dbf4/Plk1/Bub3/Cks1b/Tacc3/Cenpe/Kif11/Rad21/Tpx2/Mki67/Nusap1/Pttg1/Cdk1/Birc5/Ccnb1/Ube2c/Top2a/Cenpf/Cks2/Lmnb1/Pbx1/Bcl2/Ptch1/Ankrd17/Camk2d/Brd4/Gas1/Eif4g1/Nfe2l1/Adam17/Afap1l2/Ccnd2/Btg2/Sox4/Hes1/Egfr/Meis2/Ttc28/Klf4/Zfp36l1/Zfp36l2/Fzd3	101
GO:0140014	mitotic nuclear division	68/1714	256/23174	5.03024e-21	1.673e-18	1.10416e-18	Ran/Rpl24/Smc1a/Smc3/Phb2/Tpr/Bod1/Ywhah/H2afy/Ranbp1/Pebp1/Anapc11/Rhoa/Chmp4b/Cdc42/Chmp5/Cdkn1b/Naa50/Atrx/Sgo1/Ncapg/Kif18a/Psrc1/Ncaph/Bub1b/Kif4/Aurkb/Bub1/Ttk/Ndc80/Fbxo5/Kif23/Kpnb1/Vps4b/Nsmce2/Rcc1/Anapc15/Hnrnpu/Anapc5/Ncapd2/Aurka/Incenp/Kif22/Knstrn/Kif20b/Kif2c/Nuf2/Plk1/Bub3/Smc4/Tacc3/Cenpe/Kif11/Rad21/Smc2/Tpx2/Mki67/Cdc20/Nusap1/Pttg1/Racgap1/Birc5/Ccnb1/Ube2c/Cdca8/Ube2s/Nfe2l1/Pds5b	68
GO:0071824	protein-DNA complex subunit organization	61/1714	214/23174	1.109e-20	3.48348e-18	2.29906e-18	Ptma/Rpl23/Npm1/H3f3b/Hells/Mcm6/Mcm7/Mcm3/Smarcb1/Cenpx/Supt16/H1f0/Psmc6/Smarcd1/Psmc3/Nap1l4/Psmc5/Rbbp4/Smarca5/Hp1bp3/Psmc4/H2afy/Hist1h1e/Anp32e/Set/Nap1l1/H3f3a/Swi5/H1fx/Thra/Gtf2h5/Senp6/Atrx/Hist1h3f/Hist2h2bb/Hist1h3i/Hist1h3e/Hist1h1d/Hist1h1a/Cenph/Smarce1/Pole3/Cenpv/Nasp/Pbrm1/Smarcc1/Cenpp/Hist1h3c/Ctcf/Hist1h4d/Cenpe/Cenpw/Hist1h1b/Cenpa/Sox9/Atf7ip/Brd2/Hey2/Ep300/Kat6a/Asf1a	61
GO:0051961	negative regulation of nervous system development	82/1714	360/23174	1.91145e-20	5.68808e-18	3.75407e-18	Vim/Ascl1/Mycn/Bex1/Apbb1/Rnf10/Sox10/Ddx6/Ywhah/Ctnnb1/Hnrnpk/App/Rhoa/Dync1i2/Actr3/Dennd5a/Rtn4/Cers2/Sirt2/Idh2/Dnm3/Prkacb/Dixdc1/Efnb3/Lpar1/Mag/Nkx6-2/Itgb1/Pcm1/Cspg4/Hdac2/Olig2/Eif4e/Aspm/Pbx1/Lrp1/Rfx4/Notch1/Sox9/Ptprg/Rgma/Nlgn3/Thoc2/Dab1/Nrp1/Ptpn9/Ldlr/Meis1/Stat3/Epha4/Map2/Fmr1/Ctsc/Hey1/Bmpr1a/Notch3/Rest/Mib1/Ppp3ca/Adam17/Wnt5a/Sema5b/Hes5/Hes1/Sox11/Ptprs/Adgrg1/Sox2/Ntrk3/Xylt1/Nr2f1/Sox21/Id1/Sema6d/Dpysl3/Ptprz1/Id3/Ednrb/Sema6a/Gfap/Ttc3/Gsk3b	82
GO:0045787	positive regulation of cell cycle	80/1714	347/23174	2.5542e-20	7.22072e-18	4.7656e-18	Hmgb1/Rpl23/Rpl17/Npm1/Hsp90ab1/Rps15a/Ascl1/Dync1h1/Phb2/Tpr/Rdx/Sfpq/H2afy/Anp32b/Ranbp1/Pebp1/Rpl26/Anapc11/Cdk4/Ddx39b/App/Rhoa/Fnta/Sirt2/Ube2b/Mif/Cdkn1b/Apex1/Ptpn11/Atrx/Fen1/Cdc25b/Plk4/Cep295/Eif4ebp1/Larp7/Psrc1/Aurkb/Ndc80/Cdc25c/Fbxo5/Ect2/Kif23/Vps4b/Nsmce2/Cenpv/Rock2/Rcc2/Hnrnpu/Ezh2/Anapc5/Eif4e/Kif20b/Dbf4/Sgo2a/Cenpe/Rad21/Nusap1/Racgap1/Cdk1/Birc5/Ccnb1/Ube2c/Lmnb1/Pbx1/Lfng/Ankrd17/Camk2d/Brd4/Eif4g1/Mdm4/Med25/Adam17/Wnt5a/Ccnd2/Sox4/Hes1/Egfr/Tgfb2/Meis2	80
GO:1903311	regulation of mRNA metabolic process	66/1714	251/23174	3.44483e-20	9.27479e-18	6.12126e-18	Rbm3/Npm1/Ybx1/Vim/C1qbp/Rbm25/Hnrnpl/Srsf3/Hnrnpc/Thrap3/Cirbp/Rbm8a/Khdrbs1/Hnrnpm/Hnrnpr/Rock1/Hnrnpa0/Hspa8/Myef2/Hnrnpd/Hnrnpk/Pcbp4/Snw1/Carhsp1/Apex1/Rbmxl1/Pabpc1/Dazap1/Pum1/Rock2/Hnrnpu/Hnrnpa2b1/Srsf7/Nudt21/Srsf9/Khdrbs3/Syncrip/Dhx9/Srsf10/Tra2b/Acin1/Srsf2/Ythdc1/Ccnb1/Tob1/Sfswap/Tra2a/Tia1/Rbmx/Srek1/Tardbp/Sltm/Cpsf6/Srsf1/Zfp36/Safb/Pum2/Fmr1/Tnrc6b/Rest/Ctr9/Btg2/Celf2/Zfp36l1/Zfp36l2/Qk	66
GO:0050768	negative regulation of neurogenesis	78/1714	336/23174	4.92367e-20	1.26538e-17	8.35139e-18	Vim/Ascl1/Mycn/Bex1/Apbb1/Rnf10/Sox10/Ddx6/Ywhah/Ctnnb1/App/Rhoa/Dync1i2/Actr3/Dennd5a/Rtn4/Cers2/Sirt2/Idh2/Dnm3/Dixdc1/Efnb3/Lpar1/Mag/Nkx6-2/Itgb1/Pcm1/Cspg4/Hdac2/Olig2/Eif4e/Aspm/Pbx1/Lrp1/Notch1/Sox9/Ptprg/Rgma/Nlgn3/Thoc2/Dab1/Nrp1/Ptpn9/Ldlr/Meis1/Stat3/Epha4/Map2/Fmr1/Hey1/Bmpr1a/Notch3/Rest/Mib1/Ppp3ca/Adam17/Wnt5a/Sema5b/Hes5/Hes1/Sox11/Ptprs/Adgrg1/Sox2/Ntrk3/Xylt1/Nr2f1/Sox21/Id1/Sema6d/Dpysl3/Ptprz1/Id3/Ednrb/Sema6a/Gfap/Ttc3/Gsk3b	78
GO:0044770	cell cycle phase transition	85/1714	393/23174	1.28223e-19	3.15204e-17	2.08032e-17	Rpl17/Rps6/Npm1/Rpl24/Tipin/Rnaseh2b/Phb2/Cirbp/Tpr/Rdx/H2afy/Anp32b/Calm2/Rpl26/Anapc11/Cdk4/Taf10/Rps27l/App/Ube2l3/Chmp4b/Arpp19/Calm3/Brd7/Cdkn1b/Taok1/Apex1/Itgb1/Cdc25b/Eif4ebp1/Cdkn2c/Larp7/Bub1b/Aurkb/Bub1/Ttk/Ndc80/Foxm1/Cdc25c/Fbxo5/Vps4b/Nsmce2/Rpa2/Rcc1/Anapc15/Ier3/Rcc2/Nasp/Ezh2/Anapc5/Eif4e/Dbf4/Plk1/Bub3/Cks1b/Tacc3/Cenpe/Ccnb2/Rad21/Ccna2/Cdk1/Birc5/Ccnb1/Ube2c/Cenpf/Cks2/Lmnb1/Ube2s/Pbx1/Bcl2/Camk2g/Ankrd17/Camk2d/Brd4/Gas1/Eif4g1/Atp2b4/Ppp3ca/Adam17/Ccnd2/Sox4/Egfr/Klf4/Zfp36l1/Zfp36l2	85
GO:0010721	negative regulation of cell development	83/1714	385/23174	4.29083e-19	1.01085e-16	6.67148e-17	Vim/Ascl1/Mycn/Bex1/Apbb1/Rnf10/Sox10/Ddx6/Ywhah/Ctnnb1/App/Rhoa/Dync1i2/Actr3/Dennd5a/Rtn4/Cers2/Sirt2/Idh2/Dnm3/Dixdc1/Efnb3/Lpar1/Mag/Nkx6-2/Grb14/Itgb1/Pcm1/Cspg4/Rcc2/Hdac2/Olig2/Eif4e/Aspm/Pbx1/Lrp1/Bcl2/Notch1/Sox9/Ptprg/Rgma/Nlgn3/Thoc2/Dab1/Nrp1/Ptpn9/Ldlr/Meis1/Stat3/Epha4/Smad4/Map2/Fmr1/Hey1/Bmpr1a/Notch3/Rest/Mib1/Ppp3ca/Adam17/Wnt5a/Fbxw7/Sema5b/Hes5/Hes1/Sox11/Ptprs/Adgrg1/Sox2/Ntrk3/Xylt1/Nr2f1/Sox21/Id1/Sema6d/Dpysl3/Ptprz1/Id3/Ednrb/Sema6a/Gfap/Ttc3/Gsk3b	83
GO:0051983	regulation of chromosome segregation	39/1714	102/23174	1.22979e-18	2.69602e-16	1.77935e-16	Dync1h1/Csnk2a1/Tpr/Ctnnb1/Sfpq/H2afy/Anapc11/Sirt2/Atrx/Fen1/Bub1b/Aurkb/Bub1/Ttk/Ndc80/Fbxo5/Ect2/Nsmce2/Anapc15/Wapl/Pum1/Rcc2/Hnrnpu/Anapc5/Knstrn/Kif2c/Sgo2a/Plk1/Smc6/Bub3/Tacc3/Cenpe/Rad21/Mki67/Pttg1/Racgap1/Birc5/Ccnb1/Pum2	39
GO:0051098	regulation of binding	84/1714	399/23174	1.23977e-18	2.69602e-16	1.77935e-16	Stmn1/Ran/Hsp90ab1/Rpl11/Cald1/Hnrnpl/H1f0/Dut/Stub1/Eif3e/Hspa4/Rock1/Eif3c/Csnk1a1/Ctnnb1/Actb/Hnrnpk/Fkbp1a/Park7/Sumo1/Taf10/Txn1/Nme1/Bax/App/Ctnnbip1/Ppp2ca/Actr3/Ddrgk1/Cdc42/Sri/Sirt2/Plcl1/Mapk3/Edf1/Traf4/Mapre1/Hmgb2/Larp7/Aurkb/Eif3d/Trim28/Wapl/Dhx9/Hdac2/Aurka/Plk1/Nucks1/Lrp1/Lfng/Bcl2/Spon1/Ptprf/Rgma/Hey2/Ep300/Smo/Brd4/Mark3/Epha4/Eif4g1/Smad4/Map2/Gtpbp4/Fmr1/Hey1/Rest/Med25/Ppp3ca/Ralb/Tdg/Wnt5a/Fbxw7/Jun/Hes1/Sox11/Tgfb2/Agrn/Id1/Nfib/Klf4/Id3/Tmbim6/Gsk3b	84
GO:0044772	mitotic cell cycle phase transition	78/1714	355/23174	1.57821e-18	3.30489e-16	2.18119e-16	Rpl17/Rps6/Rpl24/Rnaseh2b/Phb2/Tpr/Rdx/Anp32b/Calm2/Rpl26/Anapc11/Cdk4/Taf10/Rps27l/App/Chmp4b/Arpp19/Calm3/Brd7/Cdkn1b/Taok1/Apex1/Itgb1/Cdc25b/Eif4ebp1/Cdkn2c/Larp7/Bub1b/Aurkb/Bub1/Ttk/Ndc80/Foxm1/Cdc25c/Fbxo5/Vps4b/Nsmce2/Rpa2/Rcc1/Anapc15/Ier3/Rcc2/Nasp/Ezh2/Anapc5/Eif4e/Dbf4/Plk1/Bub3/Cks1b/Tacc3/Cenpe/Ccnb2/Rad21/Ccna2/Cdk1/Birc5/Ccnb1/Ube2c/Cenpf/Cks2/Lmnb1/Ube2s/Pbx1/Bcl2/Camk2g/Ankrd17/Camk2d/Brd4/Eif4g1/Ppp3ca/Adam17/Ccnd2/Sox4/Egfr/Klf4/Zfp36l1/Zfp36l2	78
GO:0090068	positive regulation of cell cycle process	63/1714	248/23174	1.64499e-18	3.32171e-16	2.19229e-16	Rpl23/Rpl17/Npm1/Dync1h1/Phb2/Tpr/Rdx/Sfpq/H2afy/Anp32b/Ranbp1/Pebp1/Rpl26/Anapc11/Cdk4/App/Rhoa/Sirt2/Ube2b/Apex1/Atrx/Fen1/Cdc25b/Plk4/Cep295/Larp7/Aurkb/Ndc80/Cdc25c/Fbxo5/Ect2/Kif23/Vps4b/Nsmce2/Cenpv/Rock2/Rcc2/Hnrnpu/Ezh2/Anapc5/Kif20b/Dbf4/Sgo2a/Cenpe/Rad21/Nusap1/Racgap1/Cdk1/Birc5/Ccnb1/Ube2c/Lmnb1/Pbx1/Ankrd17/Camk2d/Brd4/Eif4g1/Med25/Adam17/Wnt5a/Ccnd2/Sox4/Egfr	63
GO:0048285	organelle fission	90/1714	450/23174	2.38821e-18	4.65618e-16	3.07303e-16	Ran/Rpl24/Cenpx/Smc1a/Smc3/Phb2/Psmd13/Tpr/Bod1/Ywhah/H2afy/Ranbp1/Pebp1/Anapc11/Fis1/Rhoa/Actr3/Chmp4b/Mff/Cdc42/Ubb/Pink1/Sirt2/Ube2b/Chmp5/Mapt/Cdkn1b/Naa50/Atrx/Fignl1/Sgo1/Ncapg/Cdc25b/Kif18a/Psrc1/Ncaph/Bub1b/Kif4/Aurkb/Bub1/Syce2/Ttk/Ndc80/Fbxo5/Kif23/Kpnb1/March5/Vps4b/Nsmce2/Rcc1/Anapc15/Wapl/Hnrnpu/Anapc5/Ncapd2/Aurka/Incenp/Kif22/Knstrn/Kif20b/Kif2c/Nuf2/Sgo2a/Plk1/Bub3/Smc4/Tacc3/Aspm/Cenpe/Kif11/Rad21/Smc2/Tpx2/Mki67/Cdc20/Nusap1/Pttg1/Racgap1/Birc5/Ccnb1/Ube2c/Top2a/Cdca8/Cks2/Ube2s/Ppp2r2b/Dnm1l/Nfe2l1/Pds5b/Wnt5a	90
GO:0045665	negative regulation of neuron differentiation	64/1714	260/23174	4.93087e-18	9.29305e-16	6.13331e-16	Vim/Ascl1/Bex1/Apbb1/Ddx6/Ywhah/App/Rhoa/Dync1i2/Actr3/Dennd5a/Rtn4/Cers2/Dnm3/Dixdc1/Efnb3/Lpar1/Mag/Itgb1/Cspg4/Hdac2/Olig2/Eif4e/Aspm/Pbx1/Lrp1/Notch1/Sox9/Ptprg/Rgma/Nlgn3/Thoc2/Dab1/Nrp1/Ptpn9/Meis1/Epha4/Map2/Fmr1/Hey1/Notch3/Rest/Mib1/Ppp3ca/Adam17/Wnt5a/Sema5b/Hes5/Hes1/Ptprs/Sox2/Xylt1/Nr2f1/Sox21/Id1/Sema6d/Dpysl3/Ptprz1/Id3/Ednrb/Sema6a/Gfap/Ttc3/Gsk3b	64
GO:0006323	DNA packaging	50/1714	169/23174	5.99636e-18	1.09366e-15	7.21803e-16	Hmgb1/Npm1/H3f3b/Hells/Banf1/H1f0/Nap1l4/Rbbp4/Smarca5/Tpr/Hp1bp3/H2afy/Hist1h1e/Set/Nap1l1/H3f3a/H1fx/Selenof/Atrx/Ncapg/Hist1h3f/Hist2h2bb/Hist1h3i/Hist1h3e/Hist1h1d/Ncaph/Hist1h1a/Ncapg2/Pole3/Cenpv/Wapl/Nasp/Smarcc1/Ncapd2/Cenpp/Hist1h3c/Acin1/Ctcf/Hist1h4d/Smc4/Smc2/Nusap1/Cdk1/Ccnb1/Top2a/Hist1h1b/Sox9/Brd2/Kat6a/Asf1a	50
GO:0042254	ribosome biogenesis	67/1714	283/23174	7.2711e-18	1.28471e-15	8.47896e-16	Rplp0/Rpsa/Rps5/Rps16/Rps8/Rps24/Ran/Rps6/Rpl12/Rps17/Rps25/Npm1/Rps19/Rps15/Rpl7/Rpl23a/Rpl5/Rpl35/Rps21/Rpl10/Rpl7a/Rpl3/Rpl24/Rps10/Rpl14/Rps14/Rpl35a/Rpl11/Rps7/Rpl38/Rpl10a/Rps2/Rps28/Rpl6/Imp3/C1qbp/Pin4/Pa2g4/Lsm6/Nsa2/Ncl/Rpl27/Rpl26/Trmt112/Nop10/Rps27/Snu13/Rps27l/Nhp2/Sbds/Mrpl20/Rrp1/Gtf2h5/Eri1/Emg1/Npm3/Utp3/Nop58/Gar1/Exosc8/Lyar/Ddx21/Fbl/Wbp11/Wdr43/Gtpbp4/Naf1	67
GO:0000280	nuclear division	83/1714	403/23174	8.10678e-18	1.38896e-15	9.167e-16	Ran/Rpl24/Cenpx/Smc1a/Smc3/Phb2/Psmd13/Tpr/Bod1/Ywhah/H2afy/Ranbp1/Pebp1/Anapc11/Rhoa/Actr3/Chmp4b/Cdc42/Ubb/Sirt2/Ube2b/Chmp5/Cdkn1b/Naa50/Atrx/Fignl1/Sgo1/Ncapg/Cdc25b/Kif18a/Psrc1/Ncaph/Bub1b/Kif4/Aurkb/Bub1/Syce2/Ttk/Ndc80/Fbxo5/Kif23/Kpnb1/Vps4b/Nsmce2/Rcc1/Anapc15/Wapl/Hnrnpu/Anapc5/Ncapd2/Aurka/Incenp/Kif22/Knstrn/Kif20b/Kif2c/Nuf2/Sgo2a/Plk1/Bub3/Smc4/Tacc3/Aspm/Cenpe/Kif11/Rad21/Smc2/Tpx2/Mki67/Cdc20/Nusap1/Pttg1/Racgap1/Birc5/Ccnb1/Ube2c/Top2a/Cdca8/Cks2/Ube2s/Nfe2l1/Pds5b/Wnt5a	83
GO:0071103	DNA conformation change	56/1714	210/23174	1.22735e-17	2.041e-15	1.34704e-15	Hmgb1/Npm1/H3f3b/Hells/Mcm6/Mcm7/Banf1/H1f0/Nap1l4/Rbbp4/Ddx1/Smarca5/Tpr/Hp1bp3/Top1/H2afy/Hist1h1e/Set/Nap1l1/H3f3a/H1fx/Selenof/Atrx/Ncapg/Hist1h3f/Hist2h2bb/Hist1h3i/Hist1h3e/Hist1h1d/Ncaph/Hist1h1a/Ncapg2/Pole3/Cenpv/Wapl/Hnrnpa2b1/Nasp/Smarcc1/Dhx9/Ncapd2/Cenpp/Hist1h3c/Acin1/Ctcf/Hist1h4d/Smc4/Smc2/Nusap1/Cdk1/Ccnb1/Top2a/Hist1h1b/Sox9/Brd2/Kat6a/Asf1a	56
GO:0065004	protein-DNA complex assembly	50/1714	172/23174	1.35872e-17	2.19492e-15	1.44862e-15	Npm1/H3f3b/Hells/Mcm6/Mcm7/Mcm3/Cenpx/H1f0/Psmc6/Psmc3/Nap1l4/Psmc5/Rbbp4/Smarca5/Hp1bp3/Psmc4/H2afy/Hist1h1e/Set/Nap1l1/H3f3a/Swi5/Thra/Gtf2h5/Senp6/Atrx/Hist1h3f/Hist2h2bb/Hist1h3i/Hist1h3e/Hist1h1d/Hist1h1a/Cenph/Pole3/Cenpv/Nasp/Cenpp/Hist1h3c/Hist1h4d/Cenpe/Cenpw/Hist1h1b/Cenpa/Sox9/Atf7ip/Brd2/Hey2/Ep300/Kat6a/Asf1a	50
GO:0061640	cytoskeleton-dependent cytokinesis	35/1714	92/23174	8.66211e-17	1.36043e-14	8.97871e-15	Stmn1/Dctn3/Arf1/Rock1/Cfl1/Rhoa/Actr3/Chmp4b/Arl3/Sept8/Ank3/Anln/Chmp5/Sept4/Rhoc/Unc119/Rhob/Kif4/Aurkb/Cep55/Ect2/Kif23/Vps4b/Myh10/Rock2/Incenp/Kif20b/Plk1/Ckap2/Nusap1/Racgap1/Birc5/Cenpa/Sept11/Sept9	35
GO:0042063	gliogenesis	70/1714	321/23174	1.39968e-16	2.13887e-14	1.41163e-14	Vim/Ascl1/Mycn/Rnf10/Sox10/Rheb/Ctnnb1/App/Rhoa/Olig1/Nfix/Actr3/Cnp/Phgdh/Rtn4/Cers2/Sirt2/Idh2/Mapk3/Fa2h/Ppp1cc/Trf/Enpp2/Mag/Tspan2/Nkx6-2/Ndrg1/Bin1/Aspa/Plp1/Bag1/Ptpn11/Kras/Cspg4/Hdac1/Fubp1/Ezh2/Hdac2/Olig2/Gap43/Dag1/Lrp1/Notch1/Sox9/Sox5/Nlgn3/Dab1/Ldlr/Smo/Stat3/Epha4/Nfe2l1/Klf15/Hes5/Sox4/Hes1/Sox11/Egfr/Adgrg1/Tgfb2/Ntrk3/Pou3f2/Vcan/Nfib/Ptprz1/Dbi/Ptpra/Gfap/Kcnj10/Qk	70
GO:0051052	regulation of DNA metabolic process	85/1714	439/23174	1.64303e-16	2.44466e-14	1.61345e-14	Hmgb1/Rps3/Npm1/Hsp90ab1/Tipin/Apbb1/Rfc3/Cct4/H1f0/Tcp1/Smc1a/Hnrnpc/Smc3/Cct3/Cct2/Ctnnb1/Hist1h1e/Dek/Hsp90aa1/Hnrnpd/Pfn1/Cacybp/H1fx/Cct7/Cct5/Ddx39b/Ptges3/Bax/Rac1/Cdc42/Pam16/Ube2b/Mapk3/Cct8/Ube2n/Kctd13/Atrx/Fignl1/Gnl3/Hist1h1d/Esco2/Hist1h1a/Aurkb/Rfc5/Foxm1/Fbxo5/Dnajc2/Trim28/Rpa2/Ier3/Wapl/Hnrnpu/Hnrnpa2b1/Dhx9/Dbf4/Usp1/Gmnn/Rfc2/Pcna/Rfc4/Ccna2/Cdk1/Hist1h1b/Nucks1/Ccdc88a/Atf7ip/Ankrd17/Ubr5/Camk2d/Tet1/Dnmt3a/Trip12/Kcnq1ot1/Nsd2/Gtpbp4/Kcnk2/Bmpr2/Naf1/Fbxw7/Jun/Egfr/Klf4/Dusp1/Id3/Gsk3b	85
GO:0010001	glial cell differentiation	58/1714	236/23174	1.94691e-16	2.82252e-14	1.86283e-14	Vim/Ascl1/Mycn/Sox10/Rheb/Ctnnb1/App/Rhoa/Olig1/Nfix/Actr3/Cnp/Phgdh/Rtn4/Sirt2/Mapk3/Fa2h/Enpp2/Mag/Tspan2/Nkx6-2/Ndrg1/Bin1/Aspa/Plp1/Bag1/Ptpn11/Kras/Hdac1/Hdac2/Olig2/Gap43/Dag1/Lrp1/Notch1/Sox9/Sox5/Nlgn3/Dab1/Ldlr/Smo/Stat3/Epha4/Nfe2l1/Klf15/Hes5/Sox4/Hes1/Sox11/Egfr/Ntrk3/Pou3f2/Nfib/Ptprz1/Ptpra/Gfap/Kcnj10/Qk	58
GO:0043484	regulation of RNA splicing	43/1714	139/23174	2.02709e-16	2.86529e-14	1.89106e-14	Rps26/Rbm3/Npm1/Rps13/C1qbp/Rbm25/Hnrnpl/Srsf3/Thrap3/Cirbp/Rbm8a/Khdrbs1/Hspa8/Hnrnpk/Hnrnpf/Pcbp4/Snw1/Rbmxl1/Dazap1/Hnrnpu/Hnrnpa2b1/Srsf7/Srsf9/Khdrbs3/Srsf10/Tra2b/Acin1/Srsf2/Ythdc1/Sfswap/Clk1/Tra2a/Tia1/Rbmx/Srek1/Hnrnph1/Srsf1/Zfp326/Fmr1/Rest/Ptbp2/Celf2/Tmbim6	43
GO:0033044	regulation of chromosome organization	74/1714	354/23174	2.16179e-16	2.98116e-14	1.96753e-14	H3f3b/Smarcb1/Cct4/H1f0/Tcp1/Hnrnpc/Cct3/Cct2/Tpr/Ctnnb1/Sfpq/H2afy/Hist1h1e/Hnrnpd/H3f3a/Anapc11/H1fx/Cct7/Cct5/Eid1/Ctbp1/Pink1/Ube2b/Mapk3/Snw1/Cct8/Ube2n/Brd7/Senp6/Atrx/Fen1/Eed/Gnl3/Hist1h1d/Hist1h1a/Bub1b/Aurkb/Bub1/Ttk/Ndc80/Fbxo5/Nsmce2/Trim28/Anapc15/Cenpv/Wapl/Hnrnpu/Hnrnpa2b1/Anapc5/Sgo2a/Plk1/Ctcf/Bub3/Tacc3/Cenpe/Rad21/Mki67/Pttg1/Birc5/Ccnb1/Top2a/Hist1h1b/Atf7ip/Ubr5/Setd5/Tet1/Asxl2/Ep300/Smad4/Trip12/Fmr1/Zfp451/Ctr9/Naf1	74
GO:0050684	regulation of mRNA processing	43/1714	143/23174	6.44294e-16	8.67342e-14	5.72437e-14	Rbm3/Npm1/C1qbp/Rbm25/Hnrnpl/Srsf3/Thrap3/Cirbp/Rbm8a/Khdrbs1/Hspa8/Hnrnpk/Pcbp4/Snw1/Rbmxl1/Dazap1/Hnrnpu/Hnrnpa2b1/Srsf7/Nudt21/Srsf9/Khdrbs3/Dhx9/Srsf10/Tra2b/Acin1/Srsf2/Ythdc1/Ccnb1/Sfswap/Tra2a/Tia1/Rbmx/Srek1/Sltm/Cpsf6/Srsf1/Safb/Fmr1/Rest/Ctr9/Celf2/Zfp36l1	43
GO:1903829	positive regulation of cellular protein localization	65/1714	297/23174	1.42457e-15	1.87314e-13	1.23625e-13	Ran/Npm1/Rack1/Hsp90ab1/Cct4/Tcp1/Commd1/Cct3/Pdcd5/Cct2/Hnrnpm/Tpr/Rdx/Hnrnpk/Oaz1/Park7/Tomm7/Cct7/Cct5/Cfl1/Fis1/Arpc2/Ywhae/Actr3/Ddrgk1/Rtn4/Cdc42/Vps28/Rhog/Ank3/Map1a/Cct8/Abhd17a/Pls1/Mapt/Gnai1/Itgb1/Kif5b/Pcm1/Gnl3/Ndc80/Ect2/Trim28/Msn/Rock2/Kif20b/Cenpq/Cdk1/Lrp1/Ccdc88a/Tcaf1/Ubr5/Asph/Trim8/Rab34/Ptpn9/Smo/Tardbp/Fyn/Fbxw7/Egfr/Tgfb2/Syt11/Tmem30a/Gsk3b	65
GO:0006413	translational initiation	36/1714	105/23174	1.49368e-15	1.91938e-13	1.26677e-13	Npm1/Rps2/Eif3m/Denr/Eif3e/Eif3a/Eif2s2/Khdrbs1/Paip1/Tpr/Eif3c/Eif3i/Eif5b/Eif4a1/Eif3f/Eif3h/Eif3k/Eif1ax/Rpl13a/Eif1b/Eif1/Paip2/Eif4h/Eif4g2/Eif5/Eif4ebp1/Eif1ad/Eif3d/Eif4e/Abcf1/Eif4g1/Fmr1/Eif1a/Eif4e2/Eif2ak2/Ppp1r15a	36
GO:0010639	negative regulation of organelle organization	78/1714	399/23174	1.70136e-15	2.13766e-13	1.41083e-13	Stmn1/Tmsb4x/Tmsb10/Npm1/H3f3b/Gpx1/Map1b/Lima1/Prelid1/Smarcb1/Tpm1/H1f0/Hnrnpc/Tpr/Twf1/Rdx/H2afy/Hist1h1e/Pfn1/H3f3a/H1fx/Cfl1/Capzb/Ctbp1/Arpc2/Fez1/Chmp4b/Higd1a/Pink1/Pam16/Ube2b/Ccp110/Tmeff2/Map1a/Fkbp4/Tubb4a/Mapt/Gsn/Taok1/Atrx/Mapre1/Slc25a5/Hist1h1d/Hist1h1a/Bub1b/Aurkb/Bub1/Ttk/Ndc80/Fbxo5/Hdgfl3/Anapc15/Ier3/Wapl/Hnrnpu/Plk1/Bub3/Ckap2/Cenpe/Rad21/Pttg1/Birc5/Ccnb1/Top2a/Hist1h1b/Trim9/Ubr5/Dnm1l/Ctnna2/Tet1/Mtpn/Ppp1r9a/Sptan1/Smad4/Trip12/Map2/Zfp451/Wasf2	78
GO:0043161	proteasome-mediated ubiquitin-dependent protein catabolic process	76/1714	390/23174	4.69158e-15	5.76657e-13	3.80587e-13	Rack1/Hsp90ab1/Rpl11/Ube2r2/Psmc6/Pcbp2/Psmd8/Commd1/Stub1/Psma6/Spop/Psmd7/Psmd4/Psma3/Ube2d3/Psma4/Pcnp/Psmc5/Psma5/Psmd2/Csnk1a1/Ctnnb1/Psma7/Sumo2/Park7/Sumo1/Rnf7/Psmb2/Psmb3/Sec61b/Ube2i/Rnf187/Rbx1/Ubxn1/Ccdc47/Ddrgk1/Psma2/Gna12/Sirt2/Ube2b/Psmb5/Trim2/Smad7/Psmb4/Skp1a/Map1a/Psmb1/Psmb6/Kctd13/Vcp/Nedd4/Anapc5/Psmd1/Smarcc1/Aurka/Plk1/Psmd12/Cdc20/Ube2c/Pbk/Ube2s/Trim9/Trib2/Herc2/Hspa13/Wwp1/Clock/Peli1/Hspa5/Rnf122/Ankib1/Cul5/Fbxw7/Rnf180/Gsk3b/Kctd5	76
GO:0007051	spindle organization	45/1714	165/23174	7.70211e-15	9.26547e-13	6.11511e-13	Stmn1/Tubb5/Rps3/Dync1h1/Smc1a/Smc3/Tpr/Ranbp1/Dctn2/Rhoa/Chmp4b/Sbds/Chmp5/Gnai1/Senp6/Vcp/Atrx/Mapre1/Psrc1/Kif4/Aurkb/Ndc80/Fbxo5/Kif23/Kpnb1/Vps4b/Rcc1/Hnrnpu/Aurka/Knstrn/Ckap5/Nuf2/Plk1/Tacc3/Spc25/Aspm/Cenpe/Cenpw/Kif11/Tpx2/Cdc20/Racgap1/Birc5/Ccnb1/Tacc1	45
GO:1901992	positive regulation of mitotic cell cycle phase transition	31/1714	83/23174	9.03242e-15	1.06394e-12	7.02192e-13	Rpl17/Phb2/Rdx/Anp32b/Anapc11/Cdk4/App/Apex1/Cdc25b/Larp7/Cdc25c/Fbxo5/Vps4b/Nsmce2/Rcc2/Anapc5/Dbf4/Cenpe/Cdk1/Birc5/Ccnb1/Ube2c/Lmnb1/Pbx1/Ankrd17/Camk2d/Brd4/Eif4g1/Adam17/Ccnd2/Egfr	31
GO:0045931	positive regulation of mitotic cell cycle	45/1714	166/23174	9.82081e-15	1.11483e-12	7.35774e-13	Hmgb1/Rpl17/Phb2/Tpr/Rdx/H2afy/Anp32b/Ranbp1/Pebp1/Anapc11/Cdk4/App/Apex1/Ptpn11/Cdc25b/Eif4ebp1/Larp7/Ndc80/Cdc25c/Fbxo5/Vps4b/Nsmce2/Rcc2/Hnrnpu/Anapc5/Eif4e/Kif20b/Dbf4/Cenpe/Nusap1/Cdk1/Birc5/Ccnb1/Ube2c/Lmnb1/Pbx1/Ankrd17/Camk2d/Brd4/Eif4g1/Adam17/Ccnd2/Hes1/Egfr/Meis2	45
GO:0048024	regulation of mRNA splicing, via spliceosome	35/1714	105/23174	9.85875e-15	1.11483e-12	7.35774e-13	Rbm3/Npm1/C1qbp/Rbm25/Hnrnpl/Srsf3/Thrap3/Cirbp/Rbm8a/Khdrbs1/Hspa8/Hnrnpk/Pcbp4/Snw1/Rbmxl1/Dazap1/Hnrnpu/Hnrnpa2b1/Srsf7/Srsf9/Khdrbs3/Srsf10/Tra2b/Acin1/Srsf2/Ythdc1/Sfswap/Tra2a/Tia1/Rbmx/Srek1/Srsf1/Fmr1/Rest/Celf2	35
GO:0006364	rRNA processing	48/1714	187/23174	1.27396e-14	1.41235e-12	9.32136e-13	Rps16/Rps8/Rps24/Rps6/Rps17/Npm1/Rps19/Rps15/Rpl7/Rpl5/Rpl35/Rps21/Rpl7a/Rpl14/Rps14/Rpl35a/Rpl11/Rps7/Rpl10a/Rps28/Imp3/Pin4/Pa2g4/Lsm6/Nsa2/Ncl/Rpl27/Rpl26/Trmt112/Nop10/Snu13/Nhp2/Sbds/Rrp1/Gtf2h5/Eri1/Emg1/Npm3/Utp3/Gar1/Exosc8/Lyar/Ddx21/Fbl/Wbp11/Wdr43/Gtpbp4/Naf1	48
GO:0000281	mitotic cytokinesis	28/1714	69/23174	1.48167e-14	1.61103e-12	1.06326e-12	Stmn1/Arf1/Rock1/Cfl1/Rhoa/Chmp4b/Arl3/Ank3/Anln/Chmp5/Rhoc/Unc119/Rhob/Kif4/Cep55/Ect2/Kif23/Vps4b/Myh10/Rock2/Incenp/Kif20b/Plk1/Ckap2/Nusap1/Racgap1/Birc5/Cenpa	28
GO:1901989	positive regulation of cell cycle phase transition	33/1714	96/23174	2.06314e-14	2.20094e-12	1.4526e-12	Rpl17/Npm1/Phb2/Rdx/Anp32b/Anapc11/Cdk4/App/Apex1/Cdc25b/Larp7/Cdc25c/Fbxo5/Vps4b/Nsmce2/Rcc2/Ezh2/Anapc5/Dbf4/Cenpe/Cdk1/Birc5/Ccnb1/Ube2c/Lmnb1/Pbx1/Ankrd17/Camk2d/Brd4/Eif4g1/Adam17/Ccnd2/Egfr	33
GO:0006333	chromatin assembly or disassembly	41/1714	144/23174	2.42985e-14	2.54414e-12	1.6791e-12	Hmgb1/Npm1/H3f3b/Hells/Smarcb1/Supt16/H1f0/Smarcd1/Nap1l4/Rbbp4/Smarca5/Tpr/Hp1bp3/H2afy/Hist1h1e/Set/Nap1l1/H3f3a/H1fx/Atrx/Hist1h3f/Hist2h2bb/Hist1h3i/Hist1h3e/Hist1h1d/Hist1h1a/Smarce1/Pole3/Cenpv/Nasp/Pbrm1/Smarcc1/Cenpp/Hist1h3c/Ctcf/Hist1h4d/Hist1h1b/Sox9/Brd2/Kat6a/Asf1a	41
GO:0016072	rRNA metabolic process	52/1714	218/23174	2.58014e-14	2.65238e-12	1.75054e-12	Rps16/Rps8/Rps24/Rps6/Rps17/Npm1/Rps19/Rps15/Rpl7/Rpl5/Rpl35/Rps21/Rpl7a/Rpl14/Rps14/Rpl35a/Rpl11/Rps7/Rpl10a/Rps28/Imp3/Pin4/Smarcb1/Pa2g4/Trir/Lsm6/Top1/Nsa2/H2afy/Ncl/Rpl27/Rpl26/Trmt112/Nop10/Snu13/Nhp2/Sbds/Rrp1/Gtf2h5/Eri1/Emg1/Npm3/Utp3/Gar1/Exosc8/Lyar/Ddx21/Fbl/Wbp11/Wdr43/Gtpbp4/Naf1	52
GO:1901987	regulation of cell cycle phase transition	61/1714	289/23174	6.00746e-14	6.06539e-12	4.00309e-12	Rpl17/Npm1/Rnaseh2b/Phb2/Cirbp/Tpr/Rdx/H2afy/Anp32b/Rpl26/Anapc11/Cdk4/Rps27l/App/Brd7/Cdkn1b/Taok1/Apex1/Cdc25b/Larp7/Bub1b/Aurkb/Bub1/Ttk/Ndc80/Cdc25c/Fbxo5/Vps4b/Nsmce2/Rpa2/Anapc15/Ier3/Rcc2/Ezh2/Anapc5/Dbf4/Plk1/Bub3/Cenpe/Rad21/Cdk1/Birc5/Ccnb1/Ube2c/Cenpf/Lmnb1/Pbx1/Bcl2/Ankrd17/Camk2d/Brd4/Gas1/Eif4g1/Atp2b4/Adam17/Ccnd2/Sox4/Egfr/Klf4/Zfp36l1/Zfp36l2	61
GO:0007052	mitotic spindle organization	34/1714	105/23174	6.23613e-14	6.1858e-12	4.08256e-12	Stmn1/Dync1h1/Smc1a/Smc3/Tpr/Dctn2/Rhoa/Chmp4b/Sbds/Chmp5/Gnai1/Vcp/Psrc1/Kif4/Aurkb/Ndc80/Kif23/Kpnb1/Vps4b/Rcc1/Hnrnpu/Aurka/Nuf2/Plk1/Tacc3/Spc25/Cenpe/Kif11/Tpx2/Cdc20/Racgap1/Birc5/Ccnb1/Tacc1	34
GO:1902850	microtubule cytoskeleton organization involved in mitosis	38/1714	130/23174	8.52799e-14	8.31332e-12	5.4867e-12	Stmn1/Dync1h1/Smc1a/Smc3/Tpr/Dctn2/Rhoa/Chmp4b/Sbds/Chmp5/Gnai1/Vcp/Psrc1/Kif4/Aurkb/Sapcd2/Ndc80/Kif23/Kpnb1/Vps4b/Rcc1/Hnrnpu/Aurka/Nuf2/Plk1/Tacc3/Spc25/Cenpe/Kif11/Tpx2/Cdc20/Nusap1/Racgap1/Birc5/Ccnb1/Cenpa/Tacc1/Spry2	38
GO:0006403	RNA localization	44/1714	169/23174	9.31674e-14	8.92828e-12	5.89257e-12	Ran/Eif5a/Hnrnpa1/Npm1/Rps15/Sem1/Alyref/Cct4/Srsf3/Tcp1/Eny2/Mrpl18/Cct2/Khdrbs1/Sarnp/Tpr/Ssb/Thoc7/Sfpq/Hnrnpa3/Ddx39b/Nxf1/Mapt/Nop58/Hnrnpu/Hnrnpa2b1/Srsf7/Ddx39/Dhx9/Ythdc1/Fbl/Thoc2/Fyttd1/Pabpn1/BC005561/Cpsf6/Rbm26/Srsf1/Zfp36/Fmr1/Zfp385a/Zfp36l1/Tst/Qk	44
GO:0010498	proteasomal protein catabolic process	81/1714	456/23174	1.22058e-13	1.15019e-11	7.59116e-12	Rack1/Hsp90ab1/Rpl11/Gpx1/Ube2r2/Psmc6/Pcbp2/Psmd8/Commd1/Stub1/Psma6/Spop/Psmd7/Psmd4/Psma3/Ube2d3/Psma4/Pcnp/Psmc5/Psma5/Psmd2/Csnk1a1/Ctnnb1/Psma7/Sumo2/Park7/Sumo1/Rnf7/Psmb2/Psmb3/Sec61b/Ube2i/Rnf187/Rbx1/Ubxn1/Ccdc47/Ddrgk1/Ubb/Psma2/Gna12/Sirt2/Ube2b/Psmb5/Trim2/Smad7/Psmb4/Skp1a/Map1a/Psmb1/Psmb6/Gabarapl2/Kctd13/Vcp/Nedd4/Anapc5/Psmd1/Smarcc1/Aurka/Plk1/Psmd12/Cdc20/Ube2c/Pbk/Ube2s/Trim9/Trib2/Herc2/Hspa13/Wwp1/Clock/Fmr1/Nfe2l1/Peli1/Hspa5/Rnf122/Ankib1/Cul5/Fbxw7/Rnf180/Gsk3b/Kctd5	81
GO:1901990	regulation of mitotic cell cycle phase transition	56/1714	258/23174	1.89365e-13	1.7552e-11	1.15841e-11	Rpl17/Rnaseh2b/Phb2/Tpr/Rdx/Anp32b/Rpl26/Anapc11/Cdk4/Rps27l/App/Brd7/Cdkn1b/Taok1/Apex1/Cdc25b/Larp7/Bub1b/Aurkb/Bub1/Ttk/Ndc80/Cdc25c/Fbxo5/Vps4b/Nsmce2/Rpa2/Anapc15/Ier3/Rcc2/Ezh2/Anapc5/Dbf4/Plk1/Bub3/Cenpe/Rad21/Cdk1/Birc5/Ccnb1/Ube2c/Cenpf/Lmnb1/Pbx1/Bcl2/Ankrd17/Camk2d/Brd4/Eif4g1/Adam17/Ccnd2/Sox4/Egfr/Klf4/Zfp36l1/Zfp36l2	56
GO:0000910	cytokinesis	41/1714	153/23174	2.28108e-13	2.0802e-11	1.37291e-11	Stmn1/Dctn3/Arf1/Rock1/Cfl1/Rhoa/Actr3/Chmp4b/Arl3/Ccp110/Sept8/Ank3/Anln/Chmp5/Sept4/Rhoc/Unc119/Rhob/Cdc25b/Kif4/Aurkb/Cep55/Ect2/Kif23/Vps4b/Myh10/Cenpv/Rock2/Prpf40a/Aurka/Incenp/Kif20b/Plk1/Ckap2/Nusap1/Racgap1/Birc5/Prc1/Cenpa/Sept11/Sept9	41
GO:1903312	negative regulation of mRNA metabolic process	29/1714	81/23174	2.34232e-13	2.10214e-11	1.38739e-11	Npm1/Ybx1/C1qbp/Hnrnpl/Hnrnpc/Thrap3/Cirbp/Hnrnpa0/Hnrnpd/Hnrnpk/Pcbp4/Rbmxl1/Pabpc1/Hnrnpu/Hnrnpa2b1/Srsf7/Srsf9/Syncrip/Dhx9/Srsf10/Tra2b/Acin1/Tob1/Sfswap/Tardbp/Zfp36/Fmr1/Ctr9/Qk	29
GO:1903320	regulation of protein modification by small protein conjugation or removal	51/1714	229/23174	7.9552e-13	7.02792e-11	4.63835e-11	Rpl23/Rps3/Npm1/Rpl5/Hsp90ab1/Rpl11/Rps7/Rps2/Commd1/Stub1/Ctnnb1/Dnaja1/Hsp90aa1/Sumo2/Fkbp1a/Park7/Ube2i/Ubxn1/Ube2l3/Cops9/Ube2d1/Vps28/Pink1/Pdcd6/Smad7/Ube2n/Sept4/Vcp/Gnl3/Fbxo5/Plk1/Cdc20/Ube2s/Trib2/Xiap/Ubr5/Dnm1l/Trip12/Trim44/Gtpbp4/Bcl10/Hmg20b/Fyn/Peli1/Hspa5/Ctr9/Fbxw7/Egr1/Sox4/Rnf180/Adgrb1	51
GO:0006457	protein folding	40/1714	152/23174	8.46101e-13	7.35978e-11	4.85737e-11	Hsp90ab1/Pfdn6/Cct4/Hspd1/Tcp1/St13/Stub1/Pfdn2/Cct3/Cdc37/Pdcd5/Cct2/Ppig/Dnajb6/Tbca/Dnaja1/Hspa8/Hsp90aa1/Fkbp1a/Pfdn5/Hspe1/Ppia/Cct7/Cct5/Ptges3/Nudc/Pfdn1/Selenof/Emc6/Grpel1/Cct8/Fkbp4/Cryab/Dnajc7/Bag1/Vbp1/Hspa13/Hspa5/Ppic/Canx	40
GO:0031497	chromatin assembly	35/1714	121/23174	1.13471e-12	9.72066e-11	6.41553e-11	Hmgb1/Npm1/H3f3b/Hells/H1f0/Nap1l4/Rbbp4/Smarca5/Tpr/Hp1bp3/H2afy/Hist1h1e/Set/Nap1l1/H3f3a/H1fx/Atrx/Hist1h3f/Hist2h2bb/Hist1h3i/Hist1h3e/Hist1h1d/Hist1h1a/Pole3/Cenpv/Nasp/Cenpp/Hist1h3c/Ctcf/Hist1h4d/Hist1h1b/Sox9/Brd2/Kat6a/Asf1a	35
GO:0033119	negative regulation of RNA splicing	17/1714	29/23174	1.21034e-12	1.02139e-10	6.74103e-11	Rps26/Npm1/Rps13/C1qbp/Hnrnpl/Hnrnpk/Pcbp4/Rbmxl1/Hnrnpa2b1/Srsf7/Srsf9/Srsf10/Tra2b/Acin1/Sfswap/Ptbp2/Tmbim6	17
GO:0043254	regulation of protein complex assembly	77/1714	445/23174	1.95874e-12	1.62864e-10	1.07488e-10	Stmn1/Tmsb4x/Rps3/Tmsb10/Rack1/H3f3b/Map1b/Tpm1/Psmc6/Arpc5l/Stub1/Arf1/Psmc3/Psmc5/Psmc4/Twf1/Rdx/Ctnnb1/Hsp90aa1/Pfn1/Sumo1/Fscn1/Rpl13a/Cfl1/Bax/Capzb/Arpc5/Sub1/Arpc2/Rhoa/Ctnnbip1/Rac1/Actr3/Thra/Arpc3/Pink1/Sirt2/Arl2/Sept8/Brk1/Fkbp4/Tubb4a/Mapt/Gsn/Arpc1a/Bin1/Cryab/Senp6/Rhoc/Cdkn1b/Vcp/Ptpn11/Mapre1/Eif4ebp1/Psrc1/Msn/Prex1/Trim9/Atf7ip/Atxn2/Dnm1l/Ctnna2/Mtpn/Ppp1r9a/Hey2/Ep300/Sptan1/Eif4g1/Map2/Abi2/Med25/Ralb/Zfp451/Eif2ak2/Jun/Gsk3b/Pmepa1	77
GO:0034728	nucleosome organization	37/1714	136/23174	2.02626e-12	1.66036e-10	1.09582e-10	Ptma/Npm1/Smarcb1/Supt16/H1f0/Smarcd1/Nap1l4/Rbbp4/Smarca5/Hp1bp3/H2afy/Hist1h1e/Anp32e/Set/Nap1l1/H1fx/Atrx/Hist1h3f/Hist2h2bb/Hist1h3i/Hist1h3e/Hist1h1d/Hist1h1a/Smarce1/Pole3/Nasp/Pbrm1/Smarcc1/Cenpp/Hist1h3c/Ctcf/Hist1h4d/Hist1h1b/Sox9/Brd2/Kat6a/Asf1a	37
GO:0007062	sister chromatid cohesion	23/1714	56/23174	2.45422e-12	1.98231e-10	1.3083e-10	Smc1a/Smc3/Phb2/Bod1/Ctnnb1/Sfpq/H2afy/Naa50/Atrx/Sgo1/Fen1/Esco2/Bub1b/Bub1/Nsmce2/Wapl/Kif22/Sgo2a/Rad21/Cdc20/Pttg1/Pds5b/Fbxw7	23
GO:0045727	positive regulation of translation	34/1714	118/23174	2.68531e-12	2.13841e-10	1.41133e-10	Rps3a1/Eif5a/Rbm3/Npm1/Rps9/Rpl5/Vim/C1qbp/Hnrnpl/Cnbp/Cirbp/Eif3e/Khdrbs1/Eif3c/Eef2/Hnrnpd/Rpl26/Cdk4/Ddx39b/Rps27l/Pink1/Mapk3/Coa3/Uqcc2/Eif4g2/Serp1/Eif3d/Dhx9/Abcf1/Ep300/Upf3b/Larp4/Fmr1/Sox4	34
GO:0031647	regulation of protein stability	56/1714	275/23174	2.98727e-12	2.34584e-10	1.54823e-10	Rpl23/Npm1/Rpl5/Rpl11/Rps7/Apbb1/Cct4/Hspd1/Tcp1/Phb2/Commd1/Stub1/Cct3/Cdc37/Hypk/Cct2/Hspa8/Hsp90aa1/Pfn1/Park7/Sumo1/Tomm7/Cct7/Cct5/Ptges3/Rtn4/Pink1/Ube2b/Smad7/Dpm3/Sept8/Cct8/Golga7/Gsn/Cryab/Kras/Aurka/Plk1/Bcl2/Atf7ip/Ubr5/Asph/Dvl3/Ep300/Smo/Epha4/Gnaq/Tardbp/Trim44/Gtpbp4/Naa15/Rnf149/Lss/Fbxw7/Sox4/Id1	56
GO:0030261	chromosome condensation	21/1714	47/23174	3.03893e-12	2.35371e-10	1.55343e-10	H3f3b/Banf1/H1f0/Hist1h1e/H3f3a/H1fx/Ncapg/Hist1h1d/Ncaph/Hist1h1a/Ncapg2/Wapl/Ncapd2/Acin1/Smc4/Smc2/Nusap1/Cdk1/Ccnb1/Top2a/Hist1h1b	21
GO:0050657	nucleic acid transport	38/1714	145/23174	3.59764e-12	2.71214e-10	1.78998e-10	Ran/Eif5a/Hnrnpa1/Npm1/Rps15/Sem1/Alyref/Srsf3/Eny2/Mrpl18/Khdrbs1/Sarnp/Tpr/Ssb/Thoc7/Sfpq/Hnrnpa3/Ddx39b/Nxf1/Mapt/Hnrnpu/Hnrnpa2b1/Srsf7/Ddx39/Dhx9/Ythdc1/Thoc2/Fyttd1/Pabpn1/BC005561/Cpsf6/Rbm26/Srsf1/Zfp36/Fmr1/Zfp36l1/Tst/Qk	38
GO:0050658	RNA transport	38/1714	145/23174	3.59764e-12	2.71214e-10	1.78998e-10	Ran/Eif5a/Hnrnpa1/Npm1/Rps15/Sem1/Alyref/Srsf3/Eny2/Mrpl18/Khdrbs1/Sarnp/Tpr/Ssb/Thoc7/Sfpq/Hnrnpa3/Ddx39b/Nxf1/Mapt/Hnrnpu/Hnrnpa2b1/Srsf7/Ddx39/Dhx9/Ythdc1/Thoc2/Fyttd1/Pabpn1/BC005561/Cpsf6/Rbm26/Srsf1/Zfp36/Fmr1/Zfp36l1/Tst/Qk	38
GO:0051783	regulation of nuclear division	45/1714	194/23174	3.97105e-12	2.95425e-10	1.94977e-10	Smc1a/Smc3/Phb2/Tpr/Ywhah/H2afy/Ranbp1/Pebp1/Anapc11/Chmp4b/Cdc42/Sirt2/Ube2b/Chmp5/Cdkn1b/Atrx/Bub1b/Aurkb/Bub1/Ttk/Ndc80/Fbxo5/Vps4b/Nsmce2/Rcc1/Anapc15/Hnrnpu/Anapc5/Kif20b/Sgo2a/Plk1/Bub3/Tacc3/Cenpe/Kif11/Rad21/Mki67/Cdc20/Nusap1/Pttg1/Birc5/Ccnb1/Ube2c/Nfe2l1/Wnt5a	45
GO:0034250	positive regulation of cellular amide metabolic process	37/1714	139/23174	4.15201e-12	3.04877e-10	2.01215e-10	Rps3a1/Eif5a/Rbm3/Npm1/Rps9/Rpl5/Vim/C1qbp/Hnrnpl/Cnbp/Cirbp/Eif3e/Khdrbs1/Eif3c/Eef2/Hnrnpd/Rpl26/Cdk4/Ddx39b/Rps27l/App/Pink1/Mapk3/Coa3/Uqcc2/Eif4g2/Serp1/Eif3d/Rock2/Dhx9/Abcf1/Ep300/Upf3b/Epha4/Larp4/Fmr1/Sox4	37
GO:0042176	regulation of protein catabolic process	68/1714	376/23174	4.93635e-12	3.57822e-10	2.36159e-10	Rpl23/Rack1/Rpl5/Hsp90ab1/Rpl11/Rps7/Gpx1/Commd1/Stub1/Csnk2a1/Psmd2/Csnk1a1/Rdx/Hsp90aa1/Sumo2/Oaz1/Atpif1/Park7/Sumo1/Ubxn1/Ppp2ca/Snx3/Ddrgk1/Ubb/Gna12/Vps28/Sirt2/Serpinb1a/Smad7/Uqcc2/Map1a/Gabarapl2/Vcp/Egln1/Nedd4/Msn/Ier3/Psmd1/Smarcc1/Aurka/Plk1/Pbk/Lrp1/Sox9/Trib2/Hmgcr/Tiparp/Rgma/Wwp1/Ldlr/Epha4/Mdm4/Smad4/Fmr1/Nfe2l1/Fyn/Ctsc/Ankib1/Wnt5a/Fbxw7/Egfr/Rnf180/Adgrb1/Lpcat1/Azin1/Gfap/Gsk3b/Cyp51	68
GO:0014013	regulation of gliogenesis	39/1714	154/23174	5.98321e-12	4.28216e-10	2.82618e-10	Vim/Mycn/Rnf10/Sox10/Rheb/Ctnnb1/App/Actr3/Rtn4/Cers2/Sirt2/Idh2/Ppp1cc/Trf/Enpp2/Mag/Nkx6-2/Bin1/Aspa/Bag1/Hdac1/Fubp1/Ezh2/Hdac2/Olig2/Dag1/Lrp1/Notch1/Dab1/Ldlr/Epha4/Hes5/Hes1/Sox11/Ntrk3/Ptprz1/Ptpra/Gfap/Qk	39
GO:0034502	protein localization to chromosome	28/1714	85/23174	6.29114e-12	4.44626e-10	2.93448e-10	Cct4/Tcp1/Cct3/Cct2/Bod1/H2afy/Cct7/Cct5/Cct8/Atrx/Gnl3/Esco2/Bub1b/Aurkb/Ttk/Ndc80/Rpa2/Wapl/Rcc2/Ezh2/Knl1/Plk1/Ctcf/Bub3/Rad21/Cenpq/Cdk1/Cenpa	28
GO:0070507	regulation of microtubule cytoskeleton organization	45/1714	197/23174	6.97338e-12	4.86759e-10	3.21256e-10	Stmn1/Rps3/Npm1/Map1b/Dync1h1/Smc1a/Smc3/Tpr/Ctnnb1/Ranbp1/Capzb/Rhoa/Rac1/Chmp4b/Arl2/Dixdc1/Map1a/Chmp5/Fkbp4/Tubb4a/Mapt/Stmn4/Gnai1/Senp6/Cdkn1b/Taok1/Mapre1/Ska3/Plk4/Cep295/Kif18a/Psrc1/Hdgfl3/Vps4b/Rock2/Hnrnpu/Ska1/Plk1/Tacc3/Ckap2/Kif11/Tpx2/Map2/Agrn/Gsk3b	45
GO:0051236	establishment of RNA localization	38/1714	148/23174	7.08851e-12	4.88761e-10	3.22577e-10	Ran/Eif5a/Hnrnpa1/Npm1/Rps15/Sem1/Alyref/Srsf3/Eny2/Mrpl18/Khdrbs1/Sarnp/Tpr/Ssb/Thoc7/Sfpq/Hnrnpa3/Ddx39b/Nxf1/Mapt/Hnrnpu/Hnrnpa2b1/Srsf7/Ddx39/Dhx9/Ythdc1/Thoc2/Fyttd1/Pabpn1/BC005561/Cpsf6/Rbm26/Srsf1/Zfp36/Fmr1/Zfp36l1/Tst/Qk	38
GO:0007088	regulation of mitotic nuclear division	40/1714	162/23174	7.63904e-12	5.20375e-10	3.43442e-10	Smc1a/Smc3/Phb2/Tpr/Ywhah/H2afy/Ranbp1/Pebp1/Anapc11/Chmp4b/Cdc42/Chmp5/Cdkn1b/Atrx/Bub1b/Aurkb/Bub1/Ttk/Ndc80/Fbxo5/Vps4b/Nsmce2/Rcc1/Anapc15/Hnrnpu/Anapc5/Kif20b/Plk1/Bub3/Tacc3/Cenpe/Kif11/Rad21/Mki67/Nusap1/Pttg1/Birc5/Ccnb1/Ube2c/Nfe2l1	40
GO:0031345	negative regulation of cell projection organization	46/1714	205/23174	7.91728e-12	5.32908e-10	3.51714e-10	Vim/Ywhah/Cfl1/Capzb/Rhoa/Dync1i2/Actr3/Dennd5a/Rtn4/Cers2/Dnm3/Ccp110/Efnb3/Lpar1/Mag/Itgb1/Cspg4/Hdac2/Lrp1/Ptprg/Ptprf/Rgma/Nlgn3/Thoc2/Dab1/Nrp1/Ptpn9/Epha4/Map2/Fyn/Ppp3ca/Adam17/Wnt5a/Sema5b/Hes1/Ptprs/Xylt1/Nr2f1/Id1/Sema6d/Spry2/Dpysl3/Ptprz1/Sema6a/Gfap/Gsk3b	46
GO:0006260	DNA replication	51/1714	243/23174	8.56859e-12	5.69962e-10	3.76169e-10	Npm1/Mcm6/Mcm7/Tipin/Mcm3/Cenpx/Rfc3/Supt16/Smc1a/Smc3/Rbbp4/Top1/Cacybp/Nfix/Rac1/Cdc42/Kctd13/Atrx/Prim1/Fen1/Fam111a/Esco2/Rfc5/Fbxo5/Dnajc2/Rpa2/Wapl/Nasp/Ssrp1/Dhx9/Dbf4/Gmnn/Lig1/Rrm1/Rfc2/Pcna/Rfc4/Ccna2/Pclaf/Rrm2/Cdk1/Nucks1/Ccdc88a/Ankrd17/Gtpbp4/Fbxw7/Jun/Egfr/Nfib/Id3/Nfia	51
GO:0000380	alternative mRNA splicing, via spliceosome	26/1714	75/23174	9.45871e-12	6.10942e-10	4.03215e-10	Hnrnpa1/Rbm25/Hnrnpl/Srsf3/Thrap3/Rbm8a/Khdrbs1/Hnrnpm/Sfpq/Slu7/Rbmxl1/Hnrnpu/Srsf7/Srsf9/Dhx9/Srsf10/Tra2b/Srsf2/Cdk13/Sfswap/Rbmx/Srek1/Srsf1/Fmr1/Rest/Celf2	26
GO:0051099	positive regulation of binding	46/1714	206/23174	9.47438e-12	6.10942e-10	4.03215e-10	Stmn1/Ran/Hsp90ab1/Rpl11/Cald1/Hnrnpl/H1f0/Eif3e/Hspa4/Eif3c/Ctnnb1/Fkbp1a/Park7/Txn1/Nme1/App/Ppp2ca/Actr3/Ddrgk1/Sirt2/Plcl1/Edf1/Traf4/Mapre1/Hmgb2/Eif3d/Trim28/Wapl/Dhx9/Lrp1/Lfng/Spon1/Ep300/Brd4/Mark3/Epha4/Eif4g1/Fmr1/Med25/Ralb/Wnt5a/Hes1/Tgfb2/Agrn/Klf4/Gsk3b	46
GO:0006401	RNA catabolic process	50/1714	236/23174	9.50882e-12	6.10942e-10	4.03215e-10	Npm1/Ybx1/Vim/Rnaseh2c/Rnaseh2b/Lsm5/Hnrnpc/Thrap3/Cirbp/Rbm8a/Trir/Eif3e/Csde1/Gspt1/Hnrnpm/Hnrnpr/Rock1/Ssb/Lsm6/Hnrnpa0/Myef2/Hnrnpd/Lsm7/Lsm4/Pcbp4/Carhsp1/Apex1/Pabpc1/Fen1/Exosc8/Pum1/Rock2/Hnrnpu/Lsm2/Syncrip/Dhx9/Lsm3/Pnrc2/Tob1/Upf3b/Tardbp/Zfp36/Pum2/Fmr1/Tnrc6b/Naf1/Btg2/Zfp36l1/Zfp36l2/Qk	50
GO:0017148	negative regulation of translation	36/1714	136/23174	9.63574e-12	6.1214e-10	4.04006e-10	Rps3/Rack1/Tyms/Dhfr/Eprs/Caprin1/Hnrnpr/Rock1/Tpr/Ncl/Hnrnpd/Rpl13a/Srp9/Paip2/Eif4ebp1/Mrpl13/Pum1/Rock2/Syncrip/Eif4e/Tob1/Ireb2/Stat3/Tia1/Eif4g1/Cnot3/Zfp36/Fmr1/Tnrc6b/Eif4e2/Eif2ak2/Btg2/Zfp36l1/Zfp36l2/Mvk/Qk	36
GO:0033045	regulation of sister chromatid segregation	27/1714	81/23174	1.08997e-11	6.84745e-10	4.51925e-10	Tpr/Ctnnb1/Sfpq/H2afy/Anapc11/Atrx/Fen1/Bub1b/Aurkb/Bub1/Ttk/Ndc80/Fbxo5/Nsmce2/Anapc15/Wapl/Hnrnpu/Anapc5/Sgo2a/Plk1/Bub3/Tacc3/Cenpe/Rad21/Pttg1/Birc5/Ccnb1	27
GO:0031346	positive regulation of cell projection organization	77/1714	464/23174	1.65237e-11	1.02665e-09	6.77578e-10	Eef1a1/Map1b/Apbb1/Arf1/Caprin1/Twf1/Rala/Dynll1/Hsp90aa1/Ranbp1/Hnrnpk/Pfn1/Rap1a/Fscn1/Rpl4/Cfl1/Nme1/Arpc2/Fez1/Rac1/Actr3/Snx3/Rtn4/Cdc42/Mien1/Dnm3/Map2k2/Ccp110/Dixdc1/Brk1/Ap2a1/Lpar1/Anln/Mapt/Atp5g1/Enpp2/Mif/Itgb1/Eif4g2/Cux1/Ehd1/Ezh2/Llph/Lrp1/Itga6/Ccdc88a/Ptprf/Dnm1l/Rgma/Nlgn3/Nrp1/Dvl3/Cask/Ppp1r9a/Ep300/Epha4/Fmr1/Fyn/Vldlr/Bmpr2/Hspa5/Rhoq/Ppp2r5d/Rab8b/Creb3l2/Adam17/Wasf2/Wnt5a/Ntrk3/Agrn/Dpysl3/Skil/Ptprz1/Tmem30a/Gsk3b/Sept9/Qk	77
GO:0050808	synapse organization	75/1714	447/23174	1.76868e-11	1.07889e-09	7.12056e-10	Tubb5/Tuba1a/Apbb1/Rheb/Arf1/Caprin1/Ctnnb1/Hspa8/Actb/Hnrnpk/Pfn1/Cfl1/App/Rhoa/Arf4/Actr3/Chmp4b/Cdc42/Dnm3/Ank3/Abhd17a/Mapt/Ndrg1/Sez6l2/Ywhaz/Vcp/Egln1/Nedd4/Myh10/Rock2/Chd4/Gap43/Cdc20/Dag1/Adgrl3/Adgrb3/Pcdh17/Ptprf/Dnm1l/Tpbg/Pdlim5/Nlgn3/Ctnna2/Nrp1/Cask/Arhgef9/Ppp1r9a/Ephb3/Col4a5/Epha4/Eif4g1/Fmr1/Fyn/Abi2/Adgrb2/Cttnbp2/Adgrl2/Nrxn3/Wasf2/Ntng1/Wnt5a/Lrfn4/Tnc/Ptprs/Ntrk3/Agrn/Epha5/Adgrb1/F2r/Sept11/Ncan/Nfia/Sparc/Gsk3b/Grm5	75
GO:0016032	viral process	55/1714	279/23174	1.77462e-11	1.07889e-09	7.12056e-10	Hsp90ab1/Smarcb1/Banf1/Denr/Trim59/Pcbp2/Smc3/Pcbp1/Psmc3/Eif3a/Ddx6/Ssb/Hspa8/Eif3f/Pfn1/Ppia/Ube2i/Cfl1/Bax/Vapa/Rraga/Snx3/Chmp4b/Rab5a/Snw1/Chmp5/Gsn/Vcp/Ifitm2/Pabpc1/Fam111a/Eif3d/Hdac1/Vps4b/Trim28/Rock2/Dhx9/Kpna2/Top2a/Nucks1/Dag1/Bcl2/Notch1/Vcam1/Trim8/Ep300/Tardbp/Zfp36/Fmr1/Rest/Pcx/Ptx3/Eif2ak2/Jun/Vps37b	55
GO:0022411	cellular component disassembly	64/1714	353/23174	1.87074e-11	1.12523e-09	7.4264e-10	Stmn1/Rpl23/Eif5a/Map1b/Lima1/Smarcb1/Tpm1/Denr/Cdc37/Smarcd1/Gspt1/Cfl2/Twf1/Rdx/Hspa8/Atpif1/Tomm7/Fscn1/Cfl1/Fis1/Bax/Dstn/Capzb/Arpc2/Atg3/Gabarap/Pink1/Map1lc3a/Pam16/Map1a/Gabarapl2/Gsn/Bnip3l/Stmn4/Vcp/Taok1/Kif5b/Vrk1/Kif18a/Hdgfl3/Vps4b/Smarce1/Pbrm1/Smarcc1/Kif2c/Plk1/Acin1/Ckap2/Cdk1/Top2a/Asph/Dnm1l/Hif1a/Wdr45b/Mtpn/Nckap5/Sptan1/Epha4/Map2/Hk2/Fbxw7/Tgfb2/Ddit4/Atg12	64
GO:0050807	regulation of synapse organization	53/1714	265/23174	2.33393e-11	1.38906e-09	9.16762e-10	Tubb5/Tuba1a/Rheb/Caprin1/Hspa8/Hnrnpk/Cfl1/App/Rhoa/Arf4/Actr3/Chmp4b/Cdc42/Dnm3/Abhd17a/Ywhaz/Vcp/Egln1/Nedd4/Myh10/Gap43/Cdc20/Dag1/Adgrl3/Adgrb3/Ptprf/Dnm1l/Tpbg/Pdlim5/Nlgn3/Ctnna2/Cask/Arhgef9/Ppp1r9a/Ephb3/Epha4/Eif4g1/Fmr1/Fyn/Abi2/Adgrb2/Cttnbp2/Adgrl2/Wnt5a/Lrfn4/Ptprs/Ntrk3/Agrn/Adgrb1/Sept11/Ncan/Sparc/Gsk3b	53
GO:2001252	positive regulation of chromosome organization	42/1714	182/23174	2.44972e-11	1.44278e-09	9.52222e-10	Smarcb1/Cct4/Tcp1/Cct3/Cct2/Tpr/Ctnnb1/Sfpq/H2afy/Hnrnpd/Anapc11/Cct7/Cct5/Ctbp1/Pink1/Mapk3/Snw1/Cct8/Ube2n/Brd7/Atrx/Fen1/Eed/Gnl3/Aurkb/Nsmce2/Trim28/Hnrnpu/Hnrnpa2b1/Anapc5/Sgo2a/Cenpe/Rad21/Ccnb1/Atf7ip/Tet1/Asxl2/Ep300/Smad4/Fmr1/Ctr9/Naf1	42
GO:0006402	mRNA catabolic process	45/1714	205/23174	2.93463e-11	1.71055e-09	1.12895e-09	Npm1/Ybx1/Vim/Lsm5/Hnrnpc/Thrap3/Cirbp/Rbm8a/Eif3e/Csde1/Gspt1/Hnrnpm/Hnrnpr/Rock1/Ssb/Lsm6/Hnrnpa0/Myef2/Hnrnpd/Lsm7/Lsm4/Pcbp4/Carhsp1/Apex1/Pabpc1/Exosc8/Pum1/Rock2/Hnrnpu/Lsm2/Syncrip/Dhx9/Lsm3/Pnrc2/Tob1/Upf3b/Tardbp/Zfp36/Pum2/Fmr1/Tnrc6b/Btg2/Zfp36l1/Zfp36l2/Qk	45
GO:0034249	negative regulation of cellular amide metabolic process	38/1714	155/23174	3.18678e-11	1.83498e-09	1.21107e-09	Rps3/Rack1/Tyms/Dhfr/Eprs/Caprin1/Hnrnpr/Rock1/Tpr/Ncl/Hnrnpd/Rpl13a/Srp9/Paip2/Bin1/Eif4ebp1/Mrpl13/Pum1/Rock2/Syncrip/Eif4e/Spon1/Tob1/Ireb2/Stat3/Tia1/Eif4g1/Cnot3/Zfp36/Fmr1/Tnrc6b/Eif4e2/Eif2ak2/Btg2/Zfp36l1/Zfp36l2/Mvk/Qk	38
GO:2000573	positive regulation of DNA biosynthetic process	25/1714	73/23174	3.213e-11	1.83498e-09	1.21107e-09	Npm1/Hsp90ab1/Rfc3/Cct4/Tcp1/Cct3/Cct2/Ctnnb1/Hsp90aa1/Hnrnpd/Cct7/Cct5/Ddx39b/Ptges3/Mapk3/Cct8/Aurkb/Rfc5/Hnrnpa2b1/Rfc2/Rfc4/Camk2d/Naf1/Klf4/Gsk3b	25
GO:0044270	cellular nitrogen compound catabolic process	75/1714	456/23174	4.68448e-11	2.6486e-09	1.74805e-09	Npm1/Ybx1/Vim/Xrn2/Rnaseh2c/Rnaseh2b/Lsm5/Dut/Dctpp1/Hnrnpc/Thrap3/Cirbp/Rbm8a/Trir/Eif3e/Csde1/Gspt1/Nudt4/Hnrnpm/Hnrnpr/Rock1/Ssb/Lsm6/Hnrnpa0/Ldha/Myef2/Hnrnpd/Lsm7/Hint1/Lsm4/Bax/Cnp/Bpgm/Pam16/Hmox2/Pkm/Pcbp4/Carhsp1/Mif/Vcp/Apex1/Pabpc1/Fen1/Eri1/Itpa/Exosc8/Ier3/Pum1/Rock2/Hnrnpu/Lsm2/Syncrip/Dhx9/Lsm3/Aldh1l1/Pnrc2/Tob1/Hif1a/Tet1/Tet3/Stat3/Upf3b/Tardbp/Zfp36/Pum2/Fmr1/Tnrc6b/Hk2/Naf1/Btg2/Ddit4/Zfp36l1/Zfp36l2/Acadl/Qk	75
GO:2001251	negative regulation of chromosome organization	36/1714	144/23174	5.74449e-11	3.21479e-09	2.12172e-09	H3f3b/Smarcb1/H1f0/Hnrnpc/Tpr/H2afy/Hist1h1e/H3f3a/H1fx/Ctbp1/Ube2b/Atrx/Hist1h1d/Hist1h1a/Bub1b/Aurkb/Bub1/Ttk/Ndc80/Fbxo5/Anapc15/Wapl/Hnrnpu/Plk1/Bub3/Cenpe/Rad21/Pttg1/Birc5/Ccnb1/Top2a/Hist1h1b/Ubr5/Tet1/Trip12/Zfp451	36
GO:0071897	DNA biosynthetic process	39/1714	165/23174	5.79958e-11	3.21479e-09	2.12172e-09	Npm1/Hsp90ab1/Rfc3/Cct4/Tcp1/Hnrnpc/Cct3/Cct2/Ctnnb1/Hsp90aa1/Hnrnpd/Nop10/Cct7/Cct5/Ddx39b/Ptges3/Nhp2/Pam16/Mapk3/Cct8/Vcp/Aurkb/Rfc5/Dnajc2/Hnrnpu/Hnrnpa2b1/Tk1/Lig1/Rfc2/Pcna/Rfc4/Pclaf/Camk2d/Kcnk2/Bmpr2/Naf1/Klf4/Dusp1/Gsk3b	39
GO:0032886	regulation of microtubule-based process	48/1714	232/23174	5.9177e-11	3.24841e-09	2.14392e-09	Stmn1/Rps3/Npm1/Map1b/Cnih2/Dync1h1/Smc1a/Smc3/Tpr/Ctnnb1/Ranbp1/Capzb/Rhoa/Fez1/Rac1/Chmp4b/Arl2/Dixdc1/Map1a/Chmp5/Fkbp4/Tubb4a/Mapt/Stmn4/Gnai1/Senp6/Cdkn1b/Taok1/Mapre1/Ska3/Plk4/Cep295/Kif18a/Psrc1/Hdgfl3/Vps4b/Rock2/Hnrnpu/Ska1/Plk1/Tacc3/Ckap2/Kif11/Tpx2/Map2/Tacc1/Agrn/Gsk3b	48
GO:0044403	symbiont process	63/1714	355/23174	6.83211e-11	3.71431e-09	2.4514e-09	Hsp90ab1/Gpx1/Smarcb1/Banf1/Hspd1/Tcp1/Denr/Trim59/Pcbp2/Smc3/Pcbp1/Psmc3/Eif3a/Ddx6/Ssb/Thoc7/Hspa8/Eif3f/Pfn1/Ppia/Ddx39b/Ube2i/Cfl1/Bax/Vapa/Rraga/Snx3/Chmp4b/Rab5a/Snw1/Chmp5/Gsn/Vcp/Ifitm2/Pabpc1/Fam111a/Eif3d/Hdac1/Vps4b/Trim28/Rock2/Dhx9/Kpna2/Top2a/Nucks1/Dag1/Bcl2/Notch1/Vcam1/Trim8/Thoc2/Gbp7/Ep300/Tardbp/Zfp36/Fmr1/Rest/Pcx/Ptx3/Eif2ak2/Jun/Vps37b/Scd1	63
GO:0031102	neuron projection regeneration	22/1714	59/23174	7.14877e-11	3.84944e-09	2.54059e-09	Dhfr/Bex1/Rtn4/Cers2/Map2k2/Mag/Mif/Gap43/Lrp1/Bcl2/Ptprf/Prrx1/Rgma/Epha4/Adam17/Jun/Tnc/Ptprs/Ntrk3/Xylt1/Klf4/Gfap	22
GO:0006275	regulation of DNA replication	30/1714	106/23174	8.36028e-11	4.45934e-09	2.94312e-09	Npm1/Tipin/Rfc3/Smc1a/Smc3/Cacybp/Rac1/Cdc42/Kctd13/Atrx/Esco2/Rfc5/Fbxo5/Wapl/Dhx9/Dbf4/Gmnn/Rfc2/Pcna/Rfc4/Ccna2/Cdk1/Nucks1/Ccdc88a/Ankrd17/Gtpbp4/Fbxw7/Jun/Egfr/Id3	30
GO:0034655	nucleobase-containing compound catabolic process	70/1714	418/23174	9.13457e-11	4.82681e-09	3.18564e-09	Npm1/Ybx1/Vim/Xrn2/Rnaseh2c/Rnaseh2b/Lsm5/Dut/Dctpp1/Hnrnpc/Thrap3/Cirbp/Rbm8a/Trir/Eif3e/Csde1/Gspt1/Nudt4/Hnrnpm/Hnrnpr/Rock1/Ssb/Lsm6/Hnrnpa0/Ldha/Myef2/Hnrnpd/Lsm7/Hint1/Lsm4/Bax/Cnp/Bpgm/Pam16/Pkm/Pcbp4/Carhsp1/Mif/Vcp/Apex1/Pabpc1/Fen1/Eri1/Itpa/Exosc8/Ier3/Pum1/Rock2/Hnrnpu/Lsm2/Syncrip/Dhx9/Lsm3/Pnrc2/Tob1/Hif1a/Stat3/Upf3b/Tardbp/Zfp36/Pum2/Fmr1/Tnrc6b/Hk2/Naf1/Btg2/Ddit4/Zfp36l1/Zfp36l2/Qk	70
GO:0050803	regulation of synapse structure or activity	53/1714	275/23174	9.93955e-11	5.20354e-09	3.43428e-09	Tubb5/Tuba1a/Rheb/Caprin1/Hspa8/Hnrnpk/Cfl1/App/Rhoa/Arf4/Actr3/Chmp4b/Cdc42/Dnm3/Abhd17a/Ywhaz/Vcp/Egln1/Nedd4/Myh10/Gap43/Cdc20/Dag1/Adgrl3/Adgrb3/Ptprf/Dnm1l/Tpbg/Pdlim5/Nlgn3/Ctnna2/Cask/Arhgef9/Ppp1r9a/Ephb3/Epha4/Eif4g1/Fmr1/Fyn/Abi2/Adgrb2/Cttnbp2/Adgrl2/Wnt5a/Lrfn4/Ptprs/Ntrk3/Agrn/Adgrb1/Sept11/Ncan/Sparc/Gsk3b	53
GO:0032386	regulation of intracellular transport	72/1714	437/23174	1.05582e-10	5.47671e-09	3.61457e-09	Ran/Map1b/Cnih2/Dync1h1/Commd1/Arf1/Pdcd5/Khdrbs1/Tpr/Pkig/Rdx/Oaz1/Atpif1/Park7/Rap1a/Tomm7/Txn1/Fis1/Arpc2/Ywhae/Fez1/Ppp2ca/Actr3/Scp2/Snx3/Rab5a/Cdc42/Rab11b/Pink1/Abca2/Mapk3/Map2k2/Sept8/Ank3/Ppp1cc/Apod/Mapt/Bnip3l/Cryab/Ptpn11/Ppp1r12a/Rap1b/Kif5b/Pcm1/Ect2/Trim28/Msn/Ehd1/Ier3/Dhx9/Kif20b/Rangap1/Atp2a2/Tcaf1/Ubr5/Asph/Dnm1l/Thoc2/Cask/Smo/Gas1/Tardbp/Map2/Cpsf6/Rbm26/Fmr1/Snx4/Fyn/Nrxn3/Fbxw7/Tmem30a/Gsk3b	72
GO:0042255	ribosome assembly	24/1714	71/23174	1.08527e-10	5.57829e-09	3.68161e-09	Rplp0/Rpsa/Rps5/Rpl12/Rps25/Rps19/Rps15/Rpl23a/Rpl5/Rpl10/Rpl3/Rpl24/Rps10/Rps14/Rpl11/Rpl38/Rps2/Rps28/Rpl6/C1qbp/Rps27/Rps27l/Sbds/Mrpl20	24
GO:0031103	axon regeneration	20/1714	50/23174	1.17407e-10	5.98037e-09	3.94698e-09	Dhfr/Bex1/Rtn4/Cers2/Map2k2/Mag/Mif/Gap43/Lrp1/Bcl2/Ptprf/Rgma/Epha4/Adam17/Jun/Tnc/Ptprs/Ntrk3/Xylt1/Klf4	20
GO:0050821	protein stabilization	39/1714	169/23174	1.25034e-10	6.26973e-09	4.13795e-09	Rpl23/Npm1/Rpl5/Rpl11/Rps7/Apbb1/Cct4/Hspd1/Tcp1/Phb2/Cct3/Cdc37/Hypk/Cct2/Hsp90aa1/Pfn1/Park7/Sumo1/Cct7/Cct5/Ptges3/Rtn4/Pink1/Ube2b/Smad7/Cct8/Golga7/Cryab/Atf7ip/Dvl3/Ep300/Smo/Epha4/Gnaq/Trim44/Gtpbp4/Naa15/Fbxw7/Sox4	39
GO:0009141	nucleoside triphosphate metabolic process	55/1714	293/23174	1.25974e-10	6.26973e-09	4.13795e-09	Ran/Ndufv1/Nme4/Dut/Dctpp1/Cmpk1/Ldha/Hspa8/Atpif1/Park7/Atp5e/Atp5g2/Nme1/Rhoa/Uqcrq/Bpgm/Uqcr10/Mocs2/Ndufv3/Ndufa7/Cox7c/Cox6a1/Pink1/Iscu/Atp5h/Atp5j2/Atp5j/Cox5b/Pkm/Atp5d/Uqcrb/Ndufb8/Atp5l/Uqcc2/Ndufb6/Cox7a2/Uqcrh/Cox7a2l/Atp5g1/Mif/Vcp/Itpa/Impdh2/Ier3/Dtymk/Cdk1/Ccnb1/Dnm1l/Hif1a/Stat3/Ampd3/Rhoq/Hk2/Ak2/Ddit4	55
GO:0048708	astrocyte differentiation	26/1714	83/23174	1.26415e-10	6.26973e-09	4.13795e-09	Vim/Mycn/App/Nfix/Actr3/Mapk3/Mag/Tspan2/Bin1/Plp1/Ptpn11/Kras/Lrp1/Notch1/Sox9/Dab1/Ldlr/Smo/Stat3/Epha4/Hes5/Hes1/Egfr/Ntrk3/Pou3f2/Gfap	26
GO:0031396	regulation of protein ubiquitination	43/1714	199/23174	1.37037e-10	6.73743e-09	4.44663e-09	Rpl23/Rps3/Npm1/Rpl5/Hsp90ab1/Rpl11/Rps7/Rps2/Commd1/Stub1/Dnaja1/Hsp90aa1/Fkbp1a/Park7/Ubxn1/Ube2l3/Ube2d1/Vps28/Pink1/Pdcd6/Smad7/Ube2n/Sept4/Fbxo5/Plk1/Cdc20/Ube2s/Trib2/Xiap/Ubr5/Dnm1l/Trip12/Trim44/Gtpbp4/Bcl10/Fyn/Peli1/Hspa5/Ctr9/Fbxw7/Sox4/Rnf180/Adgrb1	43
GO:0045786	negative regulation of cell cycle	73/1714	449/23174	1.46202e-10	7.03483e-09	4.64291e-09	Rpl23/Rps6/Npm1/Hsp90ab1/Rpl24/Tipin/Apbb1/Sin3b/Rnaseh2b/Smc1a/Smc3/Tpr/Ctnnb1/H2afy/Rpl26/Cdk4/Ddx39b/Rps27l/Prkacb/Grb14/Bin1/Mif/Brd7/Cdkn1b/Taok1/Ptpn11/Atrx/Rhob/Prr11/Cdkn2c/Cdkn3/Bub1b/Aurkb/Bub1/Ttk/Ndc80/Foxm1/Fbxo5/Rpa2/Anapc15/Ier3/Wapl/Ezh2/Plk1/Gmnn/Bub3/Cenpe/Rad21/Pttg1/Cdk1/Birc5/Ccnb1/Top2a/Bcl2/Notch1/Clock/Gas1/Mdm4/Cdc5l/Med25/Fbxw7/Btg2/Sox4/Egfr/Sox2/Tgfb2/Klf4/Nr4a1/Zfp36l1/Zfp36l2/Skil/Fzd3/Pea15a	73
GO:0019439	aromatic compound catabolic process	76/1714	476/23174	1.46581e-10	7.03483e-09	4.64291e-09	Npm1/Ybx1/Vim/Xrn2/Rnaseh2c/Rnaseh2b/Lsm5/Dut/Dctpp1/Hnrnpc/Thrap3/Cirbp/Rbm8a/Trir/Eif3e/Csde1/Gspt1/Nudt4/Hnrnpm/Hnrnpr/Rock1/Ssb/Lsm6/Hnrnpa0/Ldha/Myef2/Hnrnpd/Lsm7/Hint1/Lsm4/Bax/Cnp/Bpgm/Pam16/Hmox2/Pkm/Pcbp4/Carhsp1/Qdpr/Mif/Vcp/Apex1/Pabpc1/Fen1/Eri1/Itpa/Exosc8/Ier3/Pum1/Rock2/Hnrnpu/Lsm2/Syncrip/Dhx9/Lsm3/Aldh1l1/Pnrc2/Tob1/Hif1a/Tet1/Maoa/Tet3/Stat3/Upf3b/Tardbp/Zfp36/Pum2/Fmr1/Tnrc6b/Hk2/Naf1/Btg2/Ddit4/Zfp36l1/Zfp36l2/Qk	76
GO:0007005	mitochondrion organization	74/1714	458/23174	1.46818e-10	7.03483e-09	4.64291e-09	Cox20/Gpx1/Siva1/Prelid1/Hspd1/Phb2/Cdc37/Pdcd5/Hspa4/Hsp90aa1/Atpif1/Park7/Rnf7/Tomm7/Fis1/Bax/Romo1/Fez1/Cnp/Ndufa1/Uqcr10/Higd2a/Higd1a/Atg3/Mff/Gabarap/Ndufa3/Ndufb5/Hsd17b10/Ndufa11/Cox14/Pink1/Map1lc3a/Pam16/Ndufs7/Ndufb7/Ndufa5/Mrpl17/Grpel1/Atp5d/Coa3/Uqcrb/Ndufb8/Uqcc2/Dnajc19/Ndufb6/Ndufc1/Ndufa2/Cox7a2/Timm13/Cox7a2l/Sept4/Gabarapl2/Mapt/Bnip3l/Chchd2/Ywhaz/Slc25a5/Cep89/March5/Ier3/Mcl1/Ppp2r2b/Bcl2/Dnm1l/Hif1a/Wdr45b/Stat3/Eif4g1/Hk2/Fbxw7/Jun/Atg12/Gsk3b	74
GO:1902903	regulation of supramolecular fiber organization	61/1714	345/23174	1.59666e-10	7.58615e-09	5.00678e-09	Stmn1/Tmsb4x/Rps3/Tmsb10/Map1b/Lima1/Tpm1/Arpc5l/Arf1/Cfl2/Rock1/Twf1/Rdx/Hspa8/Pfn1/Cfl1/Dstn/Capzb/Arpc5/App/Arpc2/Rhoa/Rac1/Actr3/Arpc3/Arl2/Tmeff2/Brk1/Map1a/Lpar1/Fkbp4/Tubb4a/Mapt/Gsn/Arpc1a/Bin1/Cryab/Rhoc/Cdkn1b/Taok1/Mapre1/Psrc1/Hdgfl3/Rock2/Hdac2/Ckap2/Prex1/Ctnna2/Nrp1/Mtpn/Ppp1r9a/Ldlr/Ep300/Sptan1/Akap13/Smad4/Map2/Limch1/Abi2/Wasf2/Id1	61
GO:0015931	nucleobase-containing compound transport	40/1714	178/23174	1.71814e-10	8.09532e-09	5.34282e-09	Ran/Eif5a/Hnrnpa1/Npm1/Rps15/Sem1/Alyref/Srsf3/Eny2/Mrpl18/Khdrbs1/Sarnp/Tpr/Ssb/Thoc7/Sfpq/Hnrnpa3/Ddx39b/Nxf1/Gjb1/Mapt/Hnrnpu/Hnrnpa2b1/Srsf7/Ddx39/Dhx9/Ythdc1/Thoc2/Fyttd1/Pabpn1/BC005561/Cpsf6/Rbm26/Srsf1/Zfp36/Fmr1/Slc35b2/Zfp36l1/Tst/Qk	40
GO:0010769	regulation of cell morphogenesis involved in differentiation	60/1714	338/23174	1.91423e-10	8.94466e-09	5.90338e-09	Vim/Map1b/C1qbp/Caprin1/Ywhah/Rpl4/Cfl1/Dpysl2/Arpc2/Rac1/Actr3/Rtn4/Dnm3/Map2k2/Dixdc1/Efnb3/Mapt/Atp5g1/Enpp2/Mag/Nedd4/Eif4g2/Cux1/Rcc2/Lrp1/Adgrb3/Prex1/Ptprf/Dnm1l/Rgma/Pdlim5/Nlgn3/Dab1/Nrp1/Cask/Ppp1r9a/Ep300/Ephb3/Epha4/Map2/Fmr1/Rap2a/Lims1/Abi2/Nedd9/Bmpr2/Ppp3ca/Wnt5a/Sema5b/Ptprs/Ntrk3/Agrn/Pou3f2/Id1/Sema6d/Skil/Ptprz1/Sema6a/Ttc3/Gsk3b	60
GO:0046700	heterocycle catabolic process	74/1714	462/23174	2.20741e-10	1.02301e-08	6.75174e-09	Npm1/Ybx1/Vim/Xrn2/Rnaseh2c/Rnaseh2b/Lsm5/Dut/Dctpp1/Hnrnpc/Thrap3/Cirbp/Rbm8a/Trir/Eif3e/Csde1/Gspt1/Nudt4/Hnrnpm/Hnrnpr/Rock1/Ssb/Lsm6/Hnrnpa0/Ldha/Myef2/Hnrnpd/Lsm7/Hint1/Lsm4/Bax/Cnp/Bpgm/Pam16/Hmox2/Pkm/Pcbp4/Carhsp1/Mif/Vcp/Apex1/Pabpc1/Fen1/Eri1/Itpa/Exosc8/Ier3/Pum1/Rock2/Hnrnpu/Lsm2/Syncrip/Dhx9/Lsm3/Aldh1l1/Pnrc2/Tob1/Hif1a/Tet1/Tet3/Stat3/Upf3b/Tardbp/Zfp36/Pum2/Fmr1/Tnrc6b/Hk2/Naf1/Btg2/Ddit4/Zfp36l1/Zfp36l2/Qk	74
GO:0072594	establishment of protein localization to organelle	64/1714	374/23174	2.33472e-10	1.07321e-08	7.08309e-09	Ran/Cct4/Hspd1/Tcp1/Phb2/Cct3/Srp19/Pdcd5/Cct2/Hspa4/Tpr/Pkig/Dnaja1/Hspa8/H2afy/Hsp90aa1/Atpif1/Tomm7/Sec61b/Cct7/Cct5/Cfl1/Fis1/Bax/Romo1/Srp9/Ppp2ca/Chmp4b/Mff/Vps28/Pink1/Pam16/Grpel1/Dnajc19/Cct8/Timm13/Apod/Mapt/Bnip3l/Srp14/Pex5l/Ywhaz/Cacng4/Nedd4/Ect2/Vps36/Kpnb1/Trim28/Kpna2/Ppp2r2b/Ubr5/Smo/Stat3/Tardbp/Ing1/Hspa5/Ppp3ca/Sec63/Nfkbia/Hk2/Rab8b/Fbxw7/Vps37b/Ssr3	64
GO:0006405	RNA export from nucleus	24/1714	74/23174	2.88941e-10	1.31748e-08	8.69521e-09	Ran/Eif5a/Npm1/Rps15/Sem1/Srsf3/Eny2/Khdrbs1/Sarnp/Tpr/Ssb/Thoc7/Ddx39b/Nxf1/Hnrnpa2b1/Ddx39/Dhx9/Ythdc1/Thoc2/Fyttd1/Pabpn1/BC005561/Cpsf6/Rbm26	24
GO:0032956	regulation of actin cytoskeleton organization	60/1714	342/23174	3.10111e-10	1.39604e-08	9.21371e-09	Stmn1/Tmsb4x/Tmsb10/Lima1/Tpm1/Arpc5l/Arf1/Cfl2/Rock1/Twf1/Rdx/Pfn1/Fscn1/Cfl1/Dstn/Capzb/Arpc5/Arpc2/Rhoa/Rac1/Actr3/Cdc42/Arpc3/Phpt1/Dixdc1/Tmeff2/Rhog/Brk1/Arhgdia/Lpar1/Gsn/Arpc1a/Bin1/Rhoc/Taok1/Rhob/Ect2/Rock2/Hdac2/Lrp1/Ccdc88a/Prex1/Ctnna2/Nrp1/Mtpn/Ppp1r9a/Ep300/Sptan1/Vangl2/Akap13/Smad4/Limch1/Abi2/Rhoq/Rnd3/Wasf2/Tgfb2/Ntrk3/Epha5/Id1	60
GO:0009205	purine ribonucleoside triphosphate metabolic process	51/1714	267/23174	3.11109e-10	1.39604e-08	9.21371e-09	Ran/Ndufv1/Nme4/Ldha/Hspa8/Atpif1/Park7/Atp5e/Atp5g2/Nme1/Rhoa/Uqcrq/Bpgm/Uqcr10/Mocs2/Ndufv3/Ndufa7/Cox7c/Cox6a1/Pink1/Iscu/Atp5h/Atp5j2/Atp5j/Cox5b/Pkm/Atp5d/Uqcrb/Ndufb8/Atp5l/Uqcc2/Ndufb6/Cox7a2/Uqcrh/Cox7a2l/Atp5g1/Mif/Vcp/Itpa/Impdh2/Ier3/Cdk1/Ccnb1/Dnm1l/Hif1a/Stat3/Ampd3/Rhoq/Hk2/Ak2/Ddit4	51
GO:1901214	regulation of neuron death	63/1714	368/23174	3.16729e-10	1.41007e-08	9.30628e-09	Npm1/Rack1/Hsp90ab1/Gpx1/Ascl1/Hspd1/Psmc1/Rock1/Ctnnb1/Set/Prdx2/Park7/Ube2m/Fis1/Bax/Rhoa/Chmp4b/Cdc42/Ubb/Pink1/Trim2/Mapt/Atp5g1/Mag/Bag1/Egln1/Kras/Crlf1/Hdac1/Tox3/Nes/Mcl1/Nono/Birc5/Ppp2r2b/Lrp1/Slc30a10/Bcl2/Xiap/Ptprf/Hif1a/Nrp1/Smo/Stat3/Atf4/Fmr1/Fyn/Rest/Cbl/Kcnip3/Wnt5a/Fbxw7/Jun/Egr1/Btg2/Tgfb2/Ddit4/Agrn/Chl1/F2r/Fos/Ptprz1/Gsk3b	63
GO:2000278	regulation of DNA biosynthetic process	31/1714	118/23174	3.20919e-10	1.41756e-08	9.35575e-09	Npm1/Hsp90ab1/Rfc3/Cct4/Tcp1/Hnrnpc/Cct3/Cct2/Ctnnb1/Hsp90aa1/Hnrnpd/Cct7/Cct5/Ddx39b/Ptges3/Mapk3/Cct8/Aurkb/Rfc5/Dnajc2/Hnrnpu/Hnrnpa2b1/Rfc2/Rfc4/Camk2d/Kcnk2/Bmpr2/Naf1/Klf4/Dusp1/Gsk3b	31
GO:0009895	negative regulation of catabolic process	54/1714	292/23174	3.28914e-10	1.44161e-08	9.51448e-09	Rpl23/Ybx1/Rpl5/Hsp90ab1/Rpl11/Rps7/Hnrnpc/Thrap3/Cirbp/Csnk2a1/Hnrnpa0/Hnrnpd/Park7/Ubxn1/Fez1/Rraga/Snx3/Ddrgk1/Chmp4b/Pink1/Sirt2/Pam16/Map1a/Gabarapl2/Pabpc1/Eif4g2/Ier3/Hnrnpu/Smarcc1/Syncrip/Dhx9/Mcl1/Pbk/Bcl2/Hmgcr/Tob1/Stat3/Epha4/Eif4g1/Mdm4/Smad4/Tardbp/Zfp36/Fmr1/Atp2b4/Fyn/Naf1/Egfr/Ddit4/Adgrb1/Azin1/Dbi/Cyp51/Qk	54
GO:0010977	negative regulation of neuron projection development	39/1714	175/23174	3.75606e-10	1.6336e-08	1.07816e-08	Vim/Ywhah/Rhoa/Dync1i2/Actr3/Dennd5a/Rtn4/Cers2/Dnm3/Efnb3/Lpar1/Mag/Cspg4/Hdac2/Lrp1/Ptprg/Rgma/Nlgn3/Thoc2/Dab1/Nrp1/Ptpn9/Epha4/Map2/Ppp3ca/Adam17/Wnt5a/Sema5b/Hes1/Ptprs/Xylt1/Nr2f1/Id1/Sema6d/Dpysl3/Ptprz1/Sema6a/Gfap/Gsk3b	39
GO:0032970	regulation of actin filament-based process	65/1714	390/23174	5.24406e-10	2.26335e-08	1.49379e-08	Stmn1/Tmsb4x/Tmsb10/Abracl/Lima1/Tpm1/Arpc5l/Arf1/Cfl2/Rock1/Twf1/Rdx/Pfn1/Sumo1/Fscn1/Cfl1/Dstn/Capzb/Arpc5/Arpc2/Rhoa/Rac1/Actr3/Cdc42/Arpc3/Sri/Phpt1/Atp1a1/Dixdc1/Tmeff2/Rhog/Brk1/Arhgdia/Lpar1/Gsn/Arpc1a/Bin1/Rhoc/Taok1/Rhob/Ect2/Rock2/Hdac2/Atp2a2/Lrp1/Ccdc88a/Prex1/Ctnna2/Nrp1/Mtpn/Ppp1r9a/Ep300/Sptan1/Vangl2/Akap13/Smad4/Limch1/Abi2/Rhoq/Rnd3/Wasf2/Tgfb2/Ntrk3/Epha5/Id1	65
GO:0009199	ribonucleoside triphosphate metabolic process	51/1714	271/23174	5.37313e-10	2.30149e-08	1.51896e-08	Ran/Ndufv1/Nme4/Ldha/Hspa8/Atpif1/Park7/Atp5e/Atp5g2/Nme1/Rhoa/Uqcrq/Bpgm/Uqcr10/Mocs2/Ndufv3/Ndufa7/Cox7c/Cox6a1/Pink1/Iscu/Atp5h/Atp5j2/Atp5j/Cox5b/Pkm/Atp5d/Uqcrb/Ndufb8/Atp5l/Uqcc2/Ndufb6/Cox7a2/Uqcrh/Cox7a2l/Atp5g1/Mif/Vcp/Itpa/Impdh2/Ier3/Cdk1/Ccnb1/Dnm1l/Hif1a/Stat3/Ampd3/Rhoq/Hk2/Ak2/Ddit4	51
GO:0008608	attachment of spindle microtubules to kinetochore	15/1714	30/23174	5.4673e-10	2.32422e-08	1.53396e-08	Bod1/Sirt2/Sgo1/Ndc80/Ect2/Rcc2/Hnrnpu/Knstrn/Kif2c/Nuf2/Knl1/Bub3/Cenpe/Racgap1/Ccnb1	15
GO:0042274	ribosomal small subunit biogenesis	22/1714	65/23174	6.28369e-10	2.64892e-08	1.74826e-08	Rpsa/Rps5/Rps16/Rps8/Rps24/Rps6/Rps17/Rps25/Npm1/Rps19/Rps15/Rps21/Rps10/Rps14/Rps7/Rpl38/Rps2/Rps28/Lsm6/Rps27/Rps27l/Utp3	22
GO:0061013	regulation of mRNA catabolic process	31/1714	121/23174	6.32481e-10	2.64892e-08	1.74826e-08	Npm1/Ybx1/Vim/Hnrnpc/Thrap3/Cirbp/Hnrnpm/Hnrnpr/Rock1/Hnrnpa0/Myef2/Hnrnpd/Pcbp4/Carhsp1/Apex1/Pabpc1/Pum1/Rock2/Hnrnpu/Syncrip/Dhx9/Tob1/Tardbp/Zfp36/Pum2/Fmr1/Tnrc6b/Btg2/Zfp36l1/Zfp36l2/Qk	31
GO:0043523	regulation of neuron apoptotic process	50/1714	265/23174	7.21492e-10	2.99949e-08	1.97963e-08	Npm1/Hsp90ab1/Gpx1/Ascl1/Hspd1/Rock1/Ctnnb1/Set/Prdx2/Park7/Ube2m/Fis1/Bax/Rhoa/Cdc42/Pink1/Trim2/Mag/Bag1/Kras/Crlf1/Hdac1/Tox3/Nes/Mcl1/Nono/Birc5/Ppp2r2b/Lrp1/Slc30a10/Bcl2/Xiap/Ptprf/Hif1a/Nrp1/Smo/Atf4/Fmr1/Fyn/Kcnip3/Fbxw7/Jun/Egr1/Btg2/Tgfb2/Agrn/Chl1/F2r/Ptprz1/Gsk3b	50
GO:0051225	spindle assembly	28/1714	102/23174	7.65581e-10	3.15956e-08	2.08527e-08	Tubb5/Rps3/Dync1h1/Smc1a/Smc3/Tpr/Rhoa/Chmp4b/Chmp5/Senp6/Mapre1/Kif4/Aurkb/Fbxo5/Kif23/Kpnb1/Vps4b/Rcc1/Hnrnpu/Aurka/Plk1/Aspm/Cenpw/Kif11/Tpx2/Cdc20/Racgap1/Birc5	28
GO:0040029	regulation of gene expression, epigenetic	52/1714	282/23174	7.74877e-10	3.17475e-08	2.0953e-08	Rbm3/Gpx1/Hells/H1f0/Smarcd1/Smarca5/Ctnnb1/Morf4l2/H2afy/Hist1h1e/Mbd3/H1fx/Ctbp1/Morf4l1/Ube2b/Eif1/Map2k2/Eed/Hist1h1d/Hist1h1a/Hdac1/Msl3/Trim28/Pole3/Pum1/Hnrnpu/Hnrnpa2b1/Ezh2/Dhx9/Hdac2/Ythdc1/Ctcf/Hist1h1b/Atf7ip/Tet1/Helz/Ep300/Dnmt3a/Stat3/Rlim/Eif4g1/Kcnq1ot1/Zfp36/Pum2/Fmr1/Tnrc6b/Ppp3ca/Klf2/Tdg/Egfr/Nr2f1/Gsk3b	52
GO:0048678	response to axon injury	22/1714	66/23174	8.77007e-10	3.56734e-08	2.3544e-08	Dhfr/Bex1/Bax/Rtn4/Cers2/Map2k2/Mag/Mif/Gap43/Lrp1/Bcl2/Ptprf/Rgma/Epha4/Adam17/Jun/Tnc/Ptprs/Ntrk3/Xylt1/Klf4/Dpysl3	22
GO:0048709	oligodendrocyte differentiation	28/1714	103/23174	9.77823e-10	3.94901e-08	2.6063e-08	Ascl1/Sox10/Rheb/Ctnnb1/Olig1/Cnp/Sirt2/Fa2h/Enpp2/Mag/Tspan2/Nkx6-2/Aspa/Plp1/Hdac1/Hdac2/Olig2/Dag1/Notch1/Sox9/Sox5/Nlgn3/Hes5/Hes1/Ptprz1/Ptpra/Kcnj10/Qk	28
GO:0009144	purine nucleoside triphosphate metabolic process	51/1714	276/23174	1.04371e-09	4.1852e-08	2.76219e-08	Ran/Ndufv1/Nme4/Ldha/Hspa8/Atpif1/Park7/Atp5e/Atp5g2/Nme1/Rhoa/Uqcrq/Bpgm/Uqcr10/Mocs2/Ndufv3/Ndufa7/Cox7c/Cox6a1/Pink1/Iscu/Atp5h/Atp5j2/Atp5j/Cox5b/Pkm/Atp5d/Uqcrb/Ndufb8/Atp5l/Uqcc2/Ndufb6/Cox7a2/Uqcrh/Cox7a2l/Atp5g1/Mif/Vcp/Itpa/Impdh2/Ier3/Cdk1/Ccnb1/Dnm1l/Hif1a/Stat3/Ampd3/Rhoq/Hk2/Ak2/Ddit4	51
GO:0006334	nucleosome assembly	27/1714	97/23174	1.09202e-09	4.31767e-08	2.84962e-08	Npm1/H1f0/Nap1l4/Rbbp4/Smarca5/Hp1bp3/H2afy/Hist1h1e/Set/Nap1l1/Atrx/Hist1h3f/Hist2h2bb/Hist1h3i/Hist1h3e/Hist1h1d/Hist1h1a/Pole3/Nasp/Cenpp/Hist1h3c/Hist1h4d/Hist1h1b/Sox9/Brd2/Kat6a/Asf1a	27
GO:0043488	regulation of mRNA stability	27/1714	97/23174	1.09202e-09	4.31767e-08	2.84962e-08	Npm1/Ybx1/Vim/Hnrnpc/Thrap3/Cirbp/Hnrnpm/Hnrnpr/Rock1/Hnrnpa0/Myef2/Hnrnpd/Pcbp4/Carhsp1/Apex1/Pum1/Rock2/Hnrnpu/Syncrip/Dhx9/Tardbp/Zfp36/Pum2/Fmr1/Zfp36l1/Zfp36l2/Qk	27
GO:0051054	positive regulation of DNA metabolic process	47/1714	244/23174	1.14797e-09	4.50738e-08	2.97482e-08	Rps3/Npm1/Hsp90ab1/Apbb1/Rfc3/Cct4/Tcp1/Cct3/Cct2/Ctnnb1/Hsp90aa1/Hnrnpd/Pfn1/Cacybp/Cct7/Cct5/Ddx39b/Ptges3/Bax/Rac1/Cdc42/Ube2b/Mapk3/Cct8/Ube2n/Kctd13/Atrx/Gnl3/Aurkb/Rfc5/Foxm1/Trim28/Hnrnpa2b1/Dhx9/Dbf4/Rfc2/Pcna/Rfc4/Cdk1/Atf7ip/Camk2d/Nsd2/Naf1/Jun/Egfr/Klf4/Gsk3b	47
GO:0033047	regulation of mitotic sister chromatid segregation	22/1714	67/23174	1.21498e-09	4.73757e-08	3.12674e-08	Tpr/H2afy/Anapc11/Atrx/Bub1b/Aurkb/Bub1/Ttk/Ndc80/Fbxo5/Nsmce2/Anapc15/Hnrnpu/Anapc5/Plk1/Bub3/Tacc3/Cenpe/Rad21/Pttg1/Birc5/Ccnb1	22
GO:0006913	nucleocytoplasmic transport	52/1714	287/23174	1.47159e-09	5.66013e-08	3.73562e-08	Ran/Eif5a/Npm1/Rps15/Sem1/Srsf3/Eny2/Phb2/Khdrbs1/Sarnp/Tpr/Ssb/Pkig/Thoc7/Hspa8/Park7/Ddx39b/Cfl1/Txn1/Ywhae/Ppp2ca/Nxf1/Anp32a/Ppp1cc/Apod/Ptpn11/Ppp1r12a/Ect2/Kpnb1/Trim28/Ier3/Hnrnpa2b1/Ddx39/Dhx9/Kpna2/Rangap1/Ythdc1/Ubr5/Thoc2/Fyttd1/Smo/Stat3/Akap13/Pabpn1/BC005561/Tardbp/Cpsf6/Rbm26/Ing1/Ppp3ca/Nfkbia/Gsk3b	52
GO:0051169	nuclear transport	52/1714	287/23174	1.47159e-09	5.66013e-08	3.73562e-08	Ran/Eif5a/Npm1/Rps15/Sem1/Srsf3/Eny2/Phb2/Khdrbs1/Sarnp/Tpr/Ssb/Pkig/Thoc7/Hspa8/Park7/Ddx39b/Cfl1/Txn1/Ywhae/Ppp2ca/Nxf1/Anp32a/Ppp1cc/Apod/Ptpn11/Ppp1r12a/Ect2/Kpnb1/Trim28/Ier3/Hnrnpa2b1/Ddx39/Dhx9/Kpna2/Rangap1/Ythdc1/Ubr5/Thoc2/Fyttd1/Smo/Stat3/Akap13/Pabpn1/BC005561/Tardbp/Cpsf6/Rbm26/Ing1/Ppp3ca/Nfkbia/Gsk3b	52
GO:0014015	positive regulation of gliogenesis	26/1714	92/23174	1.54598e-09	5.90605e-08	3.89793e-08	Vim/Sox10/Rheb/App/Actr3/Rtn4/Ppp1cc/Trf/Enpp2/Mag/Nkx6-2/Bin1/Aspa/Bag1/Hdac1/Fubp1/Hdac2/Olig2/Dag1/Lrp1/Notch1/Hes1/Ptprz1/Ptpra/Gfap/Qk	26
GO:0007409	axonogenesis	72/1714	466/23174	1.93794e-09	7.35378e-08	4.85341e-08	Stmn1/Hsp90ab1/Vim/Rpl24/Map1b/Apbb1/Pitpna/Hsp90aa1/Actb/Rpl4/Dpysl2/App/Rac1/Etv1/Actr3/Cnp/Rtn4/Map2k2/Dixdc1/Efnb3/Ank3/Map1a/Mapt/Atp5g1/Mag/Ptpn11/Itgb1/Eif4g2/Myh10/Gap43/Dag1/Lrp1/Alcam/Bcl2/Enah/Cdh11/Ptch1/Notch1/Rgma/Nlgn3/Ctnna2/Dab1/Nrp1/Ep300/Smo/Ephb3/Vangl2/Ext1/Epha4/Gas1/Smad4/Map2/Etv4/Bmpr2/Ntng1/Wnt5a/Sema5b/Ptprs/Tgfb2/Ntrk3/Agrn/Epha5/Pou3f2/Nfib/Sema6d/Klf7/Chl1/Skil/Fzd3/Ptprz1/Sema6a/Gsk3b	72
GO:0043487	regulation of RNA stability	28/1714	106/23174	1.99474e-09	7.51885e-08	4.96236e-08	Npm1/Ybx1/Vim/Hnrnpc/Thrap3/Cirbp/Hnrnpm/Hnrnpr/Rock1/Hnrnpa0/Myef2/Hnrnpd/Pcbp4/Carhsp1/Apex1/Pum1/Rock2/Hnrnpu/Syncrip/Dhx9/Tardbp/Zfp36/Pum2/Fmr1/Naf1/Zfp36l1/Zfp36l2/Qk	28
GO:0051984	positive regulation of chromosome segregation	14/1714	28/23174	2.07692e-09	7.77677e-08	5.13258e-08	Sfpq/H2afy/Anapc11/Sirt2/Fen1/Nsmce2/Rcc2/Hnrnpu/Anapc5/Sgo2a/Smc6/Cenpe/Rad21/Ccnb1	14
GO:0045666	positive regulation of neuron differentiation	71/1714	458/23174	2.17089e-09	8.07017e-08	5.32622e-08	Eef1a1/Map1b/Ascl1/Apbb1/Arf1/Caprin1/Twf1/Ranbp1/Hnrnpk/Rap1a/Rpl4/Cfl1/Nme1/Rhoa/Fez1/Rac1/Actr3/Snx3/Rtn4/Map2k2/Dixdc1/Ap2a1/Lpar1/Mapt/Atp5g1/Mif/Itgb1/Eif4g2/Ect2/Cux1/Ehd1/Tcf12/Ezh2/Llph/Lrp1/Itga6/Bcl2/Ptprf/Dnm1l/Rgma/Nlgn3/Dab1/Nrp1/Dvl3/Cask/Ppp1r9a/Ep300/Epha4/Zeb1/Eif4g1/Fmr1/Hmg20b/Fyn/Vldlr/Bmpr2/Hspa5/Mmd/Rest/Ppp2r5d/Creb3l2/Adam17/Wnt5a/Sox11/Sox2/Ntrk3/Dpysl3/Skil/Ptprz1/Tmem30a/Gsk3b/Qk	71
GO:0048025	negative regulation of mRNA splicing, via spliceosome	13/1714	24/23174	2.18383e-09	8.07017e-08	5.32622e-08	Npm1/C1qbp/Hnrnpl/Hnrnpk/Pcbp4/Rbmxl1/Hnrnpa2b1/Srsf7/Srsf9/Srsf10/Tra2b/Acin1/Sfswap	13
GO:0006470	protein dephosphorylation	45/1714	235/23174	3.12473e-09	1.14722e-07	7.57154e-08	Hsp90ab1/Ppp1r11/Ywhab/Ppp2r2a/Acp1/Rock1/Bod1/Ptp4a2/Fkbp1a/Ppp1ca/Ywhae/Ppp2ca/Phpt1/Pink1/Arpp19/Ppp1cc/Ppp1r16b/Ptpn11/Ppp1r12a/Cdca2/Cdc25b/Cdc25c/Rock2/Mprip/Ppp2r2b/Bcl2/Ppp1r3c/Ptprg/Ptprf/Mfhas1/Ppp4r3b/Ptpn9/Rprd1a/Dusp6/Shoc2/Ppp3ca/Ptprt/Ppp2r5d/Ptprs/Vcan/Ppp1r15a/Dusp1/Ptprz1/Ptpra/Gnai2	45
GO:0045685	regulation of glial cell differentiation	26/1714	95/23174	3.28694e-09	1.19218e-07	7.86828e-08	Mycn/Rheb/Ctnnb1/App/Actr3/Rtn4/Sirt2/Enpp2/Mag/Nkx6-2/Bin1/Aspa/Bag1/Hdac1/Hdac2/Olig2/Dag1/Notch1/Dab1/Ldlr/Epha4/Hes5/Hes1/Ntrk3/Ptpra/Qk	26
GO:0019693	ribose phosphate metabolic process	69/1714	444/23174	3.28936e-09	1.19218e-07	7.86828e-08	Ran/Ndufv1/Nme4/Dcakd/Aprt/Rnaseh2b/Cmpk1/Nudt4/Ldha/Hspa8/Atpif1/Park7/Taldo1/Atp5e/Pgls/Hint1/Atp5g2/Nme1/Rhoa/Papss1/Scp2/Uqcrq/Bpgm/Uqcr10/Mocs2/Ndufv3/Ndufa7/Cox7c/Cox6a1/Pink1/Iscu/Atp5h/Atp5j2/Atp5j/Cox5b/Pkm/Atp5d/Uqcrb/Ndufb8/Atp5l/Uqcc2/Ndufb6/Cox7a2/Uqcrh/Cox7a2l/Atp5g1/Mif/Vcp/Umps/Itpa/Impdh2/Ier3/Cdk1/Ccnb1/Hmgcr/Dnm1l/Hif1a/Stat3/Ampd3/Rhoq/Pank3/Hk2/Ak2/Ddit4/Hmgcs1/Acot1/Pmvk/Mvk/Mvd	69
GO:0051101	regulation of DNA binding	31/1714	129/23174	3.42478e-09	1.23336e-07	8.14003e-08	H1f0/Hspa4/Ctnnb1/Park7/Sumo1/Taf10/Txn1/Nme1/Ctnnbip1/Ddrgk1/Sri/Sirt2/Edf1/Hmgb2/Trim28/Wapl/Hdac2/Hey2/Ep300/Smo/Brd4/Hey1/Rest/Fbxw7/Jun/Hes1/Sox11/Id1/Nfib/Klf4/Id3	31
GO:1903313	positive regulation of mRNA metabolic process	25/1714	89/23174	3.64701e-09	1.30507e-07	8.61335e-08	Rbm3/Thrap3/Cirbp/Hnrnpr/Rock1/Hspa8/Hnrnpd/Snw1/Rbmxl1/Pabpc1/Dazap1/Pum1/Rock2/Nudt21/Tra2b/Ccnb1/Tob1/Tra2a/Rbmx/Zfp36/Tnrc6b/Btg2/Zfp36l1/Zfp36l2/Qk	25
GO:0009259	ribonucleotide metabolic process	67/1714	427/23174	3.72722e-09	1.32214e-07	8.726e-08	Ran/Ndufv1/Nme4/Dcakd/Aprt/Rnaseh2b/Cmpk1/Nudt4/Ldha/Hspa8/Atpif1/Park7/Atp5e/Hint1/Atp5g2/Nme1/Rhoa/Papss1/Scp2/Uqcrq/Bpgm/Uqcr10/Mocs2/Ndufv3/Ndufa7/Cox7c/Cox6a1/Pink1/Iscu/Atp5h/Atp5j2/Atp5j/Cox5b/Pkm/Atp5d/Uqcrb/Ndufb8/Atp5l/Uqcc2/Ndufb6/Cox7a2/Uqcrh/Cox7a2l/Atp5g1/Mif/Vcp/Umps/Itpa/Impdh2/Ier3/Cdk1/Ccnb1/Hmgcr/Dnm1l/Hif1a/Stat3/Ampd3/Rhoq/Pank3/Hk2/Ak2/Ddit4/Hmgcs1/Acot1/Pmvk/Mvk/Mvd	67
GO:0045292	mRNA cis splicing, via spliceosome	14/1714	29/23174	3.74147e-09	1.32214e-07	8.726e-08	Snrpc/Srsf3/Psip1/Cwc15/Prpf40a/Srsf7/Srsf9/Srsf10/Srsf2/Wbp11/Sfswap/Prpf39/Srsf1/Wbp4	14
GO:0000028	ribosomal small subunit assembly	12/1714	21/23174	4.04345e-09	1.41998e-07	9.37172e-08	Rpsa/Rps5/Rps25/Rps19/Rps15/Rps10/Rps14/Rpl38/Rps2/Rps28/Rps27/Rps27l	12
GO:0044419	interspecies interaction between organisms	66/1714	419/23174	4.15433e-09	1.44991e-07	9.56926e-08	Rps19/Hsp90ab1/Rpl30/Gpx1/Smarcb1/Banf1/Hspd1/Tcp1/Denr/Trim59/Pcbp2/Smc3/Pcbp1/Psmc3/Eif3a/Ddx6/Ssb/Thoc7/Hspa8/Eif3f/Pfn1/Ppia/Ddx39b/Ube2i/Cfl1/Bax/Romo1/Vapa/Rraga/Snx3/Chmp4b/Rab5a/Snw1/Chmp5/Gsn/Vcp/Ifitm2/Pabpc1/Fam111a/Eif3d/Hdac1/Vps4b/Trim28/Rock2/Dhx9/Kpna2/Top2a/Nucks1/Dag1/Bcl2/Notch1/Vcam1/Trim8/Thoc2/Gbp7/Ep300/Tardbp/Zfp36/Fmr1/Rest/Pcx/Ptx3/Eif2ak2/Jun/Vps37b/Scd1	66
GO:0009123	nucleoside monophosphate metabolic process	50/1714	280/23174	5.0115e-09	1.73834e-07	1.14729e-07	Ndufv1/Tyms/Aprt/Dut/Nudt4/Ldha/Hspa8/Atpif1/Park7/Atp5e/Atp5g2/Rhoa/Uqcrq/Bpgm/Uqcr10/Ndufv3/Ndufa7/Cox7c/Cox6a1/Pink1/Iscu/Atp5h/Atp5j2/Atp5j/Cox5b/Pkm/Atp5d/Uqcrb/Ndufb8/Atp5l/Uqcc2/Ndufb6/Cox7a2/Uqcrh/Cox7a2l/Atp5g1/Mif/Vcp/Umps/Impdh2/Ier3/Cdk1/Ccnb1/Dnm1l/Hif1a/Stat3/Ampd3/Hk2/Ak2/Ddit4	50
GO:0051100	negative regulation of binding	36/1714	168/23174	5.38387e-09	1.85612e-07	1.22502e-07	Stmn1/Stub1/Hspa4/Rock1/Actb/Hnrnpk/Park7/Sumo1/Bax/Ctnnbip1/Sri/Mapk3/Larp7/Aurkb/Wapl/Hdac2/Aurka/Ptprf/Rgma/Hey2/Smo/Map2/Gtpbp4/Hey1/Rest/Ppp3ca/Ralb/Tdg/Fbxw7/Jun/Sox11/Id1/Nfib/Id3/Tmbim6/Gsk3b	36
GO:0070997	neuron death	64/1714	404/23174	5.67692e-09	1.94529e-07	1.28387e-07	Npm1/Rack1/Hsp90ab1/Gpx1/Ascl1/Hspd1/Psmc1/Rock1/Ctnnb1/Set/Prdx2/Park7/Ube2m/Fis1/Bax/App/Rhoa/Chmp4b/Cdc42/Ubb/Pink1/Trim2/Mapt/Atp5g1/Mag/Bag1/Egln1/Kras/Crlf1/Hdac1/Tox3/Nes/Mcl1/Nono/Birc5/Ppp2r2b/Lrp1/Slc30a10/Bcl2/Xiap/Ptprf/Hif1a/Nrp1/Smo/Stat3/Atf4/Fmr1/Fyn/Rest/Cbl/Kcnip3/Wnt5a/Fbxw7/Jun/Egr1/Btg2/Tgfb2/Ddit4/Agrn/Chl1/F2r/Fos/Ptprz1/Gsk3b	64
GO:0098727	maintenance of cell number	36/1714	169/23174	6.3605e-09	2.1664e-07	1.4298e-07	Tpt1/Med21/Smc1a/Smc3/Med28/Ddx6/Ctnnb1/Zfp706/Sfrp1/Pcm1/Gnl3/Ezh2/Eif4e/Aspm/Sox9/Trim8/Jmjd1c/Prrx1/Tead1/Tet1/Smo/Vangl2/Stat3/Cnot3/Kat6a/Lbh/Bmpr1a/Rest/Ctr9/Klf10/Hes5/Sox4/Hes1/Sox2/Klf4/Zfp36l2	36
GO:1902751	positive regulation of cell cycle G2/M phase transition	14/1714	30/23174	6.53687e-09	2.21314e-07	1.46065e-07	Npm1/Cdk4/App/Cdc25b/Cdc25c/Fbxo5/Vps4b/Rcc2/Cdk1/Ccnb1/Lmnb1/Pbx1/Camk2d/Brd4	14
GO:0032535	regulation of cellular component size	63/1714	397/23174	6.96692e-09	2.3309e-07	1.53837e-07	Tmsb4x/Tmsb10/Npm1/Hsp90ab1/Map1b/Lima1/Tpm1/Arpc5l/Arf1/Cfl2/Hp1bp3/Twf1/Rdx/Hsp90aa1/Pfn1/Cdk4/Rpl4/Cfl1/Dpysl2/Dstn/Capzb/Arpc5/Arpc2/Rhoa/Rac1/Actr3/Rab5a/Rtn4/Arpc3/Lamtor4/Brk1/Pls1/Ap2m1/Mapt/Gsn/Atp5g1/Mag/Arpc1a/Slc12a2/Bin1/Eif4g2/Clns1a/Lrp1/Prex1/Rgma/Ctnna2/Nrp1/Mtpn/Ppp1r9a/Ep300/Sptan1/Map2/Abi2/Bmpr2/Slc12a4/Wnt5a/Sema5b/Ptprs/Ntrk3/Sema6d/Ppp1r15a/Sema6a/Gsk3b	63
GO:1904951	positive regulation of establishment of protein localization	69/1714	452/23174	6.96714e-09	2.3309e-07	1.53837e-07	Hmgb1/Ran/Rack1/Apbb1/Cct4/Hspd1/Tcp1/Commd1/Cct3/Arf1/Pdcd5/Cct2/Hnrnpm/Tpr/Dynll1/Ncl/Oaz1/Tomm7/Ppia/Cct7/Cct5/Nnat/Fis1/Arpc2/Ywhae/Rac1/Actr3/Cdc42/Sri/Vps28/Phpt1/Mapk3/Ank3/Cct8/Mbp/Mif/Kif5b/Pcm1/Cep295/Ect2/Serp1/Myh10/Trim28/Dhx9/Kif20b/Lrp1/Nadk/Tcaf1/Ubr5/Asph/Dnm1l/Rab34/Hif1a/Cask/Ep300/Smo/Tardbp/Fyn/Wnt5a/Fbxw7/Aacs/Irs2/Sox4/Egfr/Tgfb2/F2r/Glud1/Tmem30a/Gsk3b	69
GO:0044843	cell cycle G1/S phase transition	38/1714	185/23174	7.065e-09	2.34974e-07	1.5508e-07	Rpl17/Rps6/Phb2/Cirbp/Rdx/Anp32b/Rpl26/Cdk4/Taf10/Rps27l/Brd7/Cdkn1b/Apex1/Itgb1/Eif4ebp1/Cdkn2c/Larp7/Rpa2/Rcc1/Nasp/Ezh2/Eif4e/Dbf4/Ccna2/Bcl2/Camk2g/Ankrd17/Camk2d/Brd4/Gas1/Eif4g1/Atp2b4/Ppp3ca/Adam17/Ccnd2/Sox4/Egfr/Klf4	38
GO:0051028	mRNA transport	27/1714	105/23174	7.27371e-09	2.405e-07	1.58728e-07	Eif5a/Hnrnpa1/Sem1/Alyref/Srsf3/Eny2/Sarnp/Tpr/Thoc7/Hnrnpa3/Ddx39b/Nxf1/Mapt/Hnrnpa2b1/Srsf7/Ddx39/Dhx9/Ythdc1/Thoc2/Fyttd1/Pabpn1/BC005561/Srsf1/Zfp36/Fmr1/Zfp36l1/Qk	27
GO:0032388	positive regulation of intracellular transport	40/1714	201/23174	7.42776e-09	2.43954e-07	1.61007e-07	Ran/Dync1h1/Commd1/Arf1/Pdcd5/Khdrbs1/Tpr/Rdx/Oaz1/Tomm7/Fis1/Arpc2/Ywhae/Fez1/Actr3/Scp2/Cdc42/Ank3/Kif5b/Pcm1/Ect2/Trim28/Msn/Ehd1/Dhx9/Kif20b/Tcaf1/Ubr5/Asph/Dnm1l/Smo/Tardbp/Map2/Cpsf6/Rbm26/Snx4/Fyn/Fbxw7/Tmem30a/Gsk3b	40
GO:0018205	peptidyl-lysine modification	57/1714	344/23174	7.48166e-09	2.43954e-07	1.61007e-07	Apbb1/Smarcb1/Sae1/Kmt5a/Glrx5/Ctnnb1/Morf4l2/H2afy/Hist1h1e/Sumo2/Park7/Sumo1/Mbd3/Ube2i/Taf10/Eid1/Ctbp1/Morf4l1/Bloc1s1/Sirt2/Mapk3/Snw1/Brd7/Senp6/Naa50/Atrx/Eed/Gnl3/Hist1h1d/Hdac1/Suz12/Msl3/Trim28/Pole3/Ezh2/Yeats4/Hdac2/Ctcf/Setd5/Asxl2/Ep300/Yeats2/Tet3/Brd4/Smad4/Nsd2/Kat6a/Msl1/Hmg20b/Plod2/Plod3/Klf15/Zfp451/Ctr9/Egr1/Sox4/Gcsh	57
GO:0051168	nuclear export	31/1714	133/23174	7.5076e-09	2.43954e-07	1.61007e-07	Ran/Eif5a/Npm1/Rps15/Sem1/Srsf3/Eny2/Khdrbs1/Sarnp/Tpr/Ssb/Thoc7/Park7/Ddx39b/Txn1/Ywhae/Nxf1/Ptpn11/Hnrnpa2b1/Ddx39/Dhx9/Rangap1/Ythdc1/Thoc2/Fyttd1/Akap13/Pabpn1/BC005561/Cpsf6/Rbm26/Gsk3b	31
GO:0016358	dendrite development	51/1714	292/23174	7.64541e-09	2.47012e-07	1.63025e-07	Map1b/Arf1/Caprin1/Ywhah/Hnrnpk/Cfl1/App/Rhoa/Arf4/Rac1/Actr3/Cdc42/Dnm3/Map1a/Lpar1/Itgb1/Nedd4/Eif4g2/Cux1/Rock2/Ezh2/Hdac2/Llph/Cdc20/Adgrb3/Prex1/Ptprf/Dnm1l/Pdlim5/Nlgn3/Ctnna2/Dab1/Nrp1/Cask/Ppp1r9a/Ephb3/Epha4/Map2/Fmr1/Rap2a/Fyn/Vldlr/Abi2/Ppp3ca/Mark1/Ptprs/Epha5/Id1/Klf7/Ptprz1/Gsk3b	51
GO:0033046	negative regulation of sister chromatid segregation	17/1714	45/23174	8.20501e-09	2.63586e-07	1.73964e-07	Tpr/Atrx/Bub1b/Aurkb/Bub1/Ttk/Ndc80/Fbxo5/Anapc15/Wapl/Plk1/Bub3/Cenpe/Rad21/Pttg1/Birc5/Ccnb1	17
GO:0071459	protein localization to chromosome, centromeric region	12/1714	22/23174	8.29443e-09	2.64953e-07	1.74866e-07	Bod1/Bub1b/Aurkb/Ttk/Ndc80/Rcc2/Knl1/Ctcf/Bub3/Cenpq/Cdk1/Cenpa	12
GO:0051402	neuron apoptotic process	51/1714	293/23174	8.60373e-09	2.73289e-07	1.80368e-07	Npm1/Hsp90ab1/Gpx1/Ascl1/Hspd1/Rock1/Ctnnb1/Set/Prdx2/Park7/Ube2m/Fis1/Bax/App/Rhoa/Cdc42/Pink1/Trim2/Mag/Bag1/Kras/Crlf1/Hdac1/Tox3/Nes/Mcl1/Nono/Birc5/Ppp2r2b/Lrp1/Slc30a10/Bcl2/Xiap/Ptprf/Hif1a/Nrp1/Smo/Atf4/Fmr1/Fyn/Kcnip3/Fbxw7/Jun/Egr1/Btg2/Tgfb2/Agrn/Chl1/F2r/Ptprz1/Gsk3b	51
GO:0010965	regulation of mitotic sister chromatid separation	19/1714	56/23174	8.79474e-09	2.77796e-07	1.83342e-07	Tpr/Anapc11/Bub1b/Aurkb/Bub1/Ttk/Ndc80/Fbxo5/Nsmce2/Anapc15/Anapc5/Plk1/Bub3/Tacc3/Cenpe/Rad21/Pttg1/Birc5/Ccnb1	19
GO:0006281	DNA repair	70/1714	464/23174	8.91041e-09	2.79886e-07	1.84722e-07	Hmgb1/Rps3/Npm1/Sem1/Uhrf1/Mcm6/Mcm7/Xrn2/Mcm3/Apbb1/Cenpx/Supt16/Smc1a/Smc3/Stub1/Polr2i/Ube2d3/Sfr1/Ddx1/Sfpq/Morf4l2/Dek/Hmgn1/Park7/Swi5/Rbx1/Morf4l1/Ube2b/Gtf2h5/Ube2n/Vcp/Taok1/Apex1/Atrx/Fignl1/Fen1/Ube2t/Neil3/Esco2/Foxm1/Nsmce1/Nsmce2/Trim28/Rpa2/Ier3/Ssrp1/Dhx9/Kif22/Usp1/Smc6/Nono/Lig1/Pcna/Smc4/Rad21/Smc2/Pclaf/Pttg1/H2afx/Nucks1/Ubr5/Herc2/Trip12/Nsd2/Cdc5l/Asf1a/Tdg/Pds5b/Egfr/Eepd1	70
GO:0045185	maintenance of protein location	27/1714	106/23174	9.07791e-09	2.83572e-07	1.87154e-07	Tmsb4x/Tmsb10/Tln1/Ywhab/Arl2bp/Twf1/Pfn1/Park7/Txn1/Thra/Cops9/Sri/Pink1/Arl2/Ank3/Skp1a/Gsn/Pex5l/Epb41l3/Mprip/Hnrnpu/Rangap1/Tacc3/Dag1/Hspa5/Nfkbia/Hk2	27
GO:0051656	establishment of organelle localization	71/1714	474/23174	9.44234e-09	2.93335e-07	1.93598e-07	Ran/Npm1/Rps15/Map1b/Cnih2/Dync1h1/Arf1/Stard3nl/Bod1/Ctnnb1/Rap1a/Nudc/Dpysl2/Dctn2/Fez1/Actr3/Bloc1s1/Chmp4b/Rab5a/Cdc42/Ubb/Rab11b/Pdcd6/Dnm3/Ube2b/Chmp5/Mapt/Tmed9/Ywhaz/Rap1b/Kif5b/Pcm1/Kif18a/Psrc1/Sapcd2/Ndc80/Kif23/Kpnb1/Vps4b/Myh10/Hnrnpu/Kif22/Kif2c/Nuf2/Plk1/Tacc3/Cenpe/Cenpq/Nusap1/Birc5/Ccnb1/Cenpf/Cdca8/Cenpa/Atp2a2/Trim9/Dnm1l/Hif1a/Cask/Arhgap21/Map2/Fmr1/Tacc1/Snx4/Nrxn3/Mark1/Pla2g3/Syt11/Spry2/Ap3s1/Gsk3b	71
GO:1905818	regulation of chromosome separation	20/1714	62/23174	9.68668e-09	2.99281e-07	1.97522e-07	Csnk2a1/Tpr/Anapc11/Bub1b/Aurkb/Bub1/Ttk/Ndc80/Fbxo5/Nsmce2/Anapc15/Anapc5/Plk1/Bub3/Tacc3/Cenpe/Rad21/Pttg1/Birc5/Ccnb1	20
GO:0021543	pallium development	34/1714	157/23174	1.07063e-08	3.28984e-07	2.17126e-07	Ascl1/Ctnnb1/Hnrnpk/Rnf7/Bax/Rhoa/Ywhae/Rac1/Uqcrq/Rtn4/Dixdc1/Kcna1/Hdac1/Hdac2/Tra2b/Tacc3/Aspm/Emx2/Hif1a/Dab1/Nrp1/Smo/Tacc1/Kdm6b/Cul5/Btg2/Egfr/Ptprs/Adgrg1/Sox2/Epha5/Nr2f1/Pou3f2/Gsk3b	34
GO:0050792	regulation of viral process	37/1714	180/23174	1.08744e-08	3.32346e-07	2.19345e-07	Smarcb1/Banf1/Trim59/Smc3/Psmc3/Hspa8/Pfn1/Ppia/Cfl1/Vapa/Snx3/Chmp4b/Snw1/Gsn/Ifitm2/Pabpc1/Fam111a/Hdac1/Vps4b/Trim28/Dhx9/Kpna2/Top2a/Nucks1/Bcl2/Notch1/Trim8/Ep300/Tardbp/Zfp36/Fmr1/Rest/Pcx/Ptx3/Eif2ak2/Jun/Vps37b	37
GO:0019827	stem cell population maintenance	35/1714	165/23174	1.15284e-08	3.50438e-07	2.31285e-07	Tpt1/Med21/Smc1a/Smc3/Med28/Ddx6/Ctnnb1/Zfp706/Sfrp1/Pcm1/Gnl3/Eif4e/Aspm/Sox9/Trim8/Jmjd1c/Prrx1/Tead1/Tet1/Smo/Vangl2/Stat3/Cnot3/Kat6a/Lbh/Bmpr1a/Rest/Ctr9/Klf10/Hes5/Sox4/Hes1/Sox2/Klf4/Zfp36l2	35
GO:0031330	negative regulation of cellular catabolic process	45/1714	245/23174	1.19492e-08	3.61288e-07	2.38446e-07	Rpl23/Ybx1/Rpl5/Hsp90ab1/Rpl11/Rps7/Hnrnpc/Thrap3/Cirbp/Csnk2a1/Hnrnpa0/Hnrnpd/Park7/Ubxn1/Fez1/Rraga/Ddrgk1/Chmp4b/Pink1/Sirt2/Pam16/Map1a/Gabarapl2/Pabpc1/Eif4g2/Ier3/Hnrnpu/Smarcc1/Syncrip/Dhx9/Mcl1/Pbk/Bcl2/Tob1/Stat3/Epha4/Eif4g1/Tardbp/Zfp36/Fmr1/Atp2b4/Naf1/Ddit4/Dbi/Qk	45
GO:0019080	viral gene expression	19/1714	57/23174	1.22805e-08	3.6933e-07	2.43754e-07	Smarcb1/Denr/Pcbp2/Psmc3/Eif3a/Ssb/Eif3f/Pfn1/Snw1/Eif3d/Hdac1/Dhx9/Nucks1/Trim8/Ep300/Tardbp/Zfp36/Rest/Jun	19
GO:0009161	ribonucleoside monophosphate metabolic process	48/1714	271/23174	1.32255e-08	3.95646e-07	2.61122e-07	Ndufv1/Aprt/Nudt4/Ldha/Hspa8/Atpif1/Park7/Atp5e/Atp5g2/Rhoa/Uqcrq/Bpgm/Uqcr10/Ndufv3/Ndufa7/Cox7c/Cox6a1/Pink1/Iscu/Atp5h/Atp5j2/Atp5j/Cox5b/Pkm/Atp5d/Uqcrb/Ndufb8/Atp5l/Uqcc2/Ndufb6/Cox7a2/Uqcrh/Cox7a2l/Atp5g1/Mif/Vcp/Umps/Impdh2/Ier3/Cdk1/Ccnb1/Dnm1l/Hif1a/Stat3/Ampd3/Hk2/Ak2/Ddit4	48
GO:0021987	cerebral cortex development	27/1714	108/23174	1.40066e-08	4.16806e-07	2.75087e-07	Ascl1/Ctnnb1/Hnrnpk/Rnf7/Bax/Rhoa/Ywhae/Rac1/Rtn4/Dixdc1/Tra2b/Tacc3/Aspm/Emx2/Hif1a/Dab1/Nrp1/Smo/Tacc1/Cul5/Egfr/Ptprs/Adgrg1/Sox2/Nr2f1/Pou3f2/Gsk3b	27
GO:0010971	positive regulation of G2/M transition of mitotic cell cycle	13/1714	27/23174	1.42109e-08	4.20671e-07	2.77639e-07	Cdk4/App/Cdc25b/Cdc25c/Fbxo5/Vps4b/Rcc2/Cdk1/Ccnb1/Lmnb1/Pbx1/Camk2d/Brd4	13
GO:0070585	protein localization to mitochondrion	25/1714	95/23174	1.56689e-08	4.61375e-07	3.04503e-07	Hspd1/Pdcd5/Hspa4/Dnaja1/Hsp90aa1/Atpif1/Tomm7/Fis1/Bax/Romo1/Mff/Pink1/Pam16/Grpel1/Dnajc19/Timm13/Mapt/Bnip3l/Bag1/Ywhaz/March5/Ppp2r2b/Dnm1l/Hk2/Fbxw7	25
GO:0010976	positive regulation of neuron projection development	58/1714	360/23174	1.57491e-08	4.61375e-07	3.04503e-07	Eef1a1/Map1b/Apbb1/Arf1/Caprin1/Twf1/Ranbp1/Hnrnpk/Rap1a/Rpl4/Cfl1/Nme1/Fez1/Rac1/Actr3/Snx3/Rtn4/Map2k2/Dixdc1/Ap2a1/Lpar1/Mapt/Atp5g1/Mif/Itgb1/Eif4g2/Cux1/Ehd1/Ezh2/Llph/Lrp1/Itga6/Ptprf/Dnm1l/Rgma/Nlgn3/Nrp1/Dvl3/Cask/Ppp1r9a/Ep300/Epha4/Fmr1/Fyn/Vldlr/Bmpr2/Hspa5/Ppp2r5d/Creb3l2/Adam17/Wnt5a/Ntrk3/Dpysl3/Skil/Ptprz1/Tmem30a/Gsk3b/Qk	58
GO:0006605	protein targeting	46/1714	256/23174	1.67095e-08	4.86988e-07	3.21407e-07	Rpl11/Hspd1/Ywhab/Srp19/Pdcd5/Hspa4/Hspa8/Hsp90aa1/Ywhaq/Atpif1/Tomm7/Sec61b/Fis1/Romo1/Srp9/Arpc2/Ywhae/Erbin/Actr3/Chmp4b/Mff/Pink1/Pam16/Grpel1/Ank3/Dnajc19/Golga7/Timm13/Bnip3l/Srp14/Pex5l/Ywhaz/Nedd4/Arl6ip1/Ppp2r2b/Tcaf1/Ppp1r3c/Fyn/Hspa5/Sec63/Rab8b/Fbxw7/Zdhhc21/Vps37b/Ssr3/Zdhhc2	46
GO:0021537	telencephalon development	45/1714	248/23174	1.75471e-08	5.0746e-07	3.34918e-07	Ascl1/Ctnnb1/Hnrnpk/Rnf7/Bax/Rhoa/Ywhae/Pfdn1/Rac1/Uqcrq/Rtn4/Dixdc1/Kcna1/Hdac1/Myh10/Hdac2/Tra2b/Tacc3/Aspm/Rfx4/Emx2/Hif1a/Dab1/Nrp1/Smo/Ephb3/Ext1/Tacc1/Kdm6b/Cul5/Wnt5a/Btg2/Hes5/Hes1/Egfr/Ptprs/Adgrg1/Sox2/Epha5/Nr2f1/Pou3f2/Sall3/Nfib/Dbi/Gsk3b	45
GO:0099173	postsynapse organization	38/1714	191/23174	1.76148e-08	5.0746e-07	3.34918e-07	Rheb/Arf1/Caprin1/Hspa8/Actb/Hnrnpk/Cfl1/Arf4/Actr3/Chmp4b/Cdc42/Dnm3/Abhd17a/Ndrg1/Egln1/Myh10/Rock2/Gap43/Ptprf/Dnm1l/Pdlim5/Nlgn3/Nrp1/Cask/Arhgef9/Ppp1r9a/Ephb3/Epha4/Fyn/Abi2/Wasf2/Wnt5a/Lrfn4/Ptprs/Ntrk3/Agrn/Epha5/Adgrb1	38
GO:0051489	regulation of filopodium assembly	17/1714	47/23174	1.76812e-08	5.0746e-07	3.34918e-07	Rala/Fscn1/Capzb/Arpc2/Actr3/Rab5a/Cdc42/Mien1/Dnm3/Gap43/Myo10/Nrp1/Ppp1r9a/Fmr1/Rhoq/Agrn/Dpysl3	17
GO:0071426	ribonucleoprotein complex export from nucleus	20/1714	64/23174	1.78841e-08	5.10691e-07	3.37051e-07	Ran/Eif5a/Npm1/Rps15/Sem1/Srsf3/Eny2/Sarnp/Tpr/Ssb/Thoc7/Ddx39b/Nxf1/Hnrnpa2b1/Ddx39/Ythdc1/Thoc2/Fyttd1/Pabpn1/BC005561	20
GO:0050686	negative regulation of mRNA processing	14/1714	32/23174	1.84011e-08	5.22814e-07	3.45052e-07	Npm1/C1qbp/Hnrnpl/Hnrnpk/Pcbp4/Rbmxl1/Hnrnpa2b1/Srsf7/Srsf9/Srsf10/Tra2b/Acin1/Sfswap/Ctr9	14
GO:0071407	cellular response to organic cyclic compound	71/1714	482/23174	1.89951e-08	5.36991e-07	3.54408e-07	H2afz/Npm1/Phb2/Ywhah/Ctnnb1/Dnaja1/Ranbp1/Actb/Hnrnpk/Park7/Rap1a/Cdk4/Ube2i/Ptges3/Gnas/Fis1/App/Arpc2/Rhoa/Ube2l3/Ddrgk1/Sirt2/Mapk3/Atp1a1/Snw1/Rwdd1/Fkbp4/Gnai1/Cdkn1b/Sfrp1/Fam210b/Rap1b/Eif4ebp1/Hdac1/Msn/Rock2/Hnrnpu/Ezh2/Dhx9/Hdac2/Eif4e/Ptch1/Nrip1/Ubr5/Dnm1l/Tiparp/Zfp703/Ep300/Smo/Clock/Stat3/Klf9/Akap13/Zfp36/Atf4/Safb/Cdc5l/Atp2b4/Nfe2l1/Lbh/Rest/Ralb/Nfkbia/Sp5/Egr1/Egfr/Ddit4/Epha5/Zfp36l1/Zfp36l2/Id3	71
GO:0009150	purine ribonucleotide metabolic process	64/1714	417/23174	1.97886e-08	5.5664e-07	3.67376e-07	Ran/Ndufv1/Nme4/Dcakd/Aprt/Nudt4/Ldha/Hspa8/Atpif1/Park7/Atp5e/Hint1/Atp5g2/Nme1/Rhoa/Papss1/Scp2/Uqcrq/Bpgm/Uqcr10/Mocs2/Ndufv3/Ndufa7/Cox7c/Cox6a1/Pink1/Iscu/Atp5h/Atp5j2/Atp5j/Cox5b/Pkm/Atp5d/Uqcrb/Ndufb8/Atp5l/Uqcc2/Ndufb6/Cox7a2/Uqcrh/Cox7a2l/Atp5g1/Mif/Vcp/Itpa/Impdh2/Ier3/Cdk1/Ccnb1/Hmgcr/Dnm1l/Hif1a/Stat3/Ampd3/Rhoq/Pank3/Hk2/Ak2/Ddit4/Hmgcs1/Acot1/Pmvk/Mvk/Mvd	64
GO:0043393	regulation of protein binding	44/1714	241/23174	2.08382e-08	5.83263e-07	3.84948e-07	Stmn1/Ran/Hsp90ab1/Rpl11/Cald1/Dut/Stub1/Hspa4/Rock1/Actb/Hnrnpk/Fkbp1a/Park7/Bax/App/Ctnnbip1/Ppp2ca/Actr3/Cdc42/Plcl1/Mapk3/Traf4/Mapre1/Aurkb/Aurka/Plk1/Lrp1/Lfng/Bcl2/Spon1/Ptprf/Rgma/Ep300/Mark3/Epha4/Map2/Ralb/Tdg/Wnt5a/Hes1/Agrn/Id1/Tmbim6/Gsk3b	44
GO:0009896	positive regulation of catabolic process	64/1714	418/23174	2.17162e-08	6.04846e-07	3.99192e-07	Hmgb1/Rack1/Pafah1b2/Stub1/Cdc37/Csnk2a1/Hnrnpr/Rock1/Csnk1a1/Rdx/Hsp90aa1/Hnrnpd/Sumo2/Oaz1/Atpif1/Sumo1/Tomm7/Bax/Ddrgk1/Vps28/Pink1/Sirt2/Mapk3/Smad7/Uqcc2/Bnip3l/Mif/Vcp/Pabpc1/Nedd4/Msn/Ier3/Pum1/Rock2/Aurka/Plk1/Lrp1/Sox9/Trib2/Tob1/Trim8/Tiparp/Rgma/Hif1a/Wwp1/Mtdh/Ldlr/Zfp36/Fmr1/Ctsc/Tnrc6b/Ralb/Hk2/Ankib1/Wnt5a/Fbxw7/Irs2/Btg2/Rnf180/Lpcat1/Zfp36l1/Zfp36l2/Gsk3b/Qk	64
GO:2001242	regulation of intrinsic apoptotic signaling pathway	35/1714	169/23174	2.20061e-08	6.09914e-07	4.02536e-07	Rps3/Rack1/Tpt1/Rpl11/Rps7/Gpx1/Hells/Spop/Sfpq/Dnaja1/Hnrnpk/Rpl26/Park7/Ybx3/Fis1/Bax/Ubb/Mapk8ip1/Pink1/Sept4/Mif/Fignl1/Bub1/Hdac1/G2e3/Hdac2/Mcl1/Nono/Bcl2/Dnm1l/Hif1a/Zfp385a/Fbxw7/Skil/Tmbim6	35
GO:0010948	negative regulation of cell cycle process	42/1714	225/23174	2.24125e-08	6.17696e-07	4.07672e-07	Rpl23/Npm1/Hsp90ab1/Smc1a/Smc3/Tpr/H2afy/Rpl26/Cdk4/Rps27l/Grb14/Mif/Brd7/Taok1/Atrx/Bub1b/Aurkb/Bub1/Ttk/Ndc80/Fbxo5/Rpa2/Anapc15/Ier3/Wapl/Ezh2/Plk1/Bub3/Cenpe/Rad21/Pttg1/Cdk1/Birc5/Ccnb1/Bcl2/Gas1/Mdm4/Fbxw7/Sox4/Klf4/Zfp36l1/Zfp36l2	42
GO:0007015	actin filament organization	62/1714	400/23174	2.26146e-08	6.17696e-07	4.07672e-07	Stmn1/Tmsb4x/Tmsb10/Cald1/Lima1/Tpm1/Arpc5l/Arf1/Tpm3/Cfl2/Rock1/Twf1/Rdx/Pfn1/Fscn1/Cfl1/Dstn/Capzb/Arpc5/Arpc2/Rhoa/Rac1/Actr3/Cdc42/Arpc3/Tmeff2/Rhog/Brk1/Lpar1/Pls1/Trf/Gsn/Ermn/Arpc1a/Kctd13/Bin1/Rhoc/Rhob/Myh10/Tpm4/Rock2/Bcl2/Enah/Prex1/Ctnna2/Nrp1/Mtpn/Ppp1r9a/Sptan1/Limch1/Abi2/Nedd9/Rhoq/Fat1/Gdpd2/Rnd3/Wasf2/Itgb5/Id1/Dpysl3/Marcks/Emp2	62
GO:0009167	purine ribonucleoside monophosphate metabolic process	47/1714	267/23174	2.27826e-08	6.17696e-07	4.07672e-07	Ndufv1/Aprt/Nudt4/Ldha/Hspa8/Atpif1/Park7/Atp5e/Atp5g2/Rhoa/Uqcrq/Bpgm/Uqcr10/Ndufv3/Ndufa7/Cox7c/Cox6a1/Pink1/Iscu/Atp5h/Atp5j2/Atp5j/Cox5b/Pkm/Atp5d/Uqcrb/Ndufb8/Atp5l/Uqcc2/Ndufb6/Cox7a2/Uqcrh/Cox7a2l/Atp5g1/Mif/Vcp/Impdh2/Ier3/Cdk1/Ccnb1/Dnm1l/Hif1a/Stat3/Ampd3/Hk2/Ak2/Ddit4	47
GO:0006338	chromatin remodeling	31/1714	139/23174	2.27864e-08	6.17696e-07	4.07672e-07	Ptma/Hmgb1/Npm1/H3f3b/Hells/Smarcb1/Smarcd1/Rbbp4/Smarca5/Tpr/Ctnnb1/Top1/Anp32e/Hmgb3/H3f3a/Morf4l1/Bptf/Atrx/Hmgb2/Npm3/Smarce1/Pole3/Cenpv/Nasp/Pbrm1/Smarcc1/Cenpp/Sox9/Hmg20b/Kdm6b/Satb1	31
GO:0045814	negative regulation of gene expression, epigenetic	24/1714	90/23174	2.28331e-08	6.17696e-07	4.07672e-07	Hells/H1f0/Smarca5/Morf4l2/H2afy/Hist1h1e/Mbd3/H1fx/Ctbp1/Morf4l1/Ube2b/Eed/Hist1h1d/Hist1h1a/Hdac1/Msl3/Trim28/Pole3/Ezh2/Hdac2/Hist1h1b/Atf7ip/Tet1/Dnmt3a	24
GO:0046034	ATP metabolic process	44/1714	242/23174	2.36754e-08	6.37433e-07	4.20699e-07	Ndufv1/Ldha/Hspa8/Atpif1/Park7/Atp5e/Atp5g2/Rhoa/Uqcrq/Bpgm/Uqcr10/Ndufv3/Ndufa7/Cox7c/Cox6a1/Pink1/Iscu/Atp5h/Atp5j2/Atp5j/Cox5b/Pkm/Atp5d/Uqcrb/Ndufb8/Atp5l/Uqcc2/Ndufb6/Cox7a2/Uqcrh/Cox7a2l/Atp5g1/Mif/Vcp/Ier3/Cdk1/Ccnb1/Dnm1l/Hif1a/Stat3/Ampd3/Hk2/Ak2/Ddit4	44
GO:0071166	ribonucleoprotein complex localization	20/1714	65/23174	2.4045e-08	6.44314e-07	4.25241e-07	Ran/Eif5a/Npm1/Rps15/Sem1/Srsf3/Eny2/Sarnp/Tpr/Ssb/Thoc7/Ddx39b/Nxf1/Hnrnpa2b1/Ddx39/Ythdc1/Thoc2/Fyttd1/Pabpn1/BC005561	20
GO:0034508	centromere complex assembly	13/1714	28/23174	2.47269e-08	6.59463e-07	4.35238e-07	H3f3b/Hells/Cenpx/H3f3a/Senp6/Cenph/Pole3/Cenpv/Nasp/Cenpp/Cenpe/Cenpw/Cenpa	13
GO:0051438	regulation of ubiquitin-protein transferase activity	17/1714	48/23174	2.54948e-08	6.73588e-07	4.44561e-07	Rpl23/Rpl5/Rpl11/Rps7/Rps2/Stub1/Park7/Ube2l3/Smad7/Ube2n/Fbxo5/Plk1/Cdc20/Ube2s/Trib2/Dnm1l/Fbxw7	17
GO:0051985	negative regulation of chromosome segregation	17/1714	48/23174	2.54948e-08	6.73588e-07	4.44561e-07	Tpr/Atrx/Bub1b/Aurkb/Bub1/Ttk/Ndc80/Fbxo5/Anapc15/Wapl/Plk1/Bub3/Cenpe/Rad21/Pttg1/Birc5/Ccnb1	17
GO:0009126	purine nucleoside monophosphate metabolic process	47/1714	268/23174	2.5681e-08	6.75351e-07	4.45724e-07	Ndufv1/Aprt/Nudt4/Ldha/Hspa8/Atpif1/Park7/Atp5e/Atp5g2/Rhoa/Uqcrq/Bpgm/Uqcr10/Ndufv3/Ndufa7/Cox7c/Cox6a1/Pink1/Iscu/Atp5h/Atp5j2/Atp5j/Cox5b/Pkm/Atp5d/Uqcrb/Ndufb8/Atp5l/Uqcc2/Ndufb6/Cox7a2/Uqcrh/Cox7a2l/Atp5g1/Mif/Vcp/Impdh2/Ier3/Cdk1/Ccnb1/Dnm1l/Hif1a/Stat3/Ampd3/Hk2/Ak2/Ddit4	47
GO:0006342	chromatin silencing	23/1714	84/23174	2.59306e-08	6.78757e-07	4.47972e-07	Hells/H1f0/Smarca5/Morf4l2/Hist1h1e/Mbd3/H1fx/Ctbp1/Morf4l1/Ube2b/Eed/Hist1h1d/Hist1h1a/Hdac1/Msl3/Trim28/Pole3/Ezh2/Hdac2/Hist1h1b/Atf7ip/Tet1/Dnmt3a	23
GO:0051495	positive regulation of cytoskeleton organization	41/1714	218/23174	2.63382e-08	6.86249e-07	4.52917e-07	Rps3/Npm1/Map1b/Dync1h1/Tpm1/Arpc5l/Pfdn2/Arf1/Cfl2/Ranbp1/Pfn1/Cfl1/Dstn/Arpc5/Arpc2/Rhoa/Rac1/Actr3/Arpc3/Arl2/Brk1/Lpar1/Mapt/Gsn/Arpc1a/Bin1/Rhoc/Cdkn1b/Mapre1/Plk4/Cep295/Psrc1/Vps4b/Rock2/Ctnna2/Nrp1/Ep300/Limch1/Abi2/Ntrk3/Id1	41
GO:0033048	negative regulation of mitotic sister chromatid segregation	16/1714	43/23174	2.90817e-08	7.54255e-07	4.978e-07	Tpr/Atrx/Bub1b/Aurkb/Bub1/Ttk/Ndc80/Fbxo5/Anapc15/Plk1/Bub3/Cenpe/Rad21/Pttg1/Birc5/Ccnb1	16
GO:2001233	regulation of apoptotic signaling pathway	63/1714	412/23174	2.93494e-08	7.57723e-07	5.00089e-07	Rps3/Rack1/Tpt1/Rpl11/Rps7/Gpx1/Siva1/Hells/Prelid1/Spop/Pdcd5/Ctnnb1/Sfpq/Dnaja1/Prdx2/Hnrnpk/Atpif1/Rpl26/Park7/Maged1/Ybx3/Fis1/Ppp1ca/Bax/Higd1a/Ubb/Mapk8ip1/Pink1/Pam16/Sept4/Gsn/Mal/Mif/Sfrp1/Slc25a5/Hmgb2/Fignl1/Bub1/Hdac1/G2e3/Ier3/Eef1e1/Maz/Hdac2/Mcl1/Nono/Itga6/Bcl2/Dnm1l/Hif1a/Nrp1/Gas1/Bcl10/Fyn/Ctsc/Zfp385a/Fbxw7/Tgfb2/Skil/Pea15a/Tmbim6/Gsk3b/Gnai2	63
GO:0010499	proteasomal ubiquitin-independent protein catabolic process	12/1714	24/23174	3.01589e-08	7.75085e-07	5.11547e-07	Psma6/Psma3/Psma4/Psma5/Psma7/Psmb2/Psmb3/Psma2/Psmb5/Psmb4/Psmb1/Psmb6	12
GO:0032200	telomere organization	29/1714	126/23174	3.0589e-08	7.82581e-07	5.16495e-07	H3f3b/Hsp90ab1/Cct4/Tcp1/Hnrnpc/Cct3/Cct2/Ctnnb1/Hsp90aa1/Hnrnpd/H3f3a/Nop10/Cct7/Cct5/Ptges3/Nhp2/Mapk3/Cct8/Apex1/Atrx/Gnl3/Aurkb/Nsmce2/Rpa2/Hnrnpu/Hnrnpa2b1/Smc6/Pcna/Naf1	29
GO:0003158	endothelium development	28/1714	119/23174	3.16706e-08	8.06374e-07	5.32198e-07	Gpx1/Rock1/Rdx/Ctnnb1/Rap1a/Rhoa/Clic4/Rtn4/Hapln2/Csnk2b/Ppp1r16b/Rap1b/Rhob/Msn/Rock2/Pbrm1/Vezf1/Arhgef26/Notch1/Hey2/Zeb1/Smad4/Hey1/Bmpr2/Plod3/Kdm6b/Ptprs/Id1	28
GO:0051306	mitotic sister chromatid separation	19/1714	60/23174	3.18043e-08	8.06374e-07	5.32198e-07	Tpr/Anapc11/Bub1b/Aurkb/Bub1/Ttk/Ndc80/Fbxo5/Nsmce2/Anapc15/Anapc5/Plk1/Bub3/Tacc3/Cenpe/Rad21/Pttg1/Birc5/Ccnb1	19
GO:1903362	regulation of cellular protein catabolic process	43/1714	237/23174	3.62689e-08	9.12708e-07	6.02378e-07	Rpl23/Rack1/Rpl5/Hsp90ab1/Rpl11/Rps7/Gpx1/Commd1/Stub1/Csnk2a1/Csnk1a1/Rdx/Hsp90aa1/Sumo2/Atpif1/Park7/Sumo1/Ubxn1/Ddrgk1/Ubb/Gna12/Sirt2/Smad7/Uqcc2/Map1a/Gabarapl2/Vcp/Msn/Smarcc1/Aurka/Plk1/Pbk/Lrp1/Trib2/Ldlr/Epha4/Fmr1/Nfe2l1/Ctsc/Ankib1/Fbxw7/Rnf180/Gsk3b	43
GO:0051304	chromosome separation	24/1714	92/23174	3.63211e-08	9.12708e-07	6.02378e-07	Cenpx/Csnk2a1/Tpr/Anapc11/Ncaph/Bub1b/Aurkb/Bub1/Ttk/Ndc80/Fbxo5/Nsmce2/Anapc15/Anapc5/Ncapd2/Plk1/Bub3/Tacc3/Cenpe/Rad21/Pttg1/Birc5/Ccnb1/Top2a	24
GO:0007091	metaphase/anaphase transition of mitotic cell cycle	18/1714	55/23174	4.10365e-08	1.02664e-06	6.77571e-07	Tpr/Anapc11/Bub1b/Aurkb/Bub1/Ttk/Ndc80/Fbxo5/Nsmce2/Anapc15/Anapc5/Plk1/Bub3/Tacc3/Cenpe/Rad21/Birc5/Ccnb1	18
GO:1902115	regulation of organelle assembly	39/1714	206/23174	4.7446e-08	1.18027e-06	7.78962e-07	Npm1/Ift20/Dync1h1/Smc1a/Smc3/Tpr/Rdx/Dynll1/Fscn1/Arpc2/Rhoa/Fez1/Chmp4b/Atg3/Pink1/Ccp110/Vdac3/Chmp5/Gsn/Senp6/Plk4/Cep295/Vps4b/Msn/Hnrnpu/Hdac2/Plk1/Gap43/Ccdc88a/Atxn2/Arhgef9/Ep300/Akap13/Smad4/Ralb/Lrfn4/Ptprs/Ntrk3/Sept9	39
GO:0042273	ribosomal large subunit biogenesis	22/1714	80/23174	4.75947e-08	1.18027e-06	7.78962e-07	Rplp0/Rpl12/Npm1/Rpl7/Rpl23a/Rpl5/Rpl35/Rpl10/Rpl7a/Rpl3/Rpl24/Rpl14/Rpl35a/Rpl11/Rpl38/Rpl10a/Rpl6/Rpl26/Snu13/Nhp2/Mrpl20/Gtpbp4	22
GO:0061351	neural precursor cell proliferation	36/1714	183/23174	5.60579e-08	1.38407e-06	9.13469e-07	Ascl1/Bex1/Ift20/Sox10/Ctnnb1/Nap1l1/Gng5/Rhoa/Rsu1/Sirt2/Dixdc1/Kcna1/Trf/Pcm1/Melk/Tacc3/Aspm/Racgap1/Notch1/Sox5/Emx2/Hif1a/Smo/Lims1/Tacc1/Rassf10/Ptbp2/Wnt5a/Btg2/Adgrg1/Sox2/Pou3f2/Fzd3/Fabp7/Ptprz1/Gnai2	36
GO:0034470	ncRNA processing	54/1714	337/23174	5.88466e-08	1.4466e-06	9.54743e-07	Rps16/Rps8/Rps24/Rps6/Rps17/Npm1/Rps19/Rps15/Rpl7/Rpl5/Rpl35/Rps21/Rpl7a/Rpl14/Rps14/Rpl35a/Rpl11/Rps7/Rpl10a/Rps28/Imp3/Pin4/Pa2g4/Ddx1/Ssb/Lsm6/Nsa2/Ncl/Rpl27/Rpl26/Trmt112/Nop10/Snu13/Rtraf/Nhp2/Hsd17b10/Sbds/Rrp1/Gtf2h5/Eri1/Rpp30/Emg1/Npm3/Utp3/Gar1/Exosc8/Lyar/Hnrnpa2b1/Ddx21/Fbl/Wbp11/Wdr43/Gtpbp4/Naf1	54
GO:0051303	establishment of chromosome localization	21/1714	75/23174	6.79227e-08	1.66249e-06	1.09722e-06	Dync1h1/Bod1/Actr3/Chmp4b/Ube2b/Chmp5/Kif18a/Psrc1/Ndc80/Kpnb1/Vps4b/Hnrnpu/Kif22/Kif2c/Nuf2/Cenpe/Cenpq/Birc5/Ccnb1/Cenpf/Cdca8	21
GO:2000816	negative regulation of mitotic sister chromatid separation	15/1714	40/23174	6.9799e-08	1.70105e-06	1.12267e-06	Tpr/Bub1b/Aurkb/Bub1/Ttk/Ndc80/Fbxo5/Anapc15/Plk1/Bub3/Cenpe/Rad21/Pttg1/Birc5/Ccnb1	15
GO:0050678	regulation of epithelial cell proliferation	56/1714	357/23174	7.09128e-08	1.71761e-06	1.13361e-06	Npm1/Gpx1/Uhrf1/Phb2/Strap/Ctnnb1/Hmgn1/Atpif1/Maged1/Nme1/Bax/Rtn4/Cdc42/Pdcd6/Aimp1/Ppp1r16b/Cdkn1b/Sfrp1/Hmgb2/Suz12/Birc5/Ptch1/Notch1/Sox9/Cask/Zfp703/Smo/Stat3/Klf9/Gas1/Zfp36/Nras/Lims1/Etv4/Cdh13/Hey1/Bmpr1a/Bmpr2/Adam17/Wnt5a/Aggf1/Jun/Ccnd2/Hes5/Hes1/Sox11/Egfr/Nrarp/Sox2/Tgfb2/Id1/Nfib/Nr4a1/Zfp36l1/Ednrb/Sparc	56
GO:0033157	regulation of intracellular protein transport	39/1714	209/23174	7.10862e-08	1.71761e-06	1.13361e-06	Ran/Commd1/Pdcd5/Tpr/Pkig/Oaz1/Atpif1/Park7/Tomm7/Txn1/Fis1/Arpc2/Ywhae/Ppp2ca/Actr3/Snx3/Cdc42/Pink1/Sept8/Ank3/Apod/Bnip3l/Ptpn11/Kif5b/Pcm1/Ect2/Trim28/Kif20b/Rangap1/Tcaf1/Ubr5/Asph/Thoc2/Smo/Tardbp/Fyn/Fbxw7/Tmem30a/Gsk3b	39
GO:0030071	regulation of mitotic metaphase/anaphase transition	17/1714	51/23174	7.16595e-08	1.7241e-06	1.13789e-06	Tpr/Anapc11/Bub1b/Aurkb/Bub1/Ttk/Ndc80/Fbxo5/Nsmce2/Anapc15/Anapc5/Plk1/Bub3/Cenpe/Rad21/Birc5/Ccnb1	17
GO:1902904	negative regulation of supramolecular fiber organization	31/1714	146/23174	7.58631e-08	1.81271e-06	1.19637e-06	Stmn1/Tmsb4x/Tmsb10/Map1b/Lima1/Tpm1/Twf1/Rdx/Hspa8/Pfn1/Cfl1/Capzb/Arpc2/Tmeff2/Map1a/Fkbp4/Tubb4a/Gsn/Cryab/Taok1/Mapre1/Hdgfl3/Ckap2/Ctnna2/Mtpn/Ppp1r9a/Ldlr/Sptan1/Smad4/Map2/Wasf2	31
GO:0045687	positive regulation of glial cell differentiation	18/1714	57/23174	7.66298e-08	1.81271e-06	1.19637e-06	Rheb/App/Actr3/Rtn4/Enpp2/Mag/Nkx6-2/Bin1/Aspa/Bag1/Hdac1/Hdac2/Olig2/Dag1/Notch1/Hes1/Ptpra/Qk	18
GO:0051310	metaphase plate congression	18/1714	57/23174	7.66298e-08	1.81271e-06	1.19637e-06	Dync1h1/Bod1/Chmp4b/Chmp5/Kif18a/Psrc1/Ndc80/Kpnb1/Vps4b/Hnrnpu/Kif22/Kif2c/Nuf2/Cenpe/Cenpq/Ccnb1/Cenpf/Cdca8	18
GO:0090307	mitotic spindle assembly	18/1714	57/23174	7.66298e-08	1.81271e-06	1.19637e-06	Smc1a/Smc3/Tpr/Rhoa/Chmp4b/Chmp5/Kif4/Aurkb/Kif23/Kpnb1/Vps4b/Hnrnpu/Plk1/Kif11/Tpx2/Cdc20/Racgap1/Birc5	18
GO:0000381	regulation of alternative mRNA splicing, via spliceosome	19/1714	63/23174	7.69455e-08	1.81271e-06	1.19637e-06	Rbm25/Hnrnpl/Srsf3/Thrap3/Rbm8a/Khdrbs1/Rbmxl1/Hnrnpu/Srsf7/Srsf9/Srsf10/Tra2b/Srsf2/Rbmx/Srek1/Srsf1/Fmr1/Rest/Celf2	19
GO:0032984	protein-containing complex disassembly	39/1714	210/23174	8.11637e-08	1.90415e-06	1.25672e-06	Stmn1/Rpl23/Eif5a/Map1b/Lima1/Smarcb1/Tpm1/Denr/Smarcd1/Gspt1/Cfl2/Twf1/Rdx/Hspa8/Cfl1/Dstn/Capzb/Arpc2/Map1lc3a/Map1a/Gsn/Stmn4/Vcp/Taok1/Kif5b/Kif18a/Hdgfl3/Vps4b/Smarce1/Pbrm1/Smarcc1/Kif2c/Ckap2/Asph/Mtpn/Nckap5/Sptan1/Map2/Ddit4	39
GO:0007265	Ras protein signal transduction	62/1714	414/23174	8.18231e-08	1.91169e-06	1.26169e-06	Stmn1/Rock1/Rala/Rap1a/Rhoa/Rac1/Rab6a/Rab5a/Rtn4/Rab5c/Cdc42/Gna12/Rab11b/Rsu1/Rhog/Brk1/Arhgdia/Lpar1/Arpp19/Kctd13/Rhoc/Kras/Rap1b/Rhob/Itgb1/Foxm1/Ect2/Kpnb1/Trim28/Rock2/Gna13/Abca1/Prex1/Notch1/Rab34/Camk2d/Nrp1/Arhgef9/Dhcr24/Vangl2/Lpar6/Trio/Plce1/Akap13/Nras/Rap2a/Cdh13/Abi2/Rhoq/Cbl/Shoc2/Ralb/Rnd3/Rab8b/Wasf2/Jun/Adgrg1/Tgfb2/F2r/Spry2/Rap2b/Cadm4	62
GO:0016569	covalent chromatin modification	65/1714	443/23174	8.72359e-08	2.02424e-06	1.33598e-06	Uhrf1/Hells/Apbb1/Smarcb1/Sin3b/Eny2/Ctnnb1/Sfpq/Morf4l2/H2afy/Hist1h1e/Mbd3/Prmt1/Taf10/Eid1/Ctbp1/Morf4l1/Pink1/Sirt2/Ube2b/Mapk3/Snw1/Skp1a/Ube2n/Brd7/Naa50/Atrx/Vrk1/Eed/Hist1h1d/Aurkb/Hdac1/Suz12/Msl3/Trim28/Pole3/Ezh2/Yeats4/Hdac2/Fbl/Ctcf/Ccna2/Ccnb1/Atf7ip/Ubr5/Jmjd1c/Setd5/Tet1/Asxl2/Ep300/Dnmt3a/Yeats2/Tet3/Brd4/Smad4/Trip12/Nsd2/Kat6a/Msl1/Fmr1/Rest/Kdm6b/Zfp451/Satb1/Ctr9	65
GO:0050000	chromosome localization	21/1714	76/23174	8.73566e-08	2.02424e-06	1.33598e-06	Dync1h1/Bod1/Actr3/Chmp4b/Ube2b/Chmp5/Kif18a/Psrc1/Ndc80/Kpnb1/Vps4b/Hnrnpu/Kif22/Kif2c/Nuf2/Cenpe/Cenpq/Birc5/Ccnb1/Cenpf/Cdca8	21
GO:0006473	protein acetylation	36/1714	187/23174	9.93219e-08	2.29211e-06	1.51276e-06	Apbb1/Smarcb1/Morf4l2/Park7/Mbd3/Taf10/Eid1/Ctbp1/Morf4l1/Bloc1s1/Mapk3/Brd7/Taok1/Naa50/Cep295/Esco2/Hdac1/Msl3/Pole3/Yeats4/Hdac2/Ctcf/Setd5/Ep300/Clock/Yeats2/Brd4/Smad4/Naa15/Kat6a/Naa35/Msl1/Klf15/Zfp451/Sox4/Gsk3b	36
GO:0044784	metaphase/anaphase transition of cell cycle	18/1714	58/23174	1.03462e-07	2.37795e-06	1.56942e-06	Tpr/Anapc11/Bub1b/Aurkb/Bub1/Ttk/Ndc80/Fbxo5/Nsmce2/Anapc15/Anapc5/Plk1/Bub3/Tacc3/Cenpe/Rad21/Birc5/Ccnb1	18
GO:0043902	positive regulation of multi-organism process	34/1714	173/23174	1.33003e-07	3.04454e-06	2.00936e-06	C1qbp/Smarcb1/Smc3/Hspa8/Pfn1/Park7/Ppia/Cfl1/Vapa/Chmp4b/Sirt2/Mapk3/Snw1/Mif/Pabpc1/Vps4b/Pum1/Dhx9/Hdac2/Aurka/Kpna2/Top2a/Nucks1/Notch1/Ankrd17/Rab34/Ep300/Pum2/Fmr1/Plat/Pcx/Jun/Vps37b/Ednrb	34
GO:0007080	mitotic metaphase plate congression	15/1714	42/23174	1.48631e-07	3.37494e-06	2.22742e-06	Bod1/Chmp4b/Chmp5/Kif18a/Psrc1/Ndc80/Kpnb1/Vps4b/Hnrnpu/Kif22/Kif2c/Nuf2/Cenpe/Ccnb1/Cdca8	15
GO:1905819	negative regulation of chromosome separation	15/1714	42/23174	1.48631e-07	3.37494e-06	2.22742e-06	Tpr/Bub1b/Aurkb/Bub1/Ttk/Ndc80/Fbxo5/Anapc15/Plk1/Bub3/Cenpe/Rad21/Pttg1/Birc5/Ccnb1	15
GO:0050773	regulation of dendrite development	36/1714	190/23174	1.50512e-07	3.40398e-06	2.24659e-06	Arf1/Caprin1/Ywhah/Hnrnpk/Cfl1/Rhoa/Rac1/Actr3/Dnm3/Lpar1/Nedd4/Eif4g2/Cux1/Ezh2/Hdac2/Llph/Cdc20/Adgrb3/Prex1/Ptprf/Dnm1l/Pdlim5/Nlgn3/Cask/Ppp1r9a/Epha4/Fmr1/Rap2a/Vldlr/Abi2/Ppp3ca/Mark1/Ptprs/Id1/Ptprz1/Gsk3b	36
GO:0120032	regulation of plasma membrane bounded cell projection assembly	35/1714	182/23174	1.52887e-07	3.44392e-06	2.27295e-06	Ift20/Twf1/Rdx/Rala/Dynll1/Hsp90aa1/Pfn1/Fscn1/Cfl1/Capzb/Arpc2/Rac1/Actr3/Rab5a/Atg3/Cdc42/Mien1/Dnm3/Ccp110/Rhog/Brk1/Vdac3/Anln/Rcc2/Gap43/Ccdc88a/Myo10/Nrp1/Ppp1r9a/Fmr1/Rhoq/Wasf2/Agrn/Dpysl3/Sept9	35
GO:0001701	in utero embryonic development	70/1714	498/23174	1.54602e-07	3.46872e-06	2.28932e-06	Ybx1/Btf3/Med21/Smarcb1/Rnaseh2b/Tpm1/Sox10/Matr3/Psmc3/Eif2s2/Psmc4/Dnajb6/Sf3b1/Ctnnb1/Cdk2ap1/Mbd3/Prmt1/Ybx3/Rtn4/Gna12/Ube2b/Brk1/Sbds/Ndufa2/Egln1/Ankrd11/Rcn1/Bptf/Itgb1/Plk4/Emg1/Ncapg2/G2e3/Myh10/Trim28/Nasp/Pbrm1/Ccnb2/Ccnb1/Gna13/Ptch1/Notch1/Vcam1/Sox5/Hif1a/Thoc2/Tet1/Hey2/Smo/Brd4/Lpar6/Smad4/Cnot3/N4bp2l2/Srsf1/Hey1/Bmpr1a/Plod3/Mib1/Klf2/Eif4e2/Erf/Ctr9/Hes1/Socs3/Egfr/Nsdhl/Zfp36l1/Skil/Junb	70
GO:0006376	mRNA splice site selection	12/1714	27/23174	1.57228e-07	3.51371e-06	2.31901e-06	Snrpc/Psip1/Slu7/Rbmxl1/Srsf10/Ythdc1/Sfswap/Prpf39/Rbmx/Srsf1/Ptbp2/Celf2	12
GO:0045446	endothelial cell differentiation	25/1714	106/23174	1.62392e-07	3.61481e-06	2.38574e-06	Gpx1/Rock1/Rdx/Ctnnb1/Rap1a/Clic4/Rtn4/Hapln2/Ppp1r16b/Rap1b/Msn/Rock2/Pbrm1/Vezf1/Arhgef26/Notch1/Hey2/Zeb1/Smad4/Hey1/Bmpr2/Plod3/Kdm6b/Ptprs/Id1	25
GO:0006163	purine nucleotide metabolic process	64/1714	441/23174	1.64273e-07	3.64236e-06	2.40392e-06	Ran/Ndufv1/Nme4/Dcakd/Aprt/Nudt4/Ldha/Hspa8/Atpif1/Park7/Atp5e/Hint1/Atp5g2/Nme1/Rhoa/Papss1/Scp2/Uqcrq/Bpgm/Uqcr10/Mocs2/Ndufv3/Ndufa7/Cox7c/Cox6a1/Pink1/Iscu/Atp5h/Atp5j2/Atp5j/Cox5b/Pkm/Atp5d/Uqcrb/Ndufb8/Atp5l/Uqcc2/Ndufb6/Cox7a2/Uqcrh/Cox7a2l/Atp5g1/Mif/Vcp/Itpa/Impdh2/Ier3/Cdk1/Ccnb1/Hmgcr/Dnm1l/Hif1a/Stat3/Ampd3/Rhoq/Pank3/Hk2/Ak2/Ddit4/Hmgcs1/Acot1/Pmvk/Mvk/Mvd	64
GO:0070570	regulation of neuron projection regeneration	14/1714	37/23174	1.67555e-07	3.70061e-06	2.44236e-06	Rtn4/Cers2/Map2k2/Mif/Lrp1/Ptprf/Prrx1/Rgma/Epha4/Adam17/Ptprs/Ntrk3/Xylt1/Klf4	14
GO:0042326	negative regulation of phosphorylation	65/1714	451/23174	1.70457e-07	3.75005e-06	2.47499e-06	Npm1/Rack1/Eif3a/Hspa4/Strap/Pkig/Dnaja1/H2afy/Dynll1/Actb/Pebp1/Fkbp1a/Park7/Rtraf/Bax/Rhoa/Ppp2ca/Prkar1a/Mapk8ip1/Sirt2/Ube2b/Smad7/Fkbp8/Gstp1/Mapt/Bag1/Cdkn1b/Sfrp1/Cdkn2c/Foxm1/Suz12/Ier3/Hnrnpu/Plk1/Ccnb1/Pbk/Dag1/Hmgcr/Stk38/Prkar2a/Stat3/Eif4g1/Gnaq/Smad4/Tardbp/Rnf149/Dusp6/Cbl/Ptprt/Ppp2r5d/Midn/Irs2/Jun/Socs3/Ntrk3/Ddit4/Klf4/Gadd45g/Ppp1r15a/Spry2/Dusp1/Sema6a/Cadm4/Gsk3b/Pmepa1	65
GO:0006406	mRNA export from nucleus	16/1714	48/23174	1.73408e-07	3.78552e-06	2.4984e-06	Eif5a/Sem1/Srsf3/Eny2/Sarnp/Tpr/Thoc7/Ddx39b/Nxf1/Hnrnpa2b1/Ddx39/Ythdc1/Thoc2/Fyttd1/Pabpn1/BC005561	16
GO:0071427	mRNA-containing ribonucleoprotein complex export from nucleus	16/1714	48/23174	1.73408e-07	3.78552e-06	2.4984e-06	Eif5a/Sem1/Srsf3/Eny2/Sarnp/Tpr/Thoc7/Ddx39b/Nxf1/Hnrnpa2b1/Ddx39/Ythdc1/Thoc2/Fyttd1/Pabpn1/BC005561	16
GO:0048762	mesenchymal cell differentiation	39/1714	216/23174	1.75865e-07	3.82439e-06	2.52405e-06	Mcrip1/Sox10/Strap/Ctnnb1/Hnrnpab/Cfl1/Ppp2ca/Rtn4/Pdcd6/Mapk3/Smad7/Sfrp1/Pdcd4/Trim28/Ezh2/Hdac2/Dag1/Bcl2/Notch1/Sox9/Hif1a/Nrp1/Zfp703/Hey2/Smo/Vangl2/Smad4/Anxa6/Hey1/Bmpr1a/Wnt5a/Sema5b/Hes1/Sox11/Tgfb2/Sema6d/Ednrb/Sema6a/Gsk3b	39
GO:0051090	regulation of DNA-binding transcription factor activity	59/1714	395/23174	1.83431e-07	3.97262e-06	2.62189e-06	Rps3/Npm1/Rpl11/Siva1/Smarcb1/Phb2/Cops5/Commd1/Psma6/Spop/Ctnnb1/Bex2/Prdx2/Park7/Sumo1/Ube2i/App/Ctnnbip1/Erbin/Ddrgk1/Thra/Sri/Commd6/Pink1/Mapk3/Smad7/Rwdd1/Ube2n/Egln1/Kras/Ezh2/Dhx9/Hdac2/Tacc3/Pbx1/Bhlhe40/Ptch1/Trib2/Trim8/Crebzf/Mtpn/Mtdh/Ep300/Smo/Clock/Stat3/Rlim/Bcl10/Kat6a/Peli1/Med13/Ppp3ca/Nfkbia/Eif2ak2/Wnt5a/Epha5/Id1/Klf4/Id3	59
GO:0046847	filopodium assembly	18/1714	60/23174	1.84421e-07	3.97262e-06	2.62189e-06	Rala/Fscn1/Capzb/Arpc2/Actr3/Rab5a/Cdc42/Mien1/Dnm3/Gap43/Itga6/Myo10/Nrp1/Ppp1r9a/Fmr1/Rhoq/Agrn/Dpysl3	18
GO:1902099	regulation of metaphase/anaphase transition of cell cycle	17/1714	54/23174	1.84789e-07	3.97262e-06	2.62189e-06	Tpr/Anapc11/Bub1b/Aurkb/Bub1/Ttk/Ndc80/Fbxo5/Nsmce2/Anapc15/Anapc5/Plk1/Bub3/Cenpe/Rad21/Birc5/Ccnb1	17
GO:0060491	regulation of cell projection assembly	35/1714	184/23174	2.01856e-07	4.32308e-06	2.85319e-06	Ift20/Twf1/Rdx/Rala/Dynll1/Hsp90aa1/Pfn1/Fscn1/Cfl1/Capzb/Arpc2/Rac1/Actr3/Rab5a/Atg3/Cdc42/Mien1/Dnm3/Ccp110/Rhog/Brk1/Vdac3/Anln/Rcc2/Gap43/Ccdc88a/Myo10/Nrp1/Ppp1r9a/Fmr1/Rhoq/Wasf2/Agrn/Dpysl3/Sept9	35
GO:0016458	gene silencing	44/1714	260/23174	2.0316e-07	4.3346e-06	2.86079e-06	Rbm3/Hells/H1f0/Smarca5/Morf4l2/Hist1h1e/Mbd3/H1fx/Ctbp1/Morf4l1/Ube2b/Map2k2/Pabpc1/Hist1h3i/Eed/Eri1/Hist1h3e/Hist1h1d/Hist1h1a/Hdac1/Msl3/Trim28/Pole3/Pum1/Hnrnpa2b1/Ezh2/Dhx9/Hdac2/Hist1h1b/Atf7ip/Tet1/Helz/Dnmt3a/Stat3/Eif4g1/Cnot3/Kcnq1ot1/Zfp36/Pum2/Fmr1/Tnrc6b/Ppp3ca/Egfr/Nr2f1	44
GO:0098974	postsynaptic actin cytoskeleton organization	9/1714	15/23174	2.15652e-07	4.54962e-06	3.0027e-06	Arf1/Actb/Actr3/Myh10/Rock2/Ppp1r9a/Abi2/Wasf2/Adgrb1	9
GO:0099188	postsynaptic cytoskeleton organization	9/1714	15/23174	2.15652e-07	4.54962e-06	3.0027e-06	Arf1/Actb/Actr3/Myh10/Rock2/Ppp1r9a/Abi2/Wasf2/Adgrb1	9
GO:1904814	regulation of protein localization to chromosome, telomeric region	9/1714	15/23174	2.15652e-07	4.54962e-06	3.0027e-06	Cct4/Tcp1/Cct3/Cct2/H2afy/Cct7/Cct5/Cct8/Gnl3	9
GO:0031099	regeneration	30/1714	145/23174	2.2303e-07	4.68778e-06	3.09388e-06	Naca/Gpx1/Dhfr/Bex1/Rtn4/Cers2/Map2k2/Pkm/Mag/Mif/Cdkn1b/Ezh2/Aurka/Gap43/Cdk1/Lrp1/Bcl2/Ptprf/Prrx1/Rgma/Epha4/Adam17/Jun/Tnc/Ptprs/Ntrk3/Xylt1/Klf4/Cd9/Gfap	30
GO:0000209	protein polyubiquitination	36/1714	193/23174	2.25598e-07	4.72419e-06	3.11791e-06	Ube2r2/Stub1/Ube2d2a/Ube2d3/Ube2e3/Ctnnb1/Anapc11/Rnf187/Ube2l3/Ube2d1/Ube2b/Trim2/Anapc13/Ube2n/Nedd4/Zfp91/Ube2t/March5/G2e3/Anapc5/Ube2c/Ube2s/Bcl2/Xiap/Ubr5/Wwp1/Rc3h2/Trip12/Trim44/Nfe2l1/Peli1/Cbl/Cbfb/Ankib1/Rnf180/Ttc3	36
GO:0031331	positive regulation of cellular catabolic process	54/1714	351/23174	2.30053e-07	4.7997e-06	3.16775e-06	Hmgb1/Rack1/Pafah1b2/Stub1/Cdc37/Hnrnpr/Rock1/Csnk1a1/Rdx/Hsp90aa1/Hnrnpd/Sumo2/Atpif1/Sumo1/Tomm7/Bax/Ddrgk1/Pink1/Sirt2/Mapk3/Smad7/Uqcc2/Bnip3l/Mif/Vcp/Pabpc1/Msn/Pum1/Rock2/Aurka/Plk1/Lrp1/Trib2/Tob1/Trim8/Rgma/Hif1a/Mtdh/Ldlr/Zfp36/Fmr1/Ctsc/Tnrc6b/Ralb/Hk2/Ankib1/Fbxw7/Irs2/Btg2/Rnf180/Zfp36l1/Zfp36l2/Gsk3b/Qk	54
GO:0006839	mitochondrial transport	34/1714	177/23174	2.35361e-07	4.8924e-06	3.22893e-06	Siva1/Hspd1/Mrpl18/Pdcd5/Hspa4/Hsp90aa1/Atpif1/Tomm7/Fis1/Bax/Romo1/Tmem14c/Cnp/Mff/Pink1/Pam16/Cox5b/Grpel1/Dnajc19/Smdt1/Timm13/Bnip3l/Ywhaz/Slc25a5/Kif5b/Ier3/Ppp2r2b/Bcl2/Stat3/Hk2/Fbxw7/Tst/Slc25a18/Gsk3b	34
GO:0021782	glial cell development	25/1714	108/23174	2.3869e-07	4.94341e-06	3.2626e-06	Vim/Ascl1/Sox10/App/Phgdh/Sirt2/Fa2h/Mag/Tspan2/Nkx6-2/Ndrg1/Plp1/Kras/Dag1/Lrp1/Ldlr/Smo/Hes5/Sox4/Sox11/Egfr/Ntrk3/Pou3f2/Gfap/Kcnj10	25
GO:0051651	maintenance of location in cell	24/1714	101/23174	2.45785e-07	5.07178e-06	3.34732e-06	Tmsb4x/Tmsb10/Ftl1/Tln1/Arl2bp/Twf1/Pfn1/Park7/Txn1/Pink1/Arl2/Ank3/Skp1a/Gsn/Epb41l3/Fth1/Mprip/Hnrnpu/Rangap1/Aspm/Dag1/Arhgap21/Hspa5/Hk2	24
GO:0007163	establishment or maintenance of cell polarity	39/1714	219/23174	2.55329e-07	5.24957e-06	3.46466e-06	Hsp90ab1/Map1b/Rock1/Hsp90aa1/Fscn1/Cfl1/Arpc5/Rhoa/Fez1/Arf4/Actr3/Cdc42/Rhog/Gsn/Rhoc/Rap1b/Rhob/Sapcd2/Ndc80/Msn/Kif20b/Kif2c/Ckap5/Plk1/Cenpa/Vangl2/Mark3/Map2/Lims1/Hey1/Rhoq/Fat1/Rnd3/Mark1/Wnt5a/Hes5/Hes1/Spry2/Gsk3b	39
GO:1901215	negative regulation of neuron death	42/1714	245/23174	2.6568e-07	5.43961e-06	3.59009e-06	Npm1/Rack1/Hsp90ab1/Hspd1/Psmc1/Rock1/Ctnnb1/Set/Prdx2/Park7/Bax/Rhoa/Chmp4b/Pink1/Mag/Bag1/Kras/Crlf1/Hdac1/Tox3/Nes/Nono/Birc5/Lrp1/Slc30a10/Bcl2/Xiap/Hif1a/Nrp1/Smo/Stat3/Atf4/Fmr1/Fyn/Rest/Cbl/Jun/Btg2/Chl1/F2r/Ptprz1/Gsk3b	42
GO:0048679	regulation of axon regeneration	13/1714	33/23174	2.66497e-07	5.43961e-06	3.59009e-06	Rtn4/Cers2/Map2k2/Mif/Lrp1/Ptprf/Rgma/Epha4/Adam17/Ptprs/Ntrk3/Xylt1/Klf4	13
GO:0032271	regulation of protein polymerization	38/1714	211/23174	2.69276e-07	5.47658e-06	3.61448e-06	Stmn1/Tmsb4x/Rps3/Tmsb10/Map1b/Tpm1/Arpc5l/Arf1/Twf1/Rdx/Hsp90aa1/Pfn1/Cfl1/Capzb/Arpc5/Arpc2/Rhoa/Rac1/Actr3/Arpc3/Arl2/Brk1/Fkbp4/Tubb4a/Mapt/Gsn/Arpc1a/Bin1/Cdkn1b/Mapre1/Psrc1/Prex1/Ctnna2/Mtpn/Ppp1r9a/Sptan1/Map2/Abi2	38
GO:0051261	protein depolymerization	26/1714	116/23174	2.72537e-07	5.52303e-06	3.64514e-06	Stmn1/Map1b/Lima1/Tpm1/Cfl2/Twf1/Rdx/Hspa8/Cfl1/Dstn/Capzb/Arpc2/Map1a/Gsn/Stmn4/Taok1/Kif18a/Hdgfl3/Vps4b/Kif2c/Ckap2/Asph/Mtpn/Nckap5/Sptan1/Map2	26
GO:0048524	positive regulation of viral process	21/1714	81/23174	2.86303e-07	5.78128e-06	3.81558e-06	Smarcb1/Smc3/Hspa8/Pfn1/Ppia/Cfl1/Vapa/Chmp4b/Snw1/Pabpc1/Vps4b/Dhx9/Kpna2/Top2a/Nucks1/Notch1/Ep300/Fmr1/Pcx/Jun/Vps37b	21
GO:0000723	telomere maintenance	27/1714	124/23174	3.01718e-07	6.07087e-06	4.00671e-06	Hsp90ab1/Cct4/Tcp1/Hnrnpc/Cct3/Cct2/Ctnnb1/Hsp90aa1/Hnrnpd/Nop10/Cct7/Cct5/Ptges3/Nhp2/Mapk3/Cct8/Apex1/Atrx/Gnl3/Aurkb/Nsmce2/Rpa2/Hnrnpu/Hnrnpa2b1/Smc6/Pcna/Naf1	27
GO:0000082	G1/S transition of mitotic cell cycle	33/1714	171/23174	3.14891e-07	6.31346e-06	4.16681e-06	Rpl17/Rps6/Rdx/Anp32b/Rpl26/Cdk4/Taf10/Rps27l/Brd7/Cdkn1b/Apex1/Itgb1/Eif4ebp1/Cdkn2c/Larp7/Rpa2/Rcc1/Nasp/Ezh2/Eif4e/Dbf4/Bcl2/Camk2g/Ankrd17/Camk2d/Brd4/Eif4g1/Ppp3ca/Adam17/Ccnd2/Sox4/Egfr/Klf4	33
GO:0032507	maintenance of protein location in cell	20/1714	75/23174	3.32919e-07	6.5959e-06	4.35322e-06	Tmsb4x/Tmsb10/Tln1/Arl2bp/Twf1/Pfn1/Park7/Txn1/Pink1/Arl2/Ank3/Skp1a/Gsn/Epb41l3/Mprip/Hnrnpu/Rangap1/Dag1/Hspa5/Hk2	20
GO:0030900	forebrain development	57/1714	383/23174	3.33006e-07	6.5959e-06	4.35322e-06	Ascl1/Ctnnb1/Hnrnpk/Rnf7/Bax/App/Rhoa/Ywhae/Pfdn1/Rac1/Uqcrq/Rtn4/Ubb/Dixdc1/Kcna1/Kras/Atrx/Pcm1/Hdac1/Myh10/Hdac2/Tra2b/Olig2/Tacc3/Aspm/Rfx4/Notch1/Emx2/Hif1a/Dab1/Nrp1/Smo/Ephb3/Ext1/Gnaq/Tacc1/Fyn/Bmpr1a/Notch3/Kdm6b/Cul5/Wnt5a/Btg2/Hes5/Hes1/Egfr/Ptprs/Adgrg1/Sox2/Epha5/Nr2f1/Pou3f2/Sall3/Nfib/Fabp7/Dbi/Gsk3b	57
GO:0051988	regulation of attachment of spindle microtubules to kinetochore	8/1714	12/23174	3.33157e-07	6.5959e-06	4.35322e-06	Sirt2/Ect2/Rcc2/Hnrnpu/Knstrn/Cenpe/Racgap1/Ccnb1	8
GO:0031503	protein-containing complex localization	42/1714	247/23174	3.33645e-07	6.5959e-06	4.35322e-06	Ran/Eif5a/Npm1/Rps15/Sem1/Cnih2/Anks1b/Ift20/Srsf3/Eny2/Sarnp/Tpr/Ssb/Thoc7/Sfpq/Dynll1/Rap1a/Ddx39b/Arl3/Sirt2/Dnm3/Smad7/Nxf1/Fkbp4/Ap2m1/Cacng4/Nedd4/Pcm1/Rcc2/Hnrnpu/Hnrnpa2b1/Ddx39/Ssna1/Ythdc1/Birc5/Dag1/Thoc2/Fyttd1/Pabpn1/BC005561/Ralb/Gsk3b	42
GO:0000086	G2/M transition of mitotic cell cycle	25/1714	110/23174	3.46999e-07	6.836e-06	4.51168e-06	Rnaseh2b/Calm2/Cdk4/App/Arpp19/Calm3/Taok1/Cdc25b/Foxm1/Cdc25c/Fbxo5/Vps4b/Ier3/Rcc2/Plk1/Rad21/Ccna2/Cdk1/Birc5/Ccnb1/Cenpf/Lmnb1/Pbx1/Camk2d/Brd4	25
GO:0045841	negative regulation of mitotic metaphase/anaphase transition	14/1714	39/23174	3.59495e-07	7.05759e-06	4.65793e-06	Tpr/Bub1b/Aurkb/Bub1/Ttk/Ndc80/Fbxo5/Anapc15/Plk1/Bub3/Cenpe/Rad21/Birc5/Ccnb1	14
GO:0030323	respiratory tube development	39/1714	222/23174	3.67444e-07	7.18869e-06	4.74446e-06	Hmgb1/Ascl1/Mycn/Ctnnb1/Rpl13a/Ptges3/Ppp1ca/Thra/Cdc42/Mapk3/Map2k2/Traf4/Kras/Cux1/Dag1/Notch1/Sox9/Dhcr7/Phf14/Wwp1/Ep300/Rc3h2/Vangl2/Bmpr1a/Bmpr2/Plod3/Klf2/Man1a2/Wnt5a/Fbxw7/Hes1/Sox11/Tnc/Sox2/Mmp14/Id1/Nfib/Spry2/Sparc	39
GO:1902275	regulation of chromatin organization	36/1714	197/23174	3.80684e-07	7.42202e-06	4.89845e-06	Smarcb1/H1f0/Tpr/Ctnnb1/H2afy/Hist1h1e/H1fx/Eid1/Ctbp1/Pink1/Ube2b/Mapk3/Snw1/Ube2n/Brd7/Atrx/Eed/Hist1h1d/Hist1h1a/Trim28/Hnrnpu/Ctcf/Mki67/Ccnb1/Hist1h1b/Atf7ip/Ubr5/Setd5/Tet1/Asxl2/Ep300/Smad4/Trip12/Fmr1/Zfp451/Ctr9	36
GO:0043543	protein acylation	40/1714	231/23174	3.86992e-07	7.51908e-06	4.96251e-06	Apbb1/Smarcb1/Morf4l2/Park7/Mbd3/Taf10/Eid1/Ctbp1/Morf4l1/Bloc1s1/Mapk3/Abhd17a/Golga7/Brd7/Taok1/Naa50/Cep295/Esco2/Hdac1/Msl3/Pole3/Yeats4/Hdac2/Ctcf/Setd5/Ep300/Clock/Yeats2/Brd4/Smad4/Naa15/Kat6a/Naa35/Msl1/Klf15/Zfp451/Sox4/Zdhhc21/Zdhhc2/Gsk3b	40
GO:1901216	positive regulation of neuron death	26/1714	118/23174	3.89021e-07	7.53262e-06	4.97145e-06	Ascl1/Ctnnb1/Ube2m/Fis1/Bax/Rhoa/Cdc42/Mapt/Atp5g1/Bag1/Egln1/Mcl1/Ppp2r2b/Ptprf/Atf4/Fyn/Wnt5a/Fbxw7/Jun/Egr1/Tgfb2/Ddit4/Agrn/Fos/Ptprz1/Gsk3b	26
GO:0035308	negative regulation of protein dephosphorylation	13/1714	34/23174	4.02263e-07	7.76243e-06	5.12312e-06	Ppp1r11/Ywhab/Rock1/Bod1/Fkbp1a/Ywhae/Arpp19/Ppp1r16b/Rock2/Mprip/Mfhas1/Ppp1r15a/Gnai2	13
GO:1903050	regulation of proteolysis involved in cellular protein catabolic process	37/1714	206/23174	4.12225e-07	7.92762e-06	5.23214e-06	Rpl23/Rack1/Rpl5/Hsp90ab1/Rpl11/Rps7/Gpx1/Commd1/Stub1/Csnk2a1/Csnk1a1/Sumo2/Atpif1/Park7/Sumo1/Ubxn1/Ddrgk1/Ubb/Gna12/Sirt2/Smad7/Map1a/Gabarapl2/Vcp/Smarcc1/Aurka/Plk1/Pbk/Trib2/Epha4/Fmr1/Nfe2l1/Ctsc/Ankib1/Fbxw7/Rnf180/Gsk3b	37
GO:0050673	epithelial cell proliferation	61/1714	424/23174	4.31136e-07	8.26319e-06	5.45362e-06	Hmgb1/Npm1/Gpx1/Uhrf1/Phb2/Strap/Ctnnb1/Hmgn1/Atpif1/Maged1/Nme1/Bax/Rtn4/Cdc42/Pdcd6/Serpinb1a/Map2k2/Aimp1/Ppp1r16b/Cdkn1b/Sfrp1/Hmgb2/Suz12/Mki67/Birc5/Ptch1/Notch1/Sox9/Cask/Zfp703/Smo/Stat3/Klf9/Gas1/Zfp36/Nras/Lims1/Etv4/Cdh13/Hey1/Bmpr1a/Bmpr2/Adam17/Wnt5a/Aggf1/Jun/Ccnd2/Hes5/Hes1/Sox11/Egfr/Nrarp/Sox2/Tgfb2/Id1/Nfib/Nr4a1/Zfp36l1/Fabp7/Ednrb/Sparc	61
GO:0045862	positive regulation of proteolysis	50/1714	321/23174	4.35531e-07	8.31922e-06	5.4906e-06	Rps3/Rack1/Prelid1/Hspd1/Stub1/Pdcd5/Csnk1a1/Hspa8/Sumo2/Atpif1/Sumo1/Rnf7/Rps27l/Cfl1/Mtch1/Fis1/Bax/Rhoa/Ppp2ca/Ddrgk1/Sirt2/Pdcd6/Mapk3/Smad7/Gsn/Mbp/Vcp/Akirin2/Rock2/Hdac2/Aurka/Plk1/Trib2/Spon1/Asph/Rgma/Ep300/Stat3/Epha4/Bcl10/Fmr1/Fyn/Ctsc/Rest/Ankib1/Fbxw7/Rnf180/Mmp14/F2r/Gsk3b	50
GO:0042775	mitochondrial ATP synthesis coupled electron transport	17/1714	57/23174	4.42152e-07	8.37538e-06	5.52766e-06	Ndufv1/Park7/Uqcrq/Uqcr10/Ndufv3/Ndufa7/Cox7c/Cox6a1/Pink1/Iscu/Cox5b/Uqcrb/Ndufb8/Ndufb6/Uqcrh/Cdk1/Ccnb1	17
GO:0002183	cytoplasmic translational initiation	10/1714	20/23174	4.42914e-07	8.37538e-06	5.52766e-06	Rps2/Eif3m/Denr/Eif3a/Eif2s2/Rpl13a/Eif4h/Eif5/Eif4ebp1/Eif3d	10
GO:0051383	kinetochore organization	10/1714	20/23174	4.42914e-07	8.37538e-06	5.52766e-06	Cenpx/Senp6/Cenph/Ndc80/Nuf2/Smc4/Cenpe/Cenpw/Smc2/Cenpa	10
GO:1903321	negative regulation of protein modification by small protein conjugation or removal	21/1714	83/23174	4.4641e-07	8.41333e-06	5.55271e-06	Rpl23/Rps3/Rpl5/Rpl11/Rps7/Ctnnb1/Dnaja1/Park7/Ubxn1/Cops9/Vps28/Smad7/Fbxo5/Ubr5/Trip12/Trim44/Gtpbp4/Hmg20b/Fyn/Sox4/Adgrb1	21
GO:0072655	establishment of protein localization to mitochondrion	22/1714	90/23174	4.56507e-07	8.57505e-06	5.65944e-06	Hspd1/Pdcd5/Hspa4/Dnaja1/Hsp90aa1/Atpif1/Tomm7/Fis1/Bax/Romo1/Mff/Pink1/Pam16/Grpel1/Dnajc19/Timm13/Mapt/Bnip3l/Ywhaz/Ppp2r2b/Hk2/Fbxw7	22
GO:0006611	protein export from nucleus	26/1714	119/23174	4.63125e-07	8.64194e-06	5.70358e-06	Ran/Eif5a/Npm1/Rps15/Sem1/Srsf3/Eny2/Sarnp/Tpr/Ssb/Thoc7/Park7/Ddx39b/Txn1/Ywhae/Nxf1/Ptpn11/Hnrnpa2b1/Ddx39/Rangap1/Ythdc1/Thoc2/Fyttd1/Pabpn1/BC005561/Gsk3b	26
GO:0031109	microtubule polymerization or depolymerization	26/1714	119/23174	4.63125e-07	8.64194e-06	5.70358e-06	Stmn1/Rps3/Map1b/Capzb/Rac1/Arl2/Map1a/Fkbp4/Tubb4a/Mapt/Stmn4/Cryab/Cdkn1b/Taok1/Mapre1/Ska3/Kif18a/Psrc1/Fbxo5/Hdgfl3/Kif2c/Ska1/Ckap5/Ckap2/Nckap5/Map2	26
GO:0031333	negative regulation of protein complex assembly	29/1714	142/23174	4.70291e-07	8.7468e-06	5.77279e-06	Stmn1/Tmsb4x/Tmsb10/Tpm1/Twf1/Rdx/Pfn1/Rpl13a/Cfl1/Capzb/Arpc2/Ctnnbip1/Thra/Sirt2/Fkbp4/Tubb4a/Gsn/Cryab/Mapre1/Eif4ebp1/Trim9/Mtpn/Hey2/Ep300/Sptan1/Map2/Zfp451/Gsk3b/Pmepa1	29
GO:0043903	regulation of symbiosis, encompassing mutualism through parasitism	38/1714	216/23174	4.97374e-07	9.22018e-06	6.08522e-06	Smarcb1/Banf1/Trim59/Smc3/Psmc3/Hspa8/Pfn1/Ppia/Cfl1/Vapa/Snx3/Chmp4b/Snw1/Gsn/Ifitm2/Pabpc1/Fam111a/Hdac1/Vps4b/Trim28/Dhx9/Kpna2/Top2a/Nucks1/Bcl2/Notch1/Trim8/Ep300/Tardbp/Zfp36/Fmr1/Rest/Pcx/Ptx3/Eif2ak2/Jun/Vps37b/Scd1	38
GO:0044839	cell cycle G2/M phase transition	27/1714	127/23174	5.00845e-07	9.25418e-06	6.10766e-06	Npm1/Rnaseh2b/H2afy/Calm2/Cdk4/App/Arpp19/Calm3/Taok1/Cdc25b/Foxm1/Cdc25c/Fbxo5/Vps4b/Ier3/Rcc2/Plk1/Rad21/Ccna2/Cdk1/Birc5/Ccnb1/Cenpf/Lmnb1/Pbx1/Camk2d/Brd4	27
GO:0016570	histone modification	61/1714	426/23174	5.07526e-07	9.34707e-06	6.16897e-06	Uhrf1/Apbb1/Smarcb1/Sin3b/Eny2/Ctnnb1/Sfpq/Morf4l2/H2afy/Hist1h1e/Mbd3/Prmt1/Taf10/Eid1/Ctbp1/Morf4l1/Pink1/Sirt2/Ube2b/Mapk3/Snw1/Skp1a/Ube2n/Brd7/Naa50/Atrx/Vrk1/Eed/Hist1h1d/Aurkb/Hdac1/Suz12/Msl3/Pole3/Ezh2/Yeats4/Hdac2/Fbl/Ctcf/Ccna2/Ccnb1/Ubr5/Jmjd1c/Setd5/Tet1/Asxl2/Ep300/Yeats2/Tet3/Brd4/Smad4/Trip12/Nsd2/Kat6a/Msl1/Fmr1/Rest/Kdm6b/Zfp451/Satb1/Ctr9	61
GO:0007264	small GTPase mediated signal transduction	67/1714	485/23174	5.3853e-07	9.88587e-06	6.52457e-06	Stmn1/Rheb/Rock1/Rala/Ywhaq/Rap1a/Rhoa/Rac1/Rab6a/Rab5a/Rtn4/Rab5c/Cdc42/Gna12/Rab11b/Rsu1/Arl3/Rhog/Brk1/Arhgdia/Lpar1/Arpp19/Kctd13/Rhoc/Kras/Rap1b/Rhob/Itgb1/Foxm1/Ect2/Kpnb1/Trim28/Rock2/Gna13/Adcyap1r1/Abca1/Prex1/Notch1/Rab34/Camk2d/Dab1/Nrp1/Arhgef9/Dhcr24/Vangl2/Lpar6/Trio/Plce1/Akap13/Nras/Rap2a/Cdh13/Abi2/Rhoq/Cbl/Shoc2/Ralb/Rnd3/Rab8b/Wasf2/Jun/Adgrg1/Tgfb2/F2r/Spry2/Rap2b/Cadm4	67
GO:0035304	regulation of protein dephosphorylation	21/1714	84/23174	5.54052e-07	1.01379e-05	6.6909e-06	Hsp90ab1/Ppp1r11/Ywhab/Rock1/Bod1/Fkbp1a/Ywhae/Ppp2ca/Pink1/Arpp19/Ppp1r16b/Ppp1r12a/Cdca2/Rock2/Mprip/Ppp2r2b/Mfhas1/Ppp2r5d/Vcan/Ppp1r15a/Gnai2	21
GO:2000377	regulation of reactive oxygen species metabolic process	36/1714	200/23174	5.56985e-07	1.01587e-05	6.70463e-06	Eif5a/Eef1a1/Dhfr/Mycn/Hspd1/Ddah2/Dynll1/Hsp90aa1/Prdx2/Park7/Romo1/Rhoa/Arf4/Rac1/Pink1/Sirt2/Gstp1/Mapt/Atp5g1/Cryab/Foxm1/Ier3/Rock2/Slc30a10/Bcl2/Hif1a/Stat3/Atp2b4/Fyn/Ptx3/Klf2/Hk2/Egfr/Adgrb1/Klf4/Gnai2	36
GO:0031334	positive regulation of protein complex assembly	41/1714	243/23174	5.66278e-07	1.0295e-05	6.79457e-06	Rps3/Rack1/Map1b/Psmc6/Arpc5l/Stub1/Arf1/Psmc3/Psmc5/Psmc4/Ctnnb1/Hsp90aa1/Pfn1/Sumo1/Fscn1/Bax/Arpc5/Sub1/Arpc2/Rhoa/Rac1/Actr3/Arpc3/Arl2/Brk1/Mapt/Gsn/Arpc1a/Bin1/Rhoc/Cdkn1b/Vcp/Mapre1/Psrc1/Msn/Ctnna2/Eif4g1/Abi2/Med25/Jun/Gsk3b	41
GO:0051973	positive regulation of telomerase activity	13/1714	35/23174	5.96659e-07	1.08078e-05	7.13305e-06	Hsp90ab1/Cct4/Tcp1/Cct2/Ctnnb1/Hsp90aa1/Hnrnpd/Ptges3/Mapk3/Aurkb/Hnrnpa2b1/Naf1/Klf4	13
GO:0051258	protein polymerization	44/1714	270/23174	5.99874e-07	1.08078e-05	7.13305e-06	Stmn1/Tmsb4x/Rps3/Tmsb10/Map1b/Tpm1/Arpc5l/Arf1/Twf1/Rdx/Hsp90aa1/Pfn1/Cfl1/Capzb/Arpc5/Arpc2/Rhoa/Rac1/Actr3/Arpc3/Arl2/Brk1/Fkbp4/Tubb4a/Mapt/Gsn/Arpc1a/Bin1/Cdkn1b/Mapre1/Psrc1/Fbxo5/Hdgfl3/Ckap5/Ube2c/Ube2s/Prex1/Dnm1l/Ctnna2/Mtpn/Ppp1r9a/Sptan1/Map2/Abi2	44
GO:0016126	sterol biosynthetic process	16/1714	52/23174	6.00222e-07	1.08078e-05	7.13305e-06	Erg28/Scp2/Lbr/Sqle/Hmgcr/Dhcr7/Dhcr24/Lss/Nsdhl/Hmgcs1/Fdps/Pmvk/Mvk/Mvd/Cyp51/Tm7sf2	16
GO:0043624	cellular protein complex disassembly	28/1714	136/23174	6.20126e-07	1.11308e-05	7.34619e-06	Stmn1/Eif5a/Map1b/Lima1/Tpm1/Gspt1/Cfl2/Twf1/Rdx/Hspa8/Cfl1/Dstn/Capzb/Arpc2/Map1a/Gsn/Stmn4/Taok1/Kif18a/Hdgfl3/Vps4b/Kif2c/Ckap2/Asph/Mtpn/Nckap5/Sptan1/Map2	28
GO:0048813	dendrite morphogenesis	33/1714	176/23174	6.26969e-07	1.1218e-05	7.40374e-06	Caprin1/Ywhah/Cfl1/Rac1/Actr3/Cdc42/Dnm3/Itgb1/Nedd4/Cux1/Rock2/Adgrb3/Ptprf/Dnm1l/Pdlim5/Nlgn3/Ctnna2/Nrp1/Cask/Ppp1r9a/Ephb3/Epha4/Fmr1/Rap2a/Fyn/Vldlr/Abi2/Ppp3ca/Epha5/Id1/Klf7/Ptprz1/Gsk3b	33
GO:0034660	ncRNA metabolic process	64/1714	458/23174	6.42534e-07	1.14602e-05	7.56362e-06	Rps16/Rps8/Rps24/Rps6/Rps17/Npm1/Rps19/Rps15/Rpl7/Rpl5/Rpl35/Rps21/Rpl7a/Rpl14/Rps14/Rpl35a/Rpl11/Rps7/Rpl10a/Rps28/Imp3/Pin4/Smarcb1/Pa2g4/Sars/Trir/Nars/Eprs/Ddx1/Ssb/Lsm6/Top1/Nsa2/H2afy/Ncl/Rpl27/Rpl26/Trmt112/Nop10/Snu13/Rtraf/Nhp2/Hsd17b10/Sbds/Aimp1/Rrp1/Gtf2h5/Eri1/Rpp30/Emg1/Npm3/Utp3/Gar1/Exosc8/Lyar/Hnrnpa2b1/Ddx21/Fbl/Wbp11/Ep300/Rc3h2/Wdr43/Gtpbp4/Naf1	64
GO:0048863	stem cell differentiation	39/1714	227/23174	6.61414e-07	1.17599e-05	7.76138e-06	Ascl1/Sox10/Cfl1/Pdcd6/Mapk3/Sfrp1/Pum1/Hnrnpu/Nudt21/Msi2/Notch1/Sox9/Sox5/Hif1a/Nrp1/Cdk13/Smo/Stat3/Smad4/N4bp2l2/Anxa6/Lbh/Etv4/Bmpr1a/Rest/Eif2ak2/A2m/Sema5b/Hes5/Hes1/Sox11/Sox2/Tgfb2/Sox21/Sema6d/Zfp36l2/Ednrb/Sema6a/Gsk3b	39
GO:0030324	lung development	38/1714	219/23174	7.10297e-07	1.25894e-05	8.30887e-06	Hmgb1/Ascl1/Mycn/Ctnnb1/Rpl13a/Ptges3/Ppp1ca/Thra/Cdc42/Mapk3/Map2k2/Kras/Cux1/Dag1/Notch1/Sox9/Dhcr7/Phf14/Wwp1/Ep300/Rc3h2/Vangl2/Bmpr1a/Bmpr2/Plod3/Klf2/Man1a2/Wnt5a/Fbxw7/Hes1/Sox11/Tnc/Sox2/Mmp14/Id1/Nfib/Spry2/Sparc	38
GO:1902100	negative regulation of metaphase/anaphase transition of cell cycle	14/1714	41/23174	7.296e-07	1.28911e-05	8.508e-06	Tpr/Bub1b/Aurkb/Bub1/Ttk/Ndc80/Fbxo5/Anapc15/Plk1/Bub3/Cenpe/Rad21/Birc5/Ccnb1	14
GO:0060485	mesenchyme development	44/1714	272/23174	7.38409e-07	1.30061e-05	8.5839e-06	Mcrip1/Sox10/Strap/Ctnnb1/Hnrnpab/Cfl1/Ppp2ca/Rtn4/Pdcd6/Mapk3/Smad7/Sfrp1/Pdcd4/Nedd4/Trim28/Ezh2/Hdac2/Dag1/Bcl2/Notch1/Sox9/Tead1/Hif1a/Nrp1/Zfp703/Hey2/Smo/Vangl2/Mdm4/Smad4/Anxa6/Hey1/Bmpr1a/Bmpr2/Wnt5a/Sema5b/Hes1/Sox11/Tgfb2/Sema6d/Zfp36l1/Ednrb/Sema6a/Gsk3b	44
GO:1902653	secondary alcohol biosynthetic process	15/1714	47/23174	7.95241e-07	1.39636e-05	9.21585e-06	Erg28/Scp2/Lbr/Hmgcr/Dhcr7/Dhcr24/Lss/Nsdhl/Hmgcs1/Fdps/Pmvk/Mvk/Mvd/Cyp51/Tm7sf2	15
GO:1904816	positive regulation of protein localization to chromosome, telomeric region	8/1714	13/23174	8.097e-07	1.41735e-05	9.35436e-06	Cct4/Tcp1/Cct3/Cct2/Cct7/Cct5/Cct8/Gnl3	8
GO:0051222	positive regulation of protein transport	61/1714	433/23174	8.87408e-07	1.54858e-05	1.02205e-05	Hmgb1/Ran/Rack1/Apbb1/Hspd1/Commd1/Arf1/Pdcd5/Hnrnpm/Tpr/Dynll1/Ncl/Oaz1/Tomm7/Ppia/Nnat/Fis1/Arpc2/Ywhae/Rac1/Actr3/Cdc42/Sri/Vps28/Phpt1/Mapk3/Ank3/Mbp/Mif/Kif5b/Pcm1/Ect2/Serp1/Myh10/Trim28/Dhx9/Kif20b/Lrp1/Nadk/Tcaf1/Ubr5/Asph/Dnm1l/Rab34/Hif1a/Cask/Ep300/Smo/Tardbp/Fyn/Wnt5a/Fbxw7/Aacs/Irs2/Sox4/Egfr/Tgfb2/F2r/Glud1/Tmem30a/Gsk3b	61
GO:0097193	intrinsic apoptotic signaling pathway	46/1714	292/23174	8.99578e-07	1.56499e-05	1.03288e-05	Rps3/Rack1/Tpt1/Rpl11/Rps7/Gpx1/Hells/Spop/Sfpq/Dnaja1/Hnrnpk/Rpl26/Park7/Rnf7/Hint1/Ybx3/Rps27l/Fis1/Bax/Ubb/Mapk8ip1/Pink1/Snw1/Sept4/Mapt/Mif/Fignl1/Melk/Bub1/Hdac1/G2e3/Ier3/Hdac2/Mcl1/Nono/Bcl2/Dnm1l/Hif1a/Ep300/Atf4/Zfp385a/Fbxw7/Ddit4/Skil/Tmbim6/Gsk3b	46
GO:0043524	negative regulation of neuron apoptotic process	33/1714	179/23174	9.33e-07	1.61815e-05	1.06796e-05	Npm1/Hsp90ab1/Hspd1/Rock1/Set/Prdx2/Park7/Bax/Rhoa/Pink1/Mag/Bag1/Kras/Crlf1/Hdac1/Tox3/Nes/Nono/Birc5/Lrp1/Slc30a10/Bcl2/Xiap/Hif1a/Nrp1/Smo/Fmr1/Fyn/Jun/Btg2/Chl1/F2r/Ptprz1	33
GO:0043900	regulation of multi-organism process	58/1714	405/23174	9.5688e-07	1.65449e-05	1.09195e-05	C1qbp/Smarcb1/Banf1/Trim59/Pcbp2/Smc3/Psmc3/Hspa8/Prdx2/Pfn1/Park7/Ppia/Cfl1/Vapa/Snx3/Chmp4b/Sirt2/Mapk3/Snw1/Gsn/Grb14/Ptgds/Mif/Ifitm2/Pabpc1/Fam111a/Hdac1/Vps4b/Trim28/Pum1/Dhx9/Hdac2/Aurka/Kpna2/Top2a/Nucks1/Bcl2/Notch1/Ankrd17/Trim8/Rab34/Ep300/Tardbp/Zfp36/Trim44/Pum2/Fmr1/Plat/Rest/Pcx/Tspan6/Ptx3/Eif2ak2/Jun/Syt11/Vps37b/Ednrb/Scd1	58
GO:0051491	positive regulation of filopodium assembly	12/1714	31/23174	9.65701e-07	1.66466e-05	1.09866e-05	Rala/Fscn1/Arpc2/Actr3/Cdc42/Mien1/Dnm3/Nrp1/Fmr1/Rhoq/Agrn/Dpysl3	12
GO:2000058	regulation of ubiquitin-dependent protein catabolic process	29/1714	147/23174	9.99738e-07	1.71809e-05	1.13392e-05	Rpl23/Rack1/Rpl5/Hsp90ab1/Rpl11/Rps7/Commd1/Stub1/Csnk2a1/Csnk1a1/Sumo2/Park7/Sumo1/Ubxn1/Ddrgk1/Gna12/Sirt2/Smad7/Map1a/Vcp/Smarcc1/Aurka/Plk1/Pbk/Trib2/Ankib1/Fbxw7/Rnf180/Gsk3b	29
GO:0060968	regulation of gene silencing	22/1714	94/23174	1.01554e-06	1.73995e-05	1.14835e-05	H1f0/Hist1h1e/H1fx/Map2k2/Hist1h3i/Hist1h3e/Hist1h1d/Hist1h1a/Trim28/Pum1/Dhx9/Hist1h1b/Atf7ip/Tet1/Stat3/Eif4g1/Zfp36/Pum2/Fmr1/Ppp3ca/Egfr/Nr2f1	22
GO:0090224	regulation of spindle organization	14/1714	42/23174	1.02008e-06	1.74246e-05	1.15001e-05	Dync1h1/Smc1a/Smc3/Tpr/Chmp4b/Chmp5/Gnai1/Senp6/Psrc1/Vps4b/Hnrnpu/Plk1/Tacc3/Tpx2	14
GO:0045839	negative regulation of mitotic nuclear division	16/1714	54/23174	1.06044e-06	1.80594e-05	1.1919e-05	Tpr/Atrx/Bub1b/Aurkb/Bub1/Ttk/Ndc80/Fbxo5/Anapc15/Plk1/Bub3/Cenpe/Rad21/Pttg1/Birc5/Ccnb1	16
GO:0099175	regulation of postsynapse organization	26/1714	124/23174	1.07054e-06	1.81766e-05	1.19964e-05	Rheb/Caprin1/Hspa8/Hnrnpk/Cfl1/Arf4/Actr3/Chmp4b/Dnm3/Abhd17a/Egln1/Gap43/Ptprf/Dnm1l/Pdlim5/Nlgn3/Cask/Arhgef9/Ppp1r9a/Epha4/Fyn/Abi2/Wnt5a/Lrfn4/Ptprs/Ntrk3	26
GO:2000378	negative regulation of reactive oxygen species metabolic process	18/1714	67/23174	1.13398e-06	1.91961e-05	1.26692e-05	Eef1a1/Mycn/Hspd1/Dynll1/Park7/Rhoa/Pink1/Sirt2/Atp5g1/Cryab/Rock2/Slc30a10/Bcl2/Hif1a/Stat3/Atp2b4/Fyn/Hk2	18
GO:0045930	negative regulation of mitotic cell cycle	39/1714	232/23174	1.16394e-06	1.96446e-05	1.29652e-05	Rps6/Rpl24/Tipin/Tpr/Ctnnb1/Rpl26/Rps27l/Brd7/Cdkn1b/Taok1/Atrx/Bub1b/Aurkb/Bub1/Ttk/Ndc80/Fbxo5/Rpa2/Anapc15/Ier3/Ezh2/Plk1/Bub3/Cenpe/Rad21/Pttg1/Cdk1/Birc5/Ccnb1/Top2a/Bcl2/Gas1/Btg2/Sox4/Egfr/Klf4/Zfp36l1/Zfp36l2/Fzd3	39
GO:1904851	positive regulation of establishment of protein localization to telomere	7/1714	10/23174	1.17647e-06	1.97969e-05	1.30658e-05	Cct4/Tcp1/Cct3/Cct2/Cct7/Cct5/Cct8	7
GO:1903008	organelle disassembly	21/1714	88/23174	1.2657e-06	2.12353e-05	1.4015e-05	Denr/Cdc37/Atpif1/Tomm7/Fis1/Atg3/Gabarap/Pink1/Map1lc3a/Gabarapl2/Bnip3l/Vcp/Kif5b/Vrk1/Cdk1/Dnm1l/Hif1a/Wdr45b/Hk2/Fbxw7/Atg12	21
GO:0042773	ATP synthesis coupled electron transport	17/1714	61/23174	1.27939e-06	2.14014e-05	1.41247e-05	Ndufv1/Park7/Uqcrq/Uqcr10/Ndufv3/Ndufa7/Cox7c/Cox6a1/Pink1/Iscu/Cox5b/Uqcrb/Ndufb8/Ndufb6/Uqcrh/Cdk1/Ccnb1	17
GO:0007063	regulation of sister chromatid cohesion	10/1714	22/23174	1.35099e-06	2.25324e-05	1.48711e-05	Ctnnb1/Sfpq/H2afy/Atrx/Fen1/Bub1/Nsmce2/Wapl/Sgo2a/Rad21	10
GO:0045732	positive regulation of protein catabolic process	36/1714	208/23174	1.46626e-06	2.4383e-05	1.60925e-05	Rack1/Stub1/Csnk2a1/Csnk1a1/Rdx/Hsp90aa1/Sumo2/Oaz1/Atpif1/Sumo1/Ddrgk1/Vps28/Sirt2/Smad7/Uqcc2/Vcp/Nedd4/Msn/Ier3/Aurka/Plk1/Lrp1/Sox9/Trib2/Tiparp/Rgma/Wwp1/Ldlr/Fmr1/Ctsc/Ankib1/Wnt5a/Fbxw7/Rnf180/Lpcat1/Gsk3b	36
GO:0006119	oxidative phosphorylation	22/1714	96/23174	1.4854e-06	2.46289e-05	1.62548e-05	Ndufv1/Park7/Rhoa/Uqcrq/Uqcr10/Ndufv3/Ndufa7/Cox7c/Cox6a1/Pink1/Iscu/Cox5b/Uqcrb/Ndufb8/Uqcc2/Ndufb6/Cox7a2/Uqcrh/Cox7a2l/Vcp/Cdk1/Ccnb1	22
GO:0006278	RNA-dependent DNA biosynthetic process	17/1714	62/23174	1.64195e-06	2.70659e-05	1.78632e-05	Hsp90ab1/Cct4/Tcp1/Hnrnpc/Cct3/Cct2/Ctnnb1/Hsp90aa1/Nop10/Cct7/Cct5/Ptges3/Nhp2/Mapk3/Cct8/Aurkb/Hnrnpu	17
GO:0007004	telomere maintenance via telomerase	17/1714	62/23174	1.64195e-06	2.70659e-05	1.78632e-05	Hsp90ab1/Cct4/Tcp1/Hnrnpc/Cct3/Cct2/Ctnnb1/Hsp90aa1/Nop10/Cct7/Cct5/Ptges3/Nhp2/Mapk3/Cct8/Aurkb/Hnrnpu	17
GO:0060236	regulation of mitotic spindle organization	13/1714	38/23174	1.77389e-06	2.91558e-05	1.92425e-05	Dync1h1/Smc1a/Smc3/Tpr/Chmp4b/Chmp5/Gnai1/Psrc1/Vps4b/Hnrnpu/Plk1/Tacc3/Tpx2	13
GO:0046822	regulation of nucleocytoplasmic transport	24/1714	112/23174	1.82614e-06	2.99274e-05	1.97518e-05	Ran/Khdrbs1/Tpr/Pkig/Park7/Txn1/Ywhae/Ppp2ca/Ppp1cc/Apod/Ptpn11/Ppp1r12a/Ect2/Trim28/Ier3/Dhx9/Rangap1/Ubr5/Thoc2/Smo/Tardbp/Cpsf6/Rbm26/Gsk3b	24
GO:0010833	telomere maintenance via telomere lengthening	19/1714	76/23174	1.89723e-06	3.10028e-05	2.04615e-05	Hsp90ab1/Cct4/Tcp1/Hnrnpc/Cct3/Cct2/Ctnnb1/Hsp90aa1/Nop10/Cct7/Cct5/Ptges3/Nhp2/Mapk3/Cct8/Aurkb/Hnrnpu/Hnrnpa2b1/Naf1	19
GO:1902373	negative regulation of mRNA catabolic process	15/1714	50/23174	1.92719e-06	3.13163e-05	2.06684e-05	Ybx1/Hnrnpc/Thrap3/Cirbp/Hnrnpa0/Hnrnpd/Pabpc1/Hnrnpu/Syncrip/Dhx9/Tob1/Tardbp/Zfp36/Fmr1/Qk	15
GO:0070849	response to epidermal growth factor	14/1714	44/23174	1.9275e-06	3.13163e-05	2.06684e-05	Eef1a1/Tpr/Ncl/Cfl1/Arpc2/Mapk3/Ptpn11/Sox9/Ireb2/Zfp36/Cbl/Egfr/Zfp36l1/Zfp36l2	14
GO:0001666	response to hypoxia	35/1714	202/23174	1.98728e-06	3.21951e-05	2.12484e-05	Commd1/Stub1/Hp1bp3/Higd1a/Rtn4/Pink1/Sirt2/Hmox2/Bnip3l/Chchd2/Cryab/Egln1/Eif4ebp1/Rock2/Tacc3/Cbs/Bcl2/Notch1/Camk2g/Camk2d/Hif1a/Ep300/Smad4/Kcnk2/Plat/Vldlr/Rest/Npepps/Adam17/Egr1/Sox4/Tgfb2/Ddit4/Zfp36l1/Tmbim6	35
GO:0045333	cellular respiration	30/1714	160/23174	1.99496e-06	3.22271e-05	2.12695e-05	Ndufv1/Prelid1/Park7/Bax/Uqcrq/Bloc1s1/Uqcr10/Ndufv3/Ndufa7/Cox7c/Cox6a1/Pink1/Idh2/Ndufs7/Iscu/Cox5b/Ndufa5/Atp5d/Uqcrb/Ndufb8/Ndufb6/Uqcrh/Vcp/Cdk1/Ccnb1/Hif1a/Coq10b/Ireb2/Idh1/Slc25a18	30
GO:0072521	purine-containing compound metabolic process	65/1714	484/23174	2.12138e-06	3.41717e-05	2.2553e-05	Ran/Ndufv1/Nme4/Dcakd/Aprt/Nudt4/Ldha/Hspa8/Atpif1/Park7/Atp5e/Hint1/Atp5g2/Nme1/Rhoa/Papss1/Scp2/Uqcrq/Bpgm/Uqcr10/Mocs2/Ndufv3/Ndufa7/Cox7c/Cox6a1/Gamt/Pink1/Iscu/Atp5h/Atp5j2/Atp5j/Cox5b/Pkm/Atp5d/Uqcrb/Ndufb8/Atp5l/Uqcc2/Ndufb6/Cox7a2/Uqcrh/Cox7a2l/Atp5g1/Mif/Vcp/Itpa/Impdh2/Ier3/Cdk1/Ccnb1/Hmgcr/Dnm1l/Hif1a/Stat3/Ampd3/Rhoq/Pank3/Hk2/Ak2/Ddit4/Hmgcs1/Acot1/Pmvk/Mvk/Mvd	65
GO:0071900	regulation of protein serine/threonine kinase activity	59/1714	425/23174	2.15316e-06	3.45606e-05	2.28097e-05	Rps3/Hsp90ab1/Pkig/Dnaja1/H2afy/Actb/Prdx2/Maged1/Rhoa/Ppp2ca/Higd1a/Prkar1a/Mapk8ip1/Map2k2/Lamtor2/Lpar1/Trf/Gstp1/Mif/Cdkn1b/Taok1/Ptpn11/Kras/Sfrp1/Cspg4/Cdkn2c/Psrc1/Ezh2/Plk1/Ccnb2/Ccna2/Ccnb1/Cbs/Trib2/Hmgcr/Stk38/Tead1/Prkar2a/Dvl3/Vangl2/Plce1/Akap13/Epha4/Gtpbp4/Atp2b4/Dusp6/Ralb/Adam17/Eif2ak2/Wnt5a/Ccnd2/Egfr/Ntrk3/F2r/Gadd45g/Spry2/Dusp1/Gsk3b/Grm5	59
GO:2000177	regulation of neural precursor cell proliferation	24/1714	113/23174	2.15775e-06	3.45606e-05	2.28097e-05	Ascl1/Bex1/Sox10/Ctnnb1/Nap1l1/Gng5/Rhoa/Rsu1/Sirt2/Trf/Aspm/Notch1/Hif1a/Smo/Lims1/Rassf10/Ptbp2/Wnt5a/Btg2/Adgrg1/Sox2/Fzd3/Ptprz1/Gnai2	24
GO:0120034	positive regulation of plasma membrane bounded cell projection assembly	23/1714	106/23174	2.37154e-06	3.78776e-05	2.49988e-05	Rala/Dynll1/Hsp90aa1/Pfn1/Fscn1/Cfl1/Arpc2/Rac1/Actr3/Cdc42/Mien1/Dnm3/Ccp110/Brk1/Anln/Ccdc88a/Nrp1/Fmr1/Rhoq/Wasf2/Agrn/Dpysl3/Sept9	23
GO:1902905	positive regulation of supramolecular fiber organization	34/1714	195/23174	2.39387e-06	3.81266e-05	2.51631e-05	Rps3/Map1b/Tpm1/Arpc5l/Arf1/Cfl2/Pfn1/Cfl1/Dstn/Arpc5/App/Arpc2/Rhoa/Rac1/Actr3/Arpc3/Arl2/Brk1/Lpar1/Mapt/Gsn/Arpc1a/Bin1/Rhoc/Cdkn1b/Mapre1/Psrc1/Rock2/Ctnna2/Nrp1/Ep300/Limch1/Abi2/Id1	34
GO:0001933	negative regulation of protein phosphorylation	57/1714	407/23174	2.41524e-06	3.82665e-05	2.52555e-05	Npm1/Rack1/Eif3a/Hspa4/Strap/Pkig/Dnaja1/H2afy/Actb/Pebp1/Fkbp1a/Park7/Rtraf/Bax/Ppp2ca/Prkar1a/Mapk8ip1/Sirt2/Ube2b/Smad7/Fkbp8/Gstp1/Bag1/Cdkn1b/Sfrp1/Cdkn2c/Foxm1/Suz12/Plk1/Ccnb1/Pbk/Dag1/Hmgcr/Stk38/Prkar2a/Eif4g1/Gnaq/Smad4/Tardbp/Rnf149/Dusp6/Cbl/Ptprt/Ppp2r5d/Jun/Socs3/Ntrk3/Ddit4/Klf4/Gadd45g/Ppp1r15a/Spry2/Dusp1/Sema6a/Cadm4/Gsk3b/Pmepa1	57
GO:0060562	epithelial tube morphogenesis	54/1714	378/23174	2.41619e-06	3.82665e-05	2.52555e-05	Rps7/Mycn/Phb2/Ctnnb1/Rala/Pfn1/Maged1/Cfl1/Ppp1ca/Rhoa/Ctnnbip1/Clic4/Prkacb/Csnk2b/Slc12a2/Kras/Sfrp1/Rhob/Rock2/Kif20b/Dag1/Gna13/Pbx1/Bcl2/Enah/Ptch1/Notch1/Sox9/Tead1/Rgma/Hif1a/Nrp1/Dvl3/Smo/Vangl2/Epha4/Smad4/Bcl10/Etv4/Hey1/Mib1/Wnt5a/Hes5/Sox4/Hes1/Sox11/Tnc/Nrarp/Sox2/Tgfb2/Hs2st1/Mmp14/Spry2/Fzd3	54
GO:0045860	positive regulation of protein kinase activity	60/1714	437/23174	2.54035e-06	4.00716e-05	2.64468e-05	Rps3/Npm1/Hsp90ab1/Hsp90aa1/Prdx2/Rap1a/Maged1/Rhoa/Ppp2ca/Higd1a/Map2k2/Lamtor2/Lpar1/Trf/Mif/Cdkn1b/Taok1/Traf4/Ptpn11/Unc119/Kras/Zfp91/Cspg4/Cdc25b/Psrc1/Ncapg2/Ect2/Ezh2/Cenpe/Tpx2/Dag1/Ccdc88a/Tead1/Dab1/Dvl3/Ppp1r9a/Vangl2/Plce1/Akap13/Epha4/Tab2/Atp2b4/Vldlr/Nedd9/Mmd/Ralb/Adam17/Eif2ak2/Wnt5a/Fbxw7/Egr1/Ccnd2/Egfr/Tgfb2/Ntrk3/Agrn/F2r/Gadd45g/Grm5/Emp2	60
GO:0032206	positive regulation of telomere maintenance	15/1714	51/23174	2.54434e-06	4.00716e-05	2.64468e-05	Cct4/Tcp1/Cct3/Cct2/Ctnnb1/Hnrnpd/Cct7/Cct5/Mapk3/Cct8/Atrx/Gnl3/Aurkb/Hnrnpa2b1/Naf1	15
GO:0000245	spliceosomal complex assembly	14/1714	45/23174	2.6082e-06	4.08498e-05	2.69604e-05	Snrpc/Sf3b1/Psip1/Ddx39b/Slu7/Rbmxl1/Srsf10/Ythdc1/Sfswap/Prpf39/Rbmx/Srsf1/Ptbp2/Celf2	14
GO:0010464	regulation of mesenchymal cell proliferation	14/1714	45/23174	2.6082e-06	4.08498e-05	2.69604e-05	Hmgb1/Mycn/Ctnnb1/Ctnnbip1/Sox9/Phf14/Prrx1/Smo/Zeb1/Gas1/Bmpr1a/Wnt5a/Irs2/Nfib	14
GO:0051494	negative regulation of cytoskeleton organization	29/1714	154/23174	2.68276e-06	4.19015e-05	2.76545e-05	Stmn1/Tmsb4x/Tmsb10/Npm1/Map1b/Lima1/Tpm1/Twf1/Rdx/Pfn1/Cfl1/Capzb/Arpc2/Tmeff2/Map1a/Fkbp4/Tubb4a/Gsn/Taok1/Mapre1/Hdgfl3/Ckap2/Ctnna2/Mtpn/Ppp1r9a/Sptan1/Smad4/Map2/Wasf2	29
GO:1902652	secondary alcohol metabolic process	26/1714	130/23174	2.73021e-06	4.25251e-05	2.80661e-05	Lima1/App/Erg28/Scp2/Abca2/Lbr/Sqle/Abca1/Lrp1/Hmgcr/Dhcr7/Ldlr/Dhcr24/Nfe2l1/Lss/Vldlr/Apoc1/Nsdhl/Hmgcs1/Fdps/Acadl/Pmvk/Mvk/Mvd/Cyp51/Tm7sf2	26
GO:0016311	dephosphorylation	52/1714	361/23174	2.88639e-06	4.48343e-05	2.95901e-05	Rpl5/Hsp90ab1/Ppp1r11/Ywhab/Ppp2r2a/Acp1/Rock1/Bod1/Ptp4a2/Fkbp1a/Ppp1ca/Ywhae/Ppp2ca/Psph/Phpt1/Pink1/Arpp19/Ppp1cc/Ptp4a1/Ppp1r16b/Ptpn11/Ppp1r12a/Cdca2/Cdc25b/Cdkn3/Cdc25c/Rock2/Mprip/Knl1/Ppp2r2b/Bcl2/Ppp1r3c/Ptprg/Ptprf/Mfhas1/Ppp4r3b/Ptpn9/Rprd1a/Rbm26/Dusp6/Shoc2/Ppp3ca/Ptprt/Ppp2r5d/Ptprs/Tgfb2/Vcan/Ppp1r15a/Dusp1/Ptprz1/Ptpra/Gnai2	52
GO:0031055	chromatin remodeling at centromere	7/1714	11/23174	3.02738e-06	4.6536e-05	3.07132e-05	H3f3b/Hells/H3f3a/Pole3/Cenpv/Nasp/Cenpp	7
GO:0070203	regulation of establishment of protein localization to telomere	7/1714	11/23174	3.02738e-06	4.6536e-05	3.07132e-05	Cct4/Tcp1/Cct3/Cct2/Cct7/Cct5/Cct8	7
GO:0070601	centromeric sister chromatid cohesion	7/1714	11/23174	3.02738e-06	4.6536e-05	3.07132e-05	Bod1/Ctnnb1/Naa50/Sgo1/Bub1b/Bub1/Sgo2a	7
GO:1902369	negative regulation of RNA catabolic process	16/1714	58/23174	3.02887e-06	4.6536e-05	3.07132e-05	Ybx1/Hnrnpc/Thrap3/Cirbp/Hnrnpa0/Hnrnpd/Pabpc1/Hnrnpu/Syncrip/Dhx9/Tob1/Tardbp/Zfp36/Fmr1/Naf1/Qk	16
GO:0090316	positive regulation of intracellular protein transport	26/1714	131/23174	3.16952e-06	4.8565e-05	3.20524e-05	Ran/Commd1/Pdcd5/Tpr/Oaz1/Tomm7/Fis1/Arpc2/Ywhae/Actr3/Cdc42/Ank3/Kif5b/Pcm1/Ect2/Trim28/Kif20b/Tcaf1/Ubr5/Asph/Smo/Tardbp/Fyn/Fbxw7/Tmem30a/Gsk3b	26
GO:0006979	response to oxidative stress	56/1714	401/23174	3.22308e-06	4.91194e-05	3.24183e-05	Rps3/Rack1/Gpx1/Dhfr/Hnrnpm/Ctnnb1/Sfpq/H2afy/Myef2/Psip1/Hnrnpd/Prdx2/Park7/Rnf7/Cfl1/Txn1/Romo1/App/Atox1/Pink1/Sirt2/Psmb5/Hmox2/Mapk3/Rwdd1/Apod/Gstp1/Mapt/Cryab/Egln1/Apex1/Rhob/Txnrd1/Melk/Ect2/Hdac1/Ezh2/Hdac2/Mcl1/Nono/Lig1/Atp2a2/Bcl2/Camk2g/Chd6/Hif1a/Atf4/Nfe2l1/Fyn/Rest/Kdm6b/Fbxw7/Jun/Egfr/Fos/Idh1	56
GO:0030099	myeloid cell differentiation	56/1714	401/23174	3.22308e-06	4.91194e-05	3.24183e-05	Hmgb1/Rps6/Rps19/Rps14/Mfap2/Rbp1/Tcea1/Ctnnb1/Hmgb3/Atpif1/Prmt1/Nme1/Gnas/App/Ctnnbip1/Tmem14c/Glo1/Bpgm/Thra/Klf13/Trf/Tspan2/Smap1/Ptpn11/Sfrp1/Fam210b/Hmgb2/Ncapg2/Lbr/Lyar/Hist1h4d/Mfhas1/Hif1a/Asxl2/Ep300/Ireb2/Meis1/Stat3/Zfp36/Kat6a/Nfe2l1/Klf2/Nfkbia/Cbfb/Ctr9/Klf10/Wasf2/Zfp385a/Fbxw7/Jun/Meis2/Zfp36l1/Sfxn1/Fos/Gsk3b/Junb	56
GO:0006091	generation of precursor metabolites and energy	53/1714	372/23174	3.23539e-06	4.91581e-05	3.24438e-05	Hmgb1/Ndufv1/Prelid1/Phb2/Ldha/Park7/Ptges3/Gnas/Ppp1ca/Bax/Rhoa/Uqcrq/Bpgm/Cavin3/Bloc1s1/Uqcr10/Ndufv3/Ndufa7/Cox7c/Cox6a1/Pink1/Idh2/Ndufs7/Iscu/Cox5b/Ndufa5/Pkm/Adh5/Atp5d/Uqcrb/Ndufb8/Uqcc2/Ndufb6/Cox7a2/Uqcrh/Cox7a2l/Mif/Vcp/Ier3/Cdk1/Ccnb1/Ppp1r3c/Hif1a/Coq10b/Ireb2/Stat3/Hk2/Irs2/Ddit4/Ppp1r1a/Idh1/Slc25a18/Gsk3b	53
GO:0048872	homeostasis of number of cells	47/1714	315/23174	3.24301e-06	4.91581e-05	3.24438e-05	Rps24/Rps6/Rps17/Rps19/Rps14/Siva1/Tcea1/Prdx2/Atpif1/Prmt1/Bax/Rac1/Tmem14c/Bpgm/Thra/Klf13/Mif/Smap1/Ptpn11/Kras/Fam210b/Hmgb2/Ncapg2/Lyar/Ezh2/Ccnb2/Bcl2/Notch1/Sox9/Atxn2/Mfhas1/Hif1a/Rc3h2/Smo/Ireb2/Stat3/Zfp36/Bcl10/Nfe2l1/Ampd3/Klf2/Adam17/Tgfb2/F2r/Zfp36l1/Skil/Sfxn1	47
GO:0015980	energy derivation by oxidation of organic compounds	40/1714	251/23174	3.38335e-06	5.11482e-05	3.37573e-05	Hmgb1/Ndufv1/Prelid1/Ldha/Park7/Ptges3/Gnas/Ppp1ca/Bax/Uqcrq/Cavin3/Bloc1s1/Uqcr10/Ndufv3/Ndufa7/Cox7c/Cox6a1/Pink1/Idh2/Ndufs7/Iscu/Cox5b/Ndufa5/Atp5d/Uqcrb/Ndufb8/Ndufb6/Uqcrh/Vcp/Cdk1/Ccnb1/Ppp1r3c/Hif1a/Coq10b/Ireb2/Irs2/Ppp1r1a/Idh1/Slc25a18/Gsk3b	40
GO:0019058	viral life cycle	34/1714	198/23174	3.39977e-06	5.12594e-05	3.38307e-05	Hsp90ab1/Smarcb1/Banf1/Trim59/Pcbp2/Smc3/Pcbp1/Ddx6/Hspa8/Ppia/Vapa/Snx3/Chmp4b/Rab5a/Chmp5/Gsn/Vcp/Ifitm2/Pabpc1/Fam111a/Vps4b/Trim28/Rock2/Kpna2/Top2a/Nucks1/Bcl2/Notch1/Trim8/Fmr1/Pcx/Ptx3/Eif2ak2/Vps37b	34
GO:0006695	cholesterol biosynthetic process	14/1714	46/23174	3.49508e-06	5.25563e-05	3.46866e-05	Scp2/Lbr/Hmgcr/Dhcr7/Dhcr24/Lss/Nsdhl/Hmgcs1/Fdps/Pmvk/Mvk/Mvd/Cyp51/Tm7sf2	14
GO:0071383	cellular response to steroid hormone stimulus	29/1714	156/23174	3.5084e-06	5.26168e-05	3.47265e-05	Phb2/Ywhah/Dnaja1/Park7/Ube2i/Ptges3/Rhoa/Ube2l3/Ddrgk1/Atp1a1/Rwdd1/Fkbp4/Sfrp1/Eif4ebp1/Hdac1/Hnrnpu/Eif4e/Ubr5/Ep300/Clock/Klf9/Akap13/Zfp36/Safb/Lbh/Rest/Ddit4/Zfp36l1/Zfp36l2	29
GO:0007064	mitotic sister chromatid cohesion	10/1714	24/23174	3.57158e-06	5.32816e-05	3.51653e-05	Smc1a/Bod1/H2afy/Naa50/Atrx/Sgo1/Nsmce2/Cdc20/Pttg1/Pds5b	10
GO:2000637	positive regulation of gene silencing by miRNA	10/1714	24/23174	3.57158e-06	5.32816e-05	3.51653e-05	Map2k2/Pum1/Dhx9/Stat3/Eif4g1/Zfp36/Pum2/Fmr1/Egfr/Nr2f1	10
GO:1902749	regulation of cell cycle G2/M phase transition	21/1714	94/23174	3.94086e-06	5.86358e-05	3.8699e-05	Npm1/Rnaseh2b/H2afy/Cdk4/App/Taok1/Cdc25b/Cdc25c/Fbxo5/Vps4b/Ier3/Rcc2/Plk1/Rad21/Cdk1/Ccnb1/Cenpf/Lmnb1/Pbx1/Camk2d/Brd4	21
GO:0042692	muscle cell differentiation	55/1714	394/23174	3.98079e-06	5.90745e-05	3.89886e-05	Tmsb4x/Eif5a/H3f3b/Ybx1/Naca/Gpx1/Ift20/Med28/Cfl2/Ctnnb1/Actg1/H3f3a/Cacybp/Ddx39b/Capzb/Prkar1a/Thra/Bin1/Kras/Pdcd4/Itgb1/Myh10/Ehd1/Hnrnpu/Ezh2/Pbrm1/Hdac2/Atp2a2/Bcl2/Adgrb3/Notch1/Sox9/Ankrd17/Camk2d/Pdlim5/Hey2/Ep300/Smo/Vangl2/Akap13/Zeb1/Smad4/Hey1/Ppp3ca/Kdm6b/Asf1a/Plekho1/Hes1/Mmp14/Adgrb1/Ednrb/Fdps/Cd9/Gsk3b/Qk	55
GO:0031110	regulation of microtubule polymerization or depolymerization	20/1714	87/23174	4.17676e-06	6.18204e-05	4.08008e-05	Stmn1/Rps3/Map1b/Capzb/Rac1/Arl2/Map1a/Fkbp4/Tubb4a/Mapt/Stmn4/Cdkn1b/Taok1/Mapre1/Ska3/Psrc1/Hdgfl3/Ska1/Ckap2/Map2	20
GO:0001885	endothelial cell development	17/1714	66/23174	4.20581e-06	6.19172e-05	4.08647e-05	Gpx1/Rock1/Rdx/Ctnnb1/Rap1a/Clic4/Rtn4/Hapln2/Ppp1r16b/Rap1b/Msn/Rock2/Vezf1/Arhgef26/Plod3/Ptprs/Id1	17
GO:0008203	cholesterol metabolic process	25/1714	125/23174	4.21591e-06	6.19172e-05	4.08647e-05	Lima1/App/Scp2/Abca2/Lbr/Sqle/Abca1/Lrp1/Hmgcr/Dhcr7/Ldlr/Dhcr24/Nfe2l1/Lss/Vldlr/Apoc1/Nsdhl/Hmgcs1/Fdps/Acadl/Pmvk/Mvk/Mvd/Cyp51/Tm7sf2	25
GO:1901991	negative regulation of mitotic cell cycle phase transition	27/1714	141/23174	4.21615e-06	6.19172e-05	4.08647e-05	Tpr/Rpl26/Rps27l/Brd7/Taok1/Bub1b/Aurkb/Bub1/Ttk/Ndc80/Fbxo5/Rpa2/Anapc15/Ier3/Ezh2/Plk1/Bub3/Cenpe/Rad21/Cdk1/Birc5/Ccnb1/Bcl2/Sox4/Klf4/Zfp36l1/Zfp36l2	27
GO:0045682	regulation of epidermis development	19/1714	80/23174	4.32398e-06	6.30069e-05	4.15839e-05	Mycn/Rock1/Ctnnb1/H2afy/Rock2/Ezh2/Ptch1/Notch1/Hey2/Smo/Smad4/Zfp36/Hey1/Wnt5a/Hes5/Hes1/Tgfb2/Klf7/Zfp36l1	19
GO:0014014	negative regulation of gliogenesis	15/1714	53/23174	4.33177e-06	6.30069e-05	4.15839e-05	Mycn/Rnf10/Sox10/Ctnnb1/Cers2/Sirt2/Idh2/Nkx6-2/Notch1/Dab1/Ldlr/Hes5/Hes1/Sox11/Ntrk3	15
GO:0043392	negative regulation of DNA binding	15/1714	53/23174	4.33177e-06	6.30069e-05	4.15839e-05	Hspa4/Sumo1/Ctnnbip1/Sri/Hdac2/Hey2/Smo/Hey1/Rest/Fbxw7/Jun/Sox11/Id1/Nfib/Id3	15
GO:0006626	protein targeting to mitochondrion	18/1714	73/23174	4.34607e-06	6.30069e-05	4.15839e-05	Hspd1/Pdcd5/Hspa4/Hsp90aa1/Atpif1/Tomm7/Fis1/Romo1/Mff/Pink1/Pam16/Grpel1/Dnajc19/Timm13/Bnip3l/Ywhaz/Ppp2r2b/Fbxw7	18
GO:0031397	negative regulation of protein ubiquitination	18/1714	73/23174	4.34607e-06	6.30069e-05	4.15839e-05	Rpl23/Rps3/Rpl5/Rpl11/Rps7/Dnaja1/Park7/Ubxn1/Vps28/Smad7/Fbxo5/Ubr5/Trip12/Trim44/Gtpbp4/Fyn/Sox4/Adgrb1	18
GO:2001235	positive regulation of apoptotic signaling pathway	32/1714	183/23174	4.39641e-06	6.35737e-05	4.1958e-05	Rps3/Rack1/Rpl11/Rps7/Siva1/Spop/Pdcd5/Sfpq/Atpif1/Rpl26/Park7/Maged1/Fis1/Ppp1ca/Bax/Ubb/Pink1/Sept4/Gsn/Mal/Sfrp1/Bub1/Eef1e1/Mcl1/Dnm1l/Bcl10/Ctsc/Fbxw7/Tgfb2/Skil/Pea15a/Gsk3b	32
GO:1901988	negative regulation of cell cycle phase transition	29/1714	158/23174	4.56172e-06	6.57958e-05	4.34245e-05	Tpr/H2afy/Rpl26/Rps27l/Brd7/Taok1/Bub1b/Aurkb/Bub1/Ttk/Ndc80/Fbxo5/Rpa2/Anapc15/Ier3/Ezh2/Plk1/Bub3/Cenpe/Rad21/Cdk1/Birc5/Ccnb1/Bcl2/Gas1/Sox4/Klf4/Zfp36l1/Zfp36l2	29
GO:0008637	apoptotic mitochondrial changes	23/1714	110/23174	4.61637e-06	6.62461e-05	4.37217e-05	Gpx1/Siva1/Prelid1/Hspd1/Pdcd5/Atpif1/Rnf7/Fis1/Bax/Higd1a/Atg3/Pink1/Pam16/Bnip3l/Slc25a5/Ier3/Mcl1/Ppp2r2b/Bcl2/Dnm1l/Hk2/Jun/Gsk3b	23
GO:0032092	positive regulation of protein binding	23/1714	110/23174	4.61637e-06	6.62461e-05	4.37217e-05	Ran/Hsp90ab1/Rpl11/Cald1/Hspa4/Fkbp1a/Park7/App/Ppp2ca/Actr3/Plcl1/Traf4/Mapre1/Lrp1/Lfng/Spon1/Ep300/Mark3/Epha4/Ralb/Wnt5a/Agrn/Gsk3b	23
GO:0046782	regulation of viral transcription	13/1714	41/23174	4.68009e-06	6.69904e-05	4.4213e-05	Smarcb1/Psmc3/Pfn1/Snw1/Hdac1/Dhx9/Nucks1/Trim8/Ep300/Tardbp/Zfp36/Rest/Jun	13
GO:0071456	cellular response to hypoxia	21/1714	95/23174	4.71012e-06	6.72501e-05	4.43843e-05	Commd1/Stub1/Hp1bp3/Higd1a/Rtn4/Pink1/Sirt2/Bnip3l/Chchd2/Eif4ebp1/Rock2/Cbs/Bcl2/Notch1/Hif1a/Kcnk2/Vldlr/Npepps/Egr1/Zfp36l1/Tmbim6	21
GO:0034101	erythrocyte homeostasis	27/1714	142/23174	4.84398e-06	6.89871e-05	4.55307e-05	Rps24/Rps6/Rps17/Rps19/Rps14/Tcea1/Atpif1/Prmt1/Tmem14c/Bpgm/Thra/Klf13/Smap1/Fam210b/Hmgb2/Ncapg2/Lyar/Mfhas1/Hif1a/Ireb2/Stat3/Zfp36/Nfe2l1/Ampd3/Klf2/Zfp36l1/Sfxn1	27
GO:0016125	sterol metabolic process	26/1714	134/23174	4.90441e-06	6.94682e-05	4.58483e-05	Lima1/App/Erg28/Scp2/Abca2/Lbr/Sqle/Abca1/Lrp1/Hmgcr/Dhcr7/Ldlr/Dhcr24/Nfe2l1/Lss/Vldlr/Apoc1/Nsdhl/Hmgcs1/Fdps/Acadl/Pmvk/Mvk/Mvd/Cyp51/Tm7sf2	26
GO:1903322	positive regulation of protein modification by small protein conjugation or removal	26/1714	134/23174	4.90441e-06	6.94682e-05	4.58483e-05	Npm1/Rps2/Commd1/Stub1/Sumo2/Fkbp1a/Ube2i/Ube2l3/Ube2d1/Pdcd6/Smad7/Ube2n/Sept4/Vcp/Gnl3/Plk1/Cdc20/Ube2s/Trib2/Xiap/Bcl10/Peli1/Hspa5/Ctr9/Fbxw7/Rnf180	26
GO:0008361	regulation of cell size	35/1714	210/23174	4.91463e-06	6.94682e-05	4.58483e-05	Npm1/Hsp90ab1/Map1b/Rdx/Hsp90aa1/Cdk4/Rpl4/Cfl1/Dpysl2/Rhoa/Rac1/Actr3/Rtn4/Lamtor4/Mapt/Atp5g1/Mag/Slc12a2/Eif4g2/Clns1a/Lrp1/Rgma/Nrp1/Mtpn/Ep300/Map2/Bmpr2/Slc12a4/Wnt5a/Sema5b/Ptprs/Ntrk3/Sema6d/Sema6a/Gsk3b	35
GO:0000387	spliceosomal snRNP assembly	11/1714	30/23174	5.13439e-06	7.23936e-05	4.7779e-05	Snrpc/Strap/Snrpd1/Lsm4/Snrpe/Snrpf/Snrpb/Snrpd2/Snrpd3/Clns1a/Lsm2	11
GO:1903046	meiotic cell cycle process	33/1714	193/23174	5.1735e-06	7.27637e-05	4.80232e-05	Cenpx/Psmd13/Actr3/Ubb/Sirt2/Ube2b/Grb14/Atrx/Fignl1/Sgo1/Cdc25b/Kif18a/Ncaph/Bub1b/Bub1/Syce2/Ttk/Cdc25c/Fbxo5/Wapl/Ncapd2/Aurka/Nuf2/Sgo2a/Plk1/Smc4/Aspm/Smc2/Cdc20/Pttg1/Top2a/Cks2/Wnt5a	33
GO:2000179	positive regulation of neural precursor cell proliferation	17/1714	67/23174	5.25023e-06	7.36251e-05	4.85918e-05	Ascl1/Bex1/Sox10/Ctnnb1/Nap1l1/Gng5/Rsu1/Trf/Aspm/Notch1/Hif1a/Smo/Rassf10/Adgrg1/Sox2/Fzd3/Gnai2	17
GO:0022904	respiratory electron transport chain	19/1714	81/23174	5.2608e-06	7.36251e-05	4.85918e-05	Ndufv1/Park7/Uqcrq/Uqcr10/Ndufv3/Ndufa7/Cox7c/Cox6a1/Pink1/Iscu/Cox5b/Ndufa5/Uqcrb/Ndufb8/Ndufb6/Uqcrh/Cdk1/Ccnb1/Slc25a18	19
GO:1901983	regulation of protein acetylation	18/1714	74/23174	5.34918e-06	7.46771e-05	4.92861e-05	Smarcb1/Park7/Eid1/Ctbp1/Mapk3/Brd7/Taok1/Cep295/Hdac1/Hdac2/Ctcf/Setd5/Ep300/Smad4/Klf15/Zfp451/Sox4/Gsk3b	18
GO:0060148	positive regulation of posttranscriptional gene silencing	10/1714	25/23174	5.5579e-06	7.72097e-05	5.09576e-05	Map2k2/Pum1/Dhx9/Stat3/Eif4g1/Zfp36/Pum2/Fmr1/Egfr/Nr2f1	10
GO:2000737	negative regulation of stem cell differentiation	10/1714	25/23174	5.5579e-06	7.72097e-05	5.09576e-05	Hnrnpu/Notch1/Cdk13/Stat3/N4bp2l2/Lbh/Rest/Hes5/Hes1/Zfp36l2	10
GO:0045604	regulation of epidermal cell differentiation	15/1714	54/23174	5.58998e-06	7.7465e-05	5.11261e-05	Mycn/Rock1/H2afy/Rock2/Ezh2/Ptch1/Notch1/Hey2/Zfp36/Hey1/Hes5/Hes1/Tgfb2/Klf7/Zfp36l1	15
GO:0048675	axon extension	26/1714	135/23174	5.65236e-06	7.81379e-05	5.15702e-05	Hsp90ab1/Map1b/Hsp90aa1/Rpl4/Dpysl2/Actr3/Rtn4/Mapt/Atp5g1/Mag/Itgb1/Eif4g2/Lrp1/Nlgn3/Nrp1/Ep300/Smo/Map2/Bmpr2/Wnt5a/Sema5b/Ptprs/Ntrk3/Sema6d/Sema6a/Gsk3b	26
GO:0043433	negative regulation of DNA-binding transcription factor activity	29/1714	160/23174	5.89805e-06	8.13356e-05	5.36806e-05	Rpl11/Siva1/Phb2/Commd1/Spop/Prdx2/Sumo1/Ctnnbip1/Erbin/Thra/Sri/Commd6/Smad7/Egln1/Ezh2/Hdac2/Tacc3/Pbx1/Bhlhe40/Ptch1/Trib2/Rlim/Kat6a/Peli1/Med13/Nfkbia/Id1/Klf4/Id3	29
GO:1904358	positive regulation of telomere maintenance via telomere lengthening	12/1714	36/23174	6.04875e-06	8.32109e-05	5.49183e-05	Cct4/Tcp1/Cct3/Cct2/Ctnnb1/Cct7/Cct5/Mapk3/Cct8/Aurkb/Hnrnpa2b1/Naf1	12
GO:2001244	positive regulation of intrinsic apoptotic signaling pathway	17/1714	68/23174	6.52155e-06	8.94972e-05	5.90672e-05	Rps3/Rack1/Rpl11/Rps7/Spop/Sfpq/Rpl26/Park7/Fis1/Bax/Ubb/Sept4/Bub1/Mcl1/Dnm1l/Fbxw7/Skil	17
GO:0070202	regulation of establishment of protein localization to chromosome	7/1714	12/23174	6.79929e-06	9.28579e-05	6.12852e-05	Cct4/Tcp1/Cct3/Cct2/Cct7/Cct5/Cct8	7
GO:1905214	regulation of RNA binding	7/1714	12/23174	6.79929e-06	9.28579e-05	6.12852e-05	Hnrnpl/Eif3e/Eif3c/Eif3d/Nucks1/Eif4g1/Fmr1	7
GO:0060560	developmental growth involved in morphogenesis	41/1714	268/23174	7.23594e-06	9.83585e-05	6.49155e-05	Hsp90ab1/Map1b/Ctnnb1/Hsp90aa1/Hnrnpk/Rpl4/Cfl1/Dpysl2/App/Actr3/Rtn4/Mapt/Atp5g1/Mag/Slc12a2/Sfrp1/Itgb1/Eif4g2/Trim28/Aurka/Llph/Lrp1/Notch1/Sox9/Rgma/Nlgn3/Nrp1/Ep300/Smo/Vangl2/Map2/Bmpr2/Wnt5a/Sema5b/Tnc/Ptprs/Ntrk3/Sema6d/Spry2/Sema6a/Gsk3b	41
GO:0014031	mesenchymal cell development	20/1714	90/23174	7.23685e-06	9.83585e-05	6.49155e-05	Sox10/Cfl1/Pdcd6/Mapk3/Bcl2/Notch1/Sox9/Hif1a/Nrp1/Hey2/Smo/Anxa6/Hey1/Bmpr1a/Sema5b/Hes1/Sox11/Sema6d/Ednrb/Sema6a	20
GO:0070979	protein K11-linked ubiquitination	11/1714	31/23174	7.42717e-06	0.000100703	6.6463e-05	Ube2d2a/Ube2d3/Ube2e3/Anapc11/Ube2l3/Ube2b/Anapc13/Ube2t/Anapc5/Ube2c/Ube2s	11
GO:0032434	regulation of proteasomal ubiquitin-dependent protein catabolic process	24/1714	121/23174	7.5618e-06	0.000101857	6.72247e-05	Rack1/Hsp90ab1/Rpl11/Commd1/Stub1/Csnk1a1/Sumo2/Park7/Sumo1/Ubxn1/Ddrgk1/Gna12/Sirt2/Smad7/Map1a/Vcp/Smarcc1/Aurka/Plk1/Pbk/Trib2/Ankib1/Rnf180/Gsk3b	24
GO:0060996	dendritic spine development	24/1714	121/23174	7.5618e-06	0.000101857	6.72247e-05	Arf1/Caprin1/Hnrnpk/Cfl1/Arf4/Rac1/Actr3/Cdc42/Dnm3/Lpar1/Eif4g2/Hdac2/Llph/Dnm1l/Pdlim5/Nlgn3/Cask/Ppp1r9a/Ephb3/Epha4/Fmr1/Abi2/Ptprs/Epha5	24
GO:0007272	ensheathment of neurons	29/1714	162/23174	7.58435e-06	0.000101857	6.72247e-05	Rnf10/Sox10/Ctnnb1/Sirt2/Fa2h/Trf/Cldn11/Pllp/Mag/Tspan2/Gjc3/Nkx6-2/Ugt8a/Ndrg1/Epb41l3/Mal/Plp1/Mbp/Olig2/Dag1/Fyn/Ctsc/Hes5/Ntrk3/Pou3f2/Ptprz1/Cd9/Kcnj10/Qk	29
GO:0008366	axon ensheathment	29/1714	162/23174	7.58435e-06	0.000101857	6.72247e-05	Rnf10/Sox10/Ctnnb1/Sirt2/Fa2h/Trf/Cldn11/Pllp/Mag/Tspan2/Gjc3/Nkx6-2/Ugt8a/Ndrg1/Epb41l3/Mal/Plp1/Mbp/Olig2/Dag1/Fyn/Ctsc/Hes5/Ntrk3/Pou3f2/Ptprz1/Cd9/Kcnj10/Qk	29
GO:0051702	interaction with symbiont	18/1714	76/23174	8.00161e-06	0.000107206	7.07551e-05	Gpx1/Smarcb1/Hspd1/Smc3/Psmc3/Hspa8/Cfl1/Vapa/Snw1/Hdac1/Nucks1/Ep300/Tardbp/Fmr1/Rest/Pcx/Ptx3/Jun	18
GO:0009314	response to radiation	54/1714	394/23174	8.3464e-06	0.000110582	7.29832e-05	Npm1/Gpx1/Tipin/Apbb1/Ift20/Cirbp/Hmgn1/Rpl26/Swi5/Txn1/Jund/Ppp1ca/Bax/App/Dynlrb1/Sdf4/Cops9/Ube2b/Pde6d/Gtf2h5/Ppp1cc/Eef1d/Cryab/Kras/Sfrp1/Rhob/Itgb1/Fignl1/Aurkb/Ect2/Pole3/Usp1/Pcna/Pclaf/H2afx/Pbk/Nucks1/Bhlhe40/Bcl2/Hmgcr/Nlgn3/Hif1a/Ep300/Clock/Fmr1/Pde1b/Fbxw7/Sema5b/Jun/Egr1/Ccnd2/Egfr/Meis2/Junb	54
GO:0007094	mitotic spindle assembly checkpoint	12/1714	37/23174	8.35138e-06	0.000110582	7.29832e-05	Tpr/Bub1b/Aurkb/Bub1/Ttk/Ndc80/Anapc15/Plk1/Bub3/Cenpe/Birc5/Ccnb1	12
GO:0031577	spindle checkpoint	12/1714	37/23174	8.35138e-06	0.000110582	7.29832e-05	Tpr/Bub1b/Aurkb/Bub1/Ttk/Ndc80/Anapc15/Plk1/Bub3/Cenpe/Birc5/Ccnb1	12
GO:0071173	spindle assembly checkpoint	12/1714	37/23174	8.35138e-06	0.000110582	7.29832e-05	Tpr/Bub1b/Aurkb/Bub1/Ttk/Ndc80/Anapc15/Plk1/Bub3/Cenpe/Birc5/Ccnb1	12
GO:0071174	mitotic spindle checkpoint	12/1714	37/23174	8.35138e-06	0.000110582	7.29832e-05	Tpr/Bub1b/Aurkb/Bub1/Ttk/Ndc80/Anapc15/Plk1/Bub3/Cenpe/Birc5/Ccnb1	12
GO:1904666	regulation of ubiquitin protein ligase activity	9/1714	21/23174	8.41612e-06	0.000111179	7.33771e-05	Rpl23/Rpl5/Rpl11/Rps7/Fbxo5/Plk1/Cdc20/Ube2s/Dnm1l	9
GO:0060998	regulation of dendritic spine development	20/1714	91/23174	8.63703e-06	0.000113832	7.51276e-05	Arf1/Caprin1/Hnrnpk/Cfl1/Rac1/Actr3/Dnm3/Lpar1/Eif4g2/Hdac2/Llph/Dnm1l/Pdlim5/Nlgn3/Cask/Ppp1r9a/Epha4/Fmr1/Abi2/Ptprs	20
GO:0033674	positive regulation of kinase activity	62/1714	475/23174	9.04965e-06	0.000118763	7.83826e-05	Rps3/Npm1/Hsp90ab1/Hsp90aa1/Prdx2/Rap1a/Maged1/Rhoa/Rac1/Ppp2ca/Higd1a/Cdc42/Map2k2/Lamtor2/Lpar1/Trf/Mif/Cdkn1b/Taok1/Traf4/Ptpn11/Unc119/Kras/Zfp91/Cspg4/Cdc25b/Psrc1/Ncapg2/Ect2/Ezh2/Cenpe/Tpx2/Dag1/Ccdc88a/Tead1/Dab1/Dvl3/Ppp1r9a/Vangl2/Plce1/Akap13/Epha4/Tab2/Atp2b4/Vldlr/Nedd9/Mmd/Ralb/Adam17/Eif2ak2/Wnt5a/Fbxw7/Egr1/Ccnd2/Egfr/Tgfb2/Ntrk3/Agrn/F2r/Gadd45g/Grm5/Emp2	62
GO:0018394	peptidyl-lysine acetylation	28/1714	155/23174	9.05324e-06	0.000118763	7.83826e-05	Apbb1/Smarcb1/Morf4l2/Mbd3/Taf10/Eid1/Ctbp1/Morf4l1/Bloc1s1/Mapk3/Brd7/Naa50/Hdac1/Msl3/Pole3/Yeats4/Hdac2/Ctcf/Setd5/Ep300/Yeats2/Brd4/Smad4/Kat6a/Msl1/Klf15/Zfp451/Sox4	28
GO:0048545	response to steroid hormone	35/1714	216/23174	9.31376e-06	0.000121898	8.04515e-05	Hmgb1/Phb2/Ywhah/Dnaja1/Park7/Ube2i/Ptges3/Rhoa/Ube2l3/Ddrgk1/Atp1a1/Rwdd1/Fkbp4/Sfrp1/Hmgb2/Eif4ebp1/Hdac1/Hnrnpu/Eif4e/Bcl2/Ubr5/Cdo1/Ep300/Clock/Klf9/Akap13/Zfp36/Safb/Lbh/Rest/Tgfb2/Ddit4/Zfp36l1/Zfp36l2/Idh1	35
GO:0010771	negative regulation of cell morphogenesis involved in differentiation	21/1714	99/23174	9.33992e-06	0.000121958	8.04911e-05	Ywhah/Actr3/Rtn4/Dnm3/Efnb3/Mag/Rcc2/Rgma/Nlgn3/Dab1/Nrp1/Map2/Ppp3ca/Wnt5a/Sema5b/Ptprs/Id1/Sema6d/Sema6a/Ttc3/Gsk3b	21
GO:0034504	protein localization to nucleus	41/1714	271/23174	9.53517e-06	0.000124221	8.19844e-05	Ran/Npm1/Rpl11/Phb2/Arl2bp/Hnrnpm/Tpr/Pkig/Dnajb6/Hspa8/Hdgf/Park7/Sumo1/Cfl1/Txn1/Ywhae/Ppp2ca/Arl2/Skp1a/Apod/Ect2/Kpnb1/Trim28/Hnrnpu/Kpna2/Rangap1/Plk1/Cdk1/Sox9/Ubr5/Trim8/Mfhas1/Smo/Stat3/Tardbp/Ing1/Fyn/Ppp3ca/Nfkbia/Tgfb2/Gsk3b	41
GO:2000736	regulation of stem cell differentiation	16/1714	63/23174	9.74894e-06	0.000126714	8.36297e-05	Hnrnpu/Nudt21/Notch1/Sox9/Sox5/Cdk13/Stat3/N4bp2l2/Lbh/Rest/Eif2ak2/Hes5/Hes1/Tgfb2/Zfp36l2/Gsk3b	16
GO:0110053	regulation of actin filament organization	39/1714	254/23174	1.09736e-05	0.000142305	9.39197e-05	Stmn1/Tmsb4x/Tmsb10/Lima1/Tpm1/Arpc5l/Arf1/Cfl2/Rock1/Twf1/Rdx/Pfn1/Cfl1/Dstn/Capzb/Arpc5/Arpc2/Rhoa/Rac1/Actr3/Arpc3/Tmeff2/Brk1/Lpar1/Gsn/Arpc1a/Bin1/Rhoc/Rock2/Prex1/Ctnna2/Nrp1/Mtpn/Ppp1r9a/Sptan1/Limch1/Abi2/Wasf2/Id1	39
GO:0022900	electron transport chain	19/1714	85/23174	1.11185e-05	0.000143853	9.49414e-05	Ndufv1/Park7/Uqcrq/Uqcr10/Ndufv3/Ndufa7/Cox7c/Cox6a1/Pink1/Iscu/Cox5b/Ndufa5/Uqcrb/Ndufb8/Ndufb6/Uqcrh/Cdk1/Ccnb1/Slc25a18	19
GO:0019083	viral transcription	13/1714	44/23174	1.11836e-05	0.000144365	9.52796e-05	Smarcb1/Psmc3/Pfn1/Snw1/Hdac1/Dhx9/Nucks1/Trim8/Ep300/Tardbp/Zfp36/Rest/Jun	13
GO:0032506	cytokinetic process	12/1714	38/23174	1.13871e-05	0.000146342	9.65841e-05	Arf1/Rhoa/Chmp4b/Anln/Chmp5/Aurkb/Cep55/Ect2/Kif23/Vps4b/Kif20b/Racgap1	12
GO:2001020	regulation of response to DNA damage stimulus	34/1714	209/23174	1.13885e-05	0.000146342	9.65841e-05	Hmgb1/Rps3/Npm1/Tpt1/Apbb1/Rnaseh2b/Kmt5a/Dek/Hnrnpk/Rpl26/Ddx39b/Pcbp4/Ube2n/Mapt/Mif/Fignl1/Foxm1/Fbxo5/Nsmce1/Trim28/Rpa2/Ier3/Eef1e1/Dhx9/Mcl1/Usp1/Pcna/Ubr5/Trip12/Nsd2/Fmr1/Zfp385a/Egfr/Skil	34
GO:0034501	protein localization to kinetochore	8/1714	17/23174	1.16844e-05	0.000149804	9.88692e-05	Aurkb/Ttk/Ndc80/Rcc2/Knl1/Bub3/Cenpq/Cdk1	8
GO:0010389	regulation of G2/M transition of mitotic cell cycle	18/1714	78/23174	1.17791e-05	0.000150677	9.94452e-05	Rnaseh2b/Cdk4/App/Taok1/Cdc25b/Cdc25c/Fbxo5/Vps4b/Ier3/Rcc2/Rad21/Cdk1/Ccnb1/Cenpf/Lmnb1/Pbx1/Camk2d/Brd4	18
GO:0048638	regulation of developmental growth	54/1714	399/23174	1.2035e-05	0.000153603	0.000101376	Naca/Map1b/Hnrnpk/Cdk4/Rpl4/Ddx39b/Ybx3/Cfl1/Gnas/Dpysl2/App/Actr3/Rtn4/Gamt/Pls1/Mapt/Atp5g1/Mag/Cdkn1b/Sfrp1/Eif4g2/Serp1/Hdac2/Cdk1/Ccnb1/Lrp1/Bcl2/Ptch1/Notch1/Atxn2/Rgma/Wwc1/Nrp1/Hey2/Ep300/Smo/Meis1/Stat3/Map2/Kcnk2/Dusp6/Bmpr1a/Bmpr2/Sgpl1/Wnt5a/Sema5b/Ptprs/Ntrk3/Agrn/Pou3f2/Sema6d/Sema6a/Fdps/Gsk3b	54
GO:0036293	response to decreased oxygen levels	36/1714	228/23174	1.26137e-05	0.000160626	0.000106011	Commd1/Stub1/Hp1bp3/Higd1a/Rtn4/Pink1/Sirt2/Hmox2/Bnip3l/Chchd2/Cryab/Egln1/Eif4ebp1/Rock2/Tacc3/Cbs/Bcl2/Notch1/Camk2g/Camk2d/Hif1a/Ep300/Ireb2/Smad4/Kcnk2/Plat/Vldlr/Rest/Npepps/Adam17/Egr1/Sox4/Tgfb2/Ddit4/Zfp36l1/Tmbim6	36
GO:0030010	establishment of cell polarity	26/1714	141/23174	1.2783e-05	0.000162416	0.000107193	Hsp90ab1/Map1b/Rock1/Hsp90aa1/Fscn1/Cfl1/Rhoa/Fez1/Gsn/Rap1b/Sapcd2/Ndc80/Msn/Kif20b/Plk1/Cenpa/Vangl2/Mark3/Map2/Hey1/Mark1/Wnt5a/Hes5/Hes1/Spry2/Gsk3b	26
GO:0001837	epithelial to mesenchymal transition	25/1714	133/23174	1.32037e-05	0.000167011	0.000110225	Mcrip1/Strap/Ctnnb1/Hnrnpab/Ppp2ca/Rtn4/Pdcd6/Smad7/Sfrp1/Pdcd4/Trim28/Ezh2/Hdac2/Dag1/Notch1/Sox9/Hif1a/Zfp703/Hey2/Vangl2/Smad4/Hey1/Wnt5a/Tgfb2/Gsk3b	25
GO:1903364	positive regulation of cellular protein catabolic process	25/1714	133/23174	1.32037e-05	0.000167011	0.000110225	Rack1/Stub1/Csnk1a1/Rdx/Hsp90aa1/Sumo2/Atpif1/Sumo1/Ddrgk1/Sirt2/Smad7/Uqcc2/Vcp/Msn/Aurka/Plk1/Lrp1/Trib2/Ldlr/Fmr1/Ctsc/Ankib1/Fbxw7/Rnf180/Gsk3b	25
GO:0048713	regulation of oligodendrocyte differentiation	14/1714	51/23174	1.32646e-05	0.000167034	0.000110241	Rheb/Ctnnb1/Sirt2/Enpp2/Aspa/Hdac1/Hdac2/Olig2/Dag1/Notch1/Hes5/Hes1/Ptpra/Qk	14
GO:0060412	ventricular septum morphogenesis	14/1714	51/23174	1.32646e-05	0.000167034	0.000110241	Smad7/Egln1/Notch1/Hey2/Vangl2/Smad4/Nsd2/Hey1/Bmpr2/Wnt5a/Sox4/Hes1/Sox11/Tgfb2	14
GO:0043500	muscle adaptation	23/1714	117/23174	1.35432e-05	0.000170163	0.000112306	Rock1/Twf1/Ddx39b/Glrx3/Gatm/Gsn/Rock2/Ezh2/Atp2a2/Notch1/Tead1/Camk2d/Mtpn/Hey2/Ep300/Smad4/Atp2b4/Klf15/Ppp3ca/Gtf2i/Klf4/Fdps/Gsk3b	23
GO:0045955	negative regulation of calcium ion-dependent exocytosis	7/1714	13/23174	1.37871e-05	0.000172844	0.000114075	Rap1a/Rap1b/Notch1/Trim9/Fmr1/Rest/Gnai2	7
GO:0043525	positive regulation of neuron apoptotic process	18/1714	79/23174	1.42102e-05	0.000177754	0.000117315	Ascl1/Ctnnb1/Ube2m/Fis1/Bax/Rhoa/Cdc42/Bag1/Mcl1/Ppp2r2b/Ptprf/Atf4/Fbxw7/Jun/Egr1/Tgfb2/Agrn/Gsk3b	18
GO:0061136	regulation of proteasomal protein catabolic process	30/1714	176/23174	1.45015e-05	0.000180997	0.000119456	Rack1/Hsp90ab1/Rpl11/Gpx1/Commd1/Stub1/Csnk1a1/Sumo2/Park7/Sumo1/Ubxn1/Ddrgk1/Ubb/Gna12/Sirt2/Smad7/Map1a/Gabarapl2/Vcp/Smarcc1/Aurka/Plk1/Pbk/Trib2/Fmr1/Nfe2l1/Ankib1/Fbxw7/Rnf180/Gsk3b	30
GO:0001678	cellular glucose homeostasis	28/1714	159/23174	1.48476e-05	0.000184502	0.000121769	Rack1/Gpx1/Smarcb1/Eny2/Dynll1/Rac1/Ppp2ca/Sri/Rab11b/Phpt1/Kif5b/Tra2b/Birc5/Nucks1/Lrp1/Vcam1/Hmgcr/Nadk/Rab34/Hif1a/Smad4/Klf15/Ppp3ca/Hk2/Aacs/Sox4/Epha5/Klf7	28
GO:0042552	myelination	28/1714	159/23174	1.48476e-05	0.000184502	0.000121769	Rnf10/Sox10/Ctnnb1/Sirt2/Fa2h/Trf/Pllp/Mag/Tspan2/Gjc3/Nkx6-2/Ugt8a/Ndrg1/Epb41l3/Mal/Plp1/Mbp/Olig2/Dag1/Fyn/Ctsc/Hes5/Ntrk3/Pou3f2/Ptprz1/Cd9/Kcnj10/Qk	28
GO:0000422	autophagy of mitochondrion	16/1714	65/23174	1.49736e-05	0.000184849	0.000121998	Cdc37/Atpif1/Tomm7/Fis1/Atg3/Gabarap/Pink1/Map1lc3a/Gabarapl2/Bnip3l/Dnm1l/Hif1a/Wdr45b/Hk2/Fbxw7/Atg12	16
GO:0060425	lung morphogenesis	16/1714	65/23174	1.49736e-05	0.000184849	0.000121998	Ctnnb1/Rpl13a/Cdc42/Mapk3/Map2k2/Kras/Dag1/Sox9/Vangl2/Plod3/Sox11/Tnc/Sox2/Id1/Nfib/Spry2	16
GO:0061726	mitochondrion disassembly	16/1714	65/23174	1.49736e-05	0.000184849	0.000121998	Cdc37/Atpif1/Tomm7/Fis1/Atg3/Gabarap/Pink1/Map1lc3a/Gabarapl2/Bnip3l/Dnm1l/Hif1a/Wdr45b/Hk2/Fbxw7/Atg12	16
GO:1901998	toxin transport	12/1714	39/23174	1.53454e-05	0.000188615	0.000124484	Cct4/Tcp1/Cct3/Cct2/Dnaja1/Cct7/Cct5/Cct8/Ptprg/Copb2/Nrp1/Hspa5	12
GO:2000142	regulation of DNA-templated transcription, initiation	12/1714	39/23174	1.53454e-05	0.000188615	0.000124484	Psmc6/Psmc3/Psmc5/Psmc4/Ctnnb1/Sub1/Ctnnbip1/Thra/Atf7ip/Hey2/Zfp451/Jun	12
GO:0018107	peptidyl-threonine phosphorylation	23/1714	118/23174	1.56595e-05	0.000192059	0.000126757	Csnk2a1/Rock1/Csnk1a1/App/Sirt2/Smad7/Csnk2b/Vrk1/Ttk/Rock2/Plk1/Cdk1/Pbk/Bcl2/Camk2d/Clk1/Eif4g1/Ppp2r5d/Wnt5a/Ddit4/Spry2/Cadm4/Gsk3b	23
GO:1901879	regulation of protein depolymerization	19/1714	87/23174	1.58387e-05	0.000193835	0.000127929	Map1b/Lima1/Tpm1/Cfl2/Twf1/Rdx/Cfl1/Dstn/Capzb/Arpc2/Map1a/Gsn/Taok1/Hdgfl3/Ckap2/Asph/Mtpn/Sptan1/Map2	19
GO:0048588	developmental cell growth	39/1714	258/23174	1.58744e-05	0.000193853	0.000127941	Hsp90ab1/Map1b/Ctnnb1/Hsp90aa1/Hnrnpk/Rpl4/Ddx39b/Dpysl2/App/Actr3/Rtn4/Mapt/Atp5g1/Mag/Itgb1/Eif4g2/Fubp1/Aurka/Llph/Lrp1/Sox9/Camk2d/Rgma/Pdlim5/Nlgn3/Nrp1/Ep300/Smo/Akap13/Map2/Bmpr2/Wnt5a/Sema5b/Ptprs/Ntrk3/Sema6d/Sema6a/Fdps/Gsk3b	39
GO:0034599	cellular response to oxidative stress	40/1714	268/23174	1.68461e-05	0.000205275	0.00013548	Rps3/Rack1/Gpx1/Dhfr/Ctnnb1/Sfpq/Hnrnpd/Prdx2/Park7/Rnf7/Cfl1/Txn1/Romo1/Pink1/Sirt2/Mapk3/Rwdd1/Mapt/Apex1/Rhob/Melk/Ect2/Hdac1/Ezh2/Hdac2/Mcl1/Nono/Atp2a2/Bcl2/Chd6/Hif1a/Atf4/Nfe2l1/Fyn/Rest/Kdm6b/Fbxw7/Jun/Egfr/Fos	40
GO:0061614	pri-miRNA transcription by RNA polymerase II	14/1714	52/23174	1.69239e-05	0.00020578	0.000135812	Gnl3/Hdac2/Ctcf/Sox9/Tead1/Hif1a/Stat3/Smad4/Bmpr1a/Jun/Tgfb2/Nfib/Klf4/Fos	14
GO:0070198	protein localization to chromosome, telomeric region	10/1714	28/23174	1.81672e-05	0.000219952	0.000145166	Cct4/Tcp1/Cct3/Cct2/H2afy/Cct7/Cct5/Cct8/Atrx/Gnl3	10
GO:0090169	regulation of spindle assembly	10/1714	28/23174	1.81672e-05	0.000219952	0.000145166	Dync1h1/Smc1a/Smc3/Tpr/Chmp4b/Chmp5/Senp6/Vps4b/Hnrnpu/Plk1	10
GO:0051784	negative regulation of nuclear division	16/1714	66/23174	1.84193e-05	0.000222527	0.000146866	Tpr/Atrx/Bub1b/Aurkb/Bub1/Ttk/Ndc80/Fbxo5/Anapc15/Plk1/Bub3/Cenpe/Rad21/Pttg1/Birc5/Ccnb1	16
GO:0072593	reactive oxygen species metabolic process	42/1714	288/23174	1.8578e-05	0.000223966	0.000147815	Eif5a/Eef1a1/Gpx1/Dhfr/Mycn/Hspd1/Ddah2/Dynll1/Hsp90aa1/Prdx2/Atpif1/Park7/Romo1/Rhoa/Arf4/Rac1/Pink1/Sirt2/Gstp1/Mapt/Atp5g1/Cryab/Txnrd1/Foxm1/Ier3/Rock2/Cbs/Slc30a10/Bcl2/Prex1/Hif1a/Stat3/Atp2b4/Fyn/Ptx3/Klf2/Hk2/Egfr/Ddit4/Adgrb1/Klf4/Gnai2	42
GO:0033120	positive regulation of RNA splicing	13/1714	46/23174	1.90686e-05	0.000229391	0.000151395	Rbm3/Thrap3/Cirbp/Hspa8/Hnrnpk/Snw1/Rbmxl1/Dazap1/Khdrbs3/Tra2b/Tra2a/Rbmx/Srsf1	13
GO:0060541	respiratory system development	38/1714	251/23174	1.95741e-05	0.000234972	0.000155079	Hmgb1/Ascl1/Mycn/Ctnnb1/Rpl13a/Ptges3/Ppp1ca/Thra/Cdc42/Mapk3/Map2k2/Kras/Cux1/Dag1/Notch1/Sox9/Dhcr7/Phf14/Wwp1/Ep300/Rc3h2/Vangl2/Bmpr1a/Bmpr2/Plod3/Klf2/Man1a2/Wnt5a/Fbxw7/Hes1/Sox11/Tnc/Sox2/Mmp14/Id1/Nfib/Spry2/Sparc	38
GO:0016584	nucleosome positioning	8/1714	18/23174	1.96661e-05	0.000235576	0.000155478	H1f0/Smarca5/Hist1h1e/H1fx/Hist1h1d/Hist1h1a/Ctcf/Hist1h1b	8
GO:0051348	negative regulation of transferase activity	37/1714	242/23174	2.00673e-05	0.000239874	0.000158314	Rpl23/Npm1/Rpl5/Rpl11/Rps7/Pkig/Dnaja1/H2afy/Actb/Park7/Rtraf/Prkar1a/Mapk8ip1/Phpt1/Smad7/Gstp1/Mapt/Cdkn1b/Sfrp1/Cdkn2c/Fbxo5/Hnrnpu/Plk1/Hmgcr/Stk38/Prkar2a/Gnaq/Zfp36/Dusp6/Cbl/Ptprt/Midn/Irs2/Gadd45g/Spry2/Dusp1/Gsk3b	37
GO:0042177	negative regulation of protein catabolic process	24/1714	128/23174	2.03648e-05	0.00024287	0.000160292	Rpl23/Rpl5/Hsp90ab1/Rpl11/Rps7/Csnk2a1/Park7/Ubxn1/Snx3/Ddrgk1/Sirt2/Map1a/Gabarapl2/Smarcc1/Pbk/Hmgcr/Epha4/Mdm4/Smad4/Fyn/Egfr/Adgrb1/Azin1/Cyp51	24
GO:0045815	positive regulation of gene expression, epigenetic	11/1714	34/23174	2.04038e-05	0.00024287	0.000160292	H1f0/Smarcd1/Ctnnb1/H2afy/Hist1h1e/H1fx/Hist1h1d/Hist1h1a/Hist1h1b/Tet1/Ep300	11
GO:0048710	regulation of astrocyte differentiation	12/1714	40/23174	2.04531e-05	0.000242944	0.000160341	Mycn/App/Actr3/Mag/Bin1/Notch1/Dab1/Ldlr/Epha4/Hes5/Hes1/Ntrk3	12
GO:0031398	positive regulation of protein ubiquitination	22/1714	112/23174	2.09467e-05	0.000248287	0.000163867	Npm1/Rps2/Commd1/Stub1/Fkbp1a/Ube2l3/Ube2d1/Pdcd6/Smad7/Ube2n/Sept4/Plk1/Cdc20/Ube2s/Trib2/Xiap/Bcl10/Peli1/Hspa5/Ctr9/Fbxw7/Rnf180	22
GO:0032272	negative regulation of protein polymerization	17/1714	74/23174	2.17746e-05	0.000257559	0.000169986	Stmn1/Tmsb4x/Tmsb10/Tpm1/Twf1/Rdx/Pfn1/Cfl1/Capzb/Arpc2/Fkbp4/Tubb4a/Gsn/Mapre1/Mtpn/Sptan1/Map2	17
GO:0051235	maintenance of location	45/1714	320/23174	2.41292e-05	0.000284298	0.000187633	Tmsb4x/Tmsb10/Ftl1/Tln1/Ywhab/Arl2bp/Twf1/Pfn1/Fkbp1a/Park7/Txn1/Bax/Thra/Cops9/Sri/Pink1/Arl2/Ank3/Skp1a/Gsn/Pex5l/Epb41l3/Fth1/Ehd1/Mest/Mprip/Hnrnpu/Rangap1/Tacc3/Aspm/Dag1/4932438A13Rik/Nrip1/Asph/Camk2d/Arhgap21/Plce1/Anxa6/Stard4/Hspa5/Nfkbia/Hk2/Tgfb2/F2r/Dbi	45
GO:0007411	axon guidance	37/1714	244/23174	2.41356e-05	0.000284298	0.000187633	Rpl24/Apbb1/Dpysl2/App/Rac1/Etv1/Efnb3/Ank3/Myh10/Gap43/Dag1/Lrp1/Alcam/Enah/Ptch1/Nrp1/Smo/Ephb3/Vangl2/Ext1/Epha4/Gas1/Smad4/Etv4/Bmpr2/Ntng1/Wnt5a/Sema5b/Tgfb2/Agrn/Epha5/Nfib/Sema6d/Klf7/Chl1/Fzd3/Sema6a	37
GO:0048814	regulation of dendrite morphogenesis	22/1714	113/23174	2.4217e-05	0.000284663	0.000187875	Caprin1/Ywhah/Cfl1/Actr3/Dnm3/Nedd4/Cux1/Adgrb3/Ptprf/Dnm1l/Pdlim5/Nlgn3/Cask/Ppp1r9a/Epha4/Fmr1/Rap2a/Abi2/Ppp3ca/Id1/Ptprz1/Gsk3b	22
GO:0021915	neural tube development	31/1714	190/23174	2.56639e-05	0.000301045	0.000198686	Rps7/Rala/Pfn1/Cfl1/Phgdh/Prkacb/Fkbp8/Sfrp1/Rock2/Kif20b/Enah/Ptch1/Notch1/Rgma/Hif1a/Dvl3/Smo/Vangl2/Gas1/Bcl10/Sall2/Plod3/Mib1/Wnt5a/Hes5/Sox4/Hes1/Sox11/Tgfb2/Zfp36l1/Fzd3	31
GO:0019081	viral translation	7/1714	14/23174	2.58081e-05	0.00030211	0.000199389	Denr/Pcbp2/Eif3a/Ssb/Eif3f/Eif3d/Dhx9	7
GO:0060260	regulation of transcription initiation from RNA polymerase II promoter	10/1714	29/23174	2.5895e-05	0.0003025	0.000199647	Psmc6/Psmc3/Psmc5/Psmc4/Sub1/Ctnnbip1/Thra/Atf7ip/Hey2/Zfp451	10
GO:0045607	regulation of inner ear auditory receptor cell differentiation	6/1714	10/23174	2.62786e-05	0.000303843	0.000200533	Mycn/Notch1/Hey2/Hey1/Hes5/Hes1	6
GO:0045631	regulation of mechanoreceptor differentiation	6/1714	10/23174	2.62786e-05	0.000303843	0.000200533	Mycn/Notch1/Hey2/Hey1/Hes5/Hes1	6
GO:0075522	IRES-dependent viral translational initiation	6/1714	10/23174	2.62786e-05	0.000303843	0.000200533	Denr/Pcbp2/Eif3a/Ssb/Eif3f/Eif3d	6
GO:1902415	regulation of mRNA binding	6/1714	10/23174	2.62786e-05	0.000303843	0.000200533	Hnrnpl/Eif3e/Eif3c/Eif3d/Eif4g1/Fmr1	6
GO:2000980	regulation of inner ear receptor cell differentiation	6/1714	10/23174	2.62786e-05	0.000303843	0.000200533	Mycn/Notch1/Hey2/Hey1/Hes5/Hes1	6
GO:0097485	neuron projection guidance	37/1714	245/23174	2.64406e-05	0.000305093	0.000201358	Rpl24/Apbb1/Dpysl2/App/Rac1/Etv1/Efnb3/Ank3/Myh10/Gap43/Dag1/Lrp1/Alcam/Enah/Ptch1/Nrp1/Smo/Ephb3/Vangl2/Ext1/Epha4/Gas1/Smad4/Etv4/Bmpr2/Ntng1/Wnt5a/Sema5b/Tgfb2/Agrn/Epha5/Nfib/Sema6d/Klf7/Chl1/Fzd3/Sema6a	37
GO:0050685	positive regulation of mRNA processing	12/1714	41/23174	2.69798e-05	0.000310048	0.000204629	Rbm3/Thrap3/Cirbp/Hspa8/Snw1/Rbmxl1/Dazap1/Nudt21/Tra2b/Ccnb1/Tra2a/Rbmx	12
GO:0071364	cellular response to epidermal growth factor stimulus	12/1714	41/23174	2.69798e-05	0.000310048	0.000204629	Eef1a1/Ncl/Cfl1/Arpc2/Ptpn11/Sox9/Ireb2/Zfp36/Cbl/Egfr/Zfp36l1/Zfp36l2	12
GO:0006446	regulation of translational initiation	15/1714	61/23174	2.78511e-05	0.000319412	0.000210808	Npm1/Khdrbs1/Paip1/Tpr/Eif5b/Eif3k/Rpl13a/Paip2/Eif4g2/Eif5/Eif4ebp1/Eif4g1/Fmr1/Eif2ak2/Ppp1r15a	15
GO:0007623	circadian rhythm	33/1714	209/23174	2.8474e-05	0.000325895	0.000215087	Thrap3/Top1/Sfpq/Hnrnpd/Maged1/Ppp1ca/Cavin3/Ppp1cc/Ptgds/Hdac1/Impdh2/Rock2/Hnrnpu/Ezh2/Dhx9/Hdac2/Nono/Cdk1/Top2a/Bhlhe40/Nrip1/Ep300/Clock/Tardbp/Atf4/Btbd9/Klf10/Fbxw7/Egr1/Ntrk3/Id1/Id3/Gsk3b	33
GO:0003181	atrioventricular valve morphogenesis	9/1714	24/23174	3.05412e-05	0.000346746	0.000228849	Notch1/Hey2/Mdm4/Smad4/Hey1/Bmpr1a/Bmpr2/Sox4/Tgfb2	9
GO:0043921	modulation by host of viral transcription	9/1714	24/23174	3.05412e-05	0.000346746	0.000228849	Smarcb1/Psmc3/Snw1/Hdac1/Nucks1/Ep300/Tardbp/Rest/Jun	9
GO:0052312	modulation of transcription in other organism involved in symbiotic interaction	9/1714	24/23174	3.05412e-05	0.000346746	0.000228849	Smarcb1/Psmc3/Snw1/Hdac1/Nucks1/Ep300/Tardbp/Rest/Jun	9
GO:0052472	modulation by host of symbiont transcription	9/1714	24/23174	3.05412e-05	0.000346746	0.000228849	Smarcb1/Psmc3/Snw1/Hdac1/Nucks1/Ep300/Tardbp/Rest/Jun	9
GO:0000075	cell cycle checkpoint	29/1714	174/23174	3.08221e-05	0.000347279	0.0002292	Rps6/Rpl24/Tipin/Rnaseh2b/Tpr/Rpl26/Ddx39b/Rps27l/Taok1/Ptpn11/Bub1b/Aurkb/Bub1/Ttk/Ndc80/Rpa2/Anapc15/Ier3/Plk1/Bub3/Cenpe/Cdk1/Birc5/Ccnb1/Top2a/Clock/Cdc5l/Sox4/Pea15a	29
GO:0008064	regulation of actin polymerization or depolymerization	29/1714	174/23174	3.08221e-05	0.000347279	0.0002292	Tmsb4x/Tmsb10/Lima1/Tpm1/Arpc5l/Arf1/Cfl2/Twf1/Rdx/Pfn1/Cfl1/Dstn/Capzb/Arpc5/Arpc2/Rhoa/Rac1/Actr3/Arpc3/Brk1/Gsn/Arpc1a/Bin1/Prex1/Ctnna2/Mtpn/Ppp1r9a/Sptan1/Abi2	29
GO:0140013	meiotic nuclear division	29/1714	174/23174	3.08221e-05	0.000347279	0.0002292	Cenpx/Psmd13/Actr3/Ubb/Sirt2/Ube2b/Fignl1/Sgo1/Cdc25b/Kif18a/Ncaph/Bub1b/Bub1/Syce2/Ttk/Fbxo5/Wapl/Aurka/Nuf2/Sgo2a/Plk1/Smc4/Aspm/Smc2/Cdc20/Pttg1/Top2a/Cks2/Wnt5a	29
GO:0030856	regulation of epithelial cell differentiation	26/1714	148/23174	3.08338e-05	0.000347279	0.0002292	Ascl1/Mycn/Rheb/Rock1/Ctnnb1/H2afy/Cdkn1b/Rock2/Ezh2/Vezf1/Ptch1/Notch1/Sox9/Hey2/Smo/Clock/Zeb1/Zfp36/Hey1/Hes5/Hes1/Sox2/Tgfb2/Id1/Klf7/Zfp36l1	26
GO:0001764	neuron migration	30/1714	183/23174	3.13613e-05	0.000351161	0.000231763	Ascl1/Apbb1/Ctnnb1/Hsp90aa1/Bax/Ywhae/Rac1/Mapt/Pcm1/Myh10/Kif20b/Aspm/Adgrl3/Ctnna2/Dab1/Nrp1/Stat3/Fyn/Adam17/Mark1/Adgrg1/Ntrk3/Ddit4/Nr2f1/Chl1/Nav1/Fzd3/Ptprz1/Sema6a/Gsk3b	30
GO:0043489	RNA stabilization	13/1714	48/23174	3.14483e-05	0.000351161	0.000231763	Ybx1/Hnrnpc/Thrap3/Cirbp/Hnrnpa0/Hnrnpd/Hnrnpu/Syncrip/Dhx9/Tardbp/Zfp36/Naf1/Qk	13
GO:0051972	regulation of telomerase activity	13/1714	48/23174	3.14483e-05	0.000351161	0.000231763	Hsp90ab1/Cct4/Tcp1/Cct2/Ctnnb1/Hsp90aa1/Hnrnpd/Ptges3/Mapk3/Aurkb/Hnrnpa2b1/Naf1/Klf4	13
GO:1902808	positive regulation of cell cycle G1/S phase transition	13/1714	48/23174	3.14483e-05	0.000351161	0.000231763	Rpl17/Phb2/Rdx/Anp32b/Apex1/Larp7/Ezh2/Dbf4/Ankrd17/Eif4g1/Adam17/Ccnd2/Egfr	13
GO:0048844	artery morphogenesis	17/1714	76/23174	3.1489e-05	0.000351161	0.000231763	Ctnnb1/Rtn4/Smad7/Lrp1/Notch1/Prrx1/Nrp1/Hey2/Ldlr/Kat6a/Hey1/Bmpr1a/Bmpr2/Notch3/Sox4/Hes1/Tgfb2	17
GO:0050770	regulation of axonogenesis	32/1714	201/23174	3.16349e-05	0.000352094	0.000232378	Vim/Map1b/Rpl4/Dpysl2/Actr3/Rtn4/Map2k2/Dixdc1/Efnb3/Mapt/Atp5g1/Mag/Eif4g2/Lrp1/Rgma/Dab1/Nrp1/Ep300/Ephb3/Epha4/Map2/Bmpr2/Wnt5a/Sema5b/Ptprs/Ntrk3/Agrn/Pou3f2/Sema6d/Skil/Sema6a/Gsk3b	32
GO:0010952	positive regulation of peptidase activity	27/1714	157/23174	3.23837e-05	0.00035972	0.000237411	Rps3/Rack1/Prelid1/Hspd1/Pdcd5/Rnf7/Rps27l/Mtch1/Fis1/Bax/Rhoa/Ppp2ca/Ddrgk1/Pdcd6/Mapk3/Gsn/Mbp/Vcp/Akirin2/Rock2/Asph/Stat3/Epha4/Bcl10/Fyn/Rest/F2r	27
GO:0071333	cellular response to glucose stimulus	25/1714	140/23174	3.27466e-05	0.000363038	0.000239601	Rack1/Gpx1/Smarcb1/Eny2/Dynll1/Rac1/Ppp2ca/Sri/Rab11b/Phpt1/Kif5b/Tra2b/Birc5/Lrp1/Vcam1/Hmgcr/Nadk/Rab34/Hif1a/Smad4/Ppp3ca/Aacs/Sox4/Epha5/Klf7	25
GO:2001234	negative regulation of apoptotic signaling pathway	35/1714	229/23174	3.34459e-05	0.000370065	0.000244239	Tpt1/Gpx1/Hells/Prelid1/Ctnnb1/Dnaja1/Prdx2/Park7/Ybx3/Bax/Higd1a/Mapk8ip1/Pink1/Pam16/Mif/Slc25a5/Hmgb2/Fignl1/Hdac1/G2e3/Ier3/Maz/Hdac2/Mcl1/Nono/Itga6/Bcl2/Hif1a/Nrp1/Gas1/Fyn/Zfp385a/Pea15a/Tmbim6/Gnai2	35
GO:0051017	actin filament bundle assembly	28/1714	166/23174	3.35581e-05	0.000370581	0.000244579	Stmn1/Cald1/Lima1/Tpm1/Rock1/Rdx/Pfn1/Fscn1/Cfl1/Rhoa/Rac1/Tmeff2/Lpar1/Pls1/Kctd13/Rhoc/Rhob/Myh10/Rock2/Nrp1/Ppp1r9a/Limch1/Rnd3/Wasf2/Itgb5/Id1/Dpysl3/Marcks	28
GO:0006354	DNA-templated transcription, elongation	15/1714	62/23174	3.42488e-05	0.000376736	0.000248642	Supt4a/Supt16/Polr2i/Sox10/Elob/Ddx39b/Eloc/Gtf2h5/Hnrnpu/Ezh2/Pbrm1/Cdk13/Brd4/Zfp326/Ctr9	15
GO:0006367	transcription initiation from RNA polymerase II promoter	15/1714	62/23174	3.42488e-05	0.000376736	0.000248642	Psmc6/Thrap3/Polr2i/Psmc3/Psmc5/Psmc4/Taf10/Sub1/Ctnnbip1/Thra/Maz/Atf7ip/Hey2/Med13/Zfp451	15
GO:0045740	positive regulation of DNA replication	12/1714	42/23174	3.52434e-05	0.000386175	0.000254871	Npm1/Cacybp/Rac1/Cdc42/Kctd13/Atrx/Dhx9/Dbf4/Pcna/Cdk1/Jun/Egfr	12
GO:0048255	mRNA stabilization	12/1714	42/23174	3.52434e-05	0.000386175	0.000254871	Ybx1/Hnrnpc/Thrap3/Cirbp/Hnrnpa0/Hnrnpd/Hnrnpu/Syncrip/Dhx9/Tardbp/Zfp36/Qk	12
GO:0048026	positive regulation of mRNA splicing, via spliceosome	10/1714	30/23174	3.62753e-05	0.000396713	0.000261826	Rbm3/Thrap3/Cirbp/Hspa8/Snw1/Rbmxl1/Dazap1/Tra2b/Tra2a/Rbmx	10
GO:0006458	'de novo' protein folding	11/1714	36/23174	3.73336e-05	0.000405931	0.00026791	Hspd1/St13/Cct2/Hspa8/Hspe1/Ptges3/Selenof/Dnajc7/Bag1/Hspa13/Hspa5	11
GO:0014002	astrocyte development	11/1714	36/23174	3.73336e-05	0.000405931	0.00026791	Vim/App/Tspan2/Plp1/Kras/Lrp1/Ldlr/Smo/Egfr/Pou3f2/Gfap	11
GO:1903427	negative regulation of reactive oxygen species biosynthetic process	11/1714	36/23174	3.73336e-05	0.000405931	0.00026791	Eef1a1/Hspd1/Dynll1/Park7/Rhoa/Atp5g1/Rock2/Slc30a10/Stat3/Atp2b4/Fyn	11
GO:0033108	mitochondrial respiratory chain complex assembly	17/1714	77/23174	3.76548e-05	0.000407855	0.00026918	Cox20/Ndufa1/Uqcr10/Ndufa3/Ndufb5/Ndufa11/Cox14/Ndufs7/Ndufb7/Ndufa5/Coa3/Uqcrb/Ndufb8/Uqcc2/Ndufb6/Ndufc1/Ndufa2	17
GO:0051785	positive regulation of nuclear division	17/1714	77/23174	3.76548e-05	0.000407855	0.00026918	Phb2/H2afy/Ranbp1/Pebp1/Anapc11/Sirt2/Ube2b/Fbxo5/Nsmce2/Hnrnpu/Anapc5/Sgo2a/Cenpe/Nusap1/Birc5/Ube2c/Wnt5a	17
GO:0002262	myeloid cell homeostasis	29/1714	176/23174	3.82968e-05	0.000414016	0.000273246	Rps24/Rps6/Rps17/Rps19/Rps14/Tcea1/Atpif1/Prmt1/Bax/Tmem14c/Bpgm/Thra/Klf13/Smap1/Fam210b/Hmgb2/Ncapg2/Lyar/Mfhas1/Hif1a/Ireb2/Stat3/Zfp36/Nfe2l1/Ampd3/Klf2/Adam17/Zfp36l1/Sfxn1	29
GO:0071322	cellular response to carbohydrate stimulus	26/1714	150/23174	3.91381e-05	0.000422303	0.000278716	Rack1/Gpx1/Smarcb1/Eny2/Dynll1/Rac1/Ppp2ca/Sri/Rab11b/Phpt1/Kif5b/Tra2b/Birc5/Lrp1/Vcam1/Hmgcr/Nadk/Rab34/Hif1a/Smad4/Ppp3ca/Aacs/Sox4/Epha5/Klf7/Zfp36l1	26
GO:0061014	positive regulation of mRNA catabolic process	13/1714	49/23174	3.99262e-05	0.000429986	0.000283786	Hnrnpr/Rock1/Hnrnpd/Pabpc1/Pum1/Rock2/Tob1/Zfp36/Tnrc6b/Btg2/Zfp36l1/Zfp36l2/Qk	13
GO:0032273	positive regulation of protein polymerization	23/1714	125/23174	4.0976e-05	0.000440453	0.000290694	Rps3/Map1b/Arpc5l/Arf1/Hsp90aa1/Pfn1/Arpc5/Arpc2/Rhoa/Rac1/Actr3/Arpc3/Arl2/Brk1/Mapt/Gsn/Arpc1a/Bin1/Cdkn1b/Mapre1/Psrc1/Ctnna2/Abi2	23
GO:0071331	cellular response to hexose stimulus	25/1714	142/23174	4.1854e-05	0.000448732	0.000296159	Rack1/Gpx1/Smarcb1/Eny2/Dynll1/Rac1/Ppp2ca/Sri/Rab11b/Phpt1/Kif5b/Tra2b/Birc5/Lrp1/Vcam1/Hmgcr/Nadk/Rab34/Hif1a/Smad4/Ppp3ca/Aacs/Sox4/Epha5/Klf7	25
GO:0043388	positive regulation of DNA binding	15/1714	63/23174	4.1905e-05	0.000448732	0.000296159	H1f0/Ctnnb1/Park7/Txn1/Nme1/Ddrgk1/Sirt2/Edf1/Hmgb2/Trim28/Wapl/Ep300/Brd4/Hes1/Klf4	15
GO:0014706	striated muscle tissue development	57/1714	448/23174	4.25959e-05	0.000454643	0.00030006	Naca/Gpx1/Ift20/Sin3b/Tpm1/Psma6/Cfl2/Ctnnb1/Fkbp1a/Myl6/Cacybp/Ddx39b/Ybx3/Rhoa/Prkar1a/Cdc42/Sirt2/Smad7/Uqcc2/Snw1/Egln1/Itgb1/Myh10/Hnrnpu/Hdac2/Cdk1/Ccnb1/Cenpf/Bcl2/Notch1/Hmgcr/Camk2d/Pdlim5/Hey2/Ep300/Smo/Meis1/Akap13/Smad4/Nras/Hmg20b/Kcnk2/Hey1/Bmpr1a/Ppp3ca/Kdm6b/Svil/Wnt5a/Egr1/Btg2/Sox11/Tgfb2/Nr4a1/Skil/Fos/Fdps/Gsk3b	57
GO:0030832	regulation of actin filament length	29/1714	177/23174	4.26178e-05	0.000454643	0.00030006	Tmsb4x/Tmsb10/Lima1/Tpm1/Arpc5l/Arf1/Cfl2/Twf1/Rdx/Pfn1/Cfl1/Dstn/Capzb/Arpc5/Arpc2/Rhoa/Rac1/Actr3/Arpc3/Brk1/Gsn/Arpc1a/Bin1/Prex1/Ctnna2/Mtpn/Ppp1r9a/Sptan1/Abi2	29
GO:0003300	cardiac muscle hypertrophy	20/1714	101/23174	4.33422e-05	0.000461501	0.000304585	Rock1/Twf1/Ddx39b/Glrx3/Rock2/Ezh2/Atp2a2/Notch1/Camk2d/Pdlim5/Mtpn/Hey2/Ep300/Akap13/Smad4/Atp2b4/Klf15/Ppp3ca/Fdps/Gsk3b	20
GO:0051443	positive regulation of ubiquitin-protein transferase activity	9/1714	25/23174	4.45942e-05	0.000473939	0.000312795	Rps2/Stub1/Ube2l3/Ube2n/Plk1/Cdc20/Ube2s/Trib2/Fbxw7	9
GO:0051131	chaperone-mediated protein complex assembly	7/1714	15/23174	4.52943e-05	0.000479577	0.000316516	Hsp90ab1/Pfdn6/Stub1/Cct2/Hspa4/Hsp90aa1/Ptges3	7
GO:0070262	peptidyl-serine dephosphorylation	7/1714	15/23174	4.52943e-05	0.000479577	0.000316516	Ppp2r2a/Ywhae/Ppp1r16b/Ppp2r2b/Ppp3ca/Ppp1r15a/Dusp1	7
GO:0008631	intrinsic apoptotic signaling pathway in response to oxidative stress	12/1714	43/23174	4.56155e-05	0.000482075	0.000318164	Gpx1/Sfpq/Park7/Rnf7/Pink1/Mapt/Melk/Mcl1/Nono/Bcl2/Hif1a/Fbxw7	12
GO:0051321	meiotic cell cycle	43/1714	309/23174	4.65133e-05	0.000490646	0.000323821	Cenpx/Smc1a/Smc3/Psmd13/Ppp2ca/Actr3/Ubb/Sirt2/Ube2b/Prkacb/Grb14/Atrx/Fignl1/Sgo1/Cdc25b/Kif18a/Ncaph/Bub1b/Bub1/Syce2/Ttk/Cdc25c/Fbxo5/Wapl/Ncapd2/Aurka/Nuf2/Sgo2a/Plk1/Bub3/Smc4/Aspm/Rad21/Smc2/Mki67/Cdc20/Pttg1/H2afx/Top2a/Cks2/Lfng/Nr2c2/Wnt5a	43
GO:0018210	peptidyl-threonine modification	23/1714	126/23174	4.66674e-05	0.000491092	0.000324116	Csnk2a1/Rock1/Csnk1a1/App/Sirt2/Smad7/Csnk2b/Vrk1/Ttk/Rock2/Plk1/Cdk1/Pbk/Bcl2/Camk2d/Clk1/Eif4g1/Ppp2r5d/Wnt5a/Ddit4/Spry2/Cadm4/Gsk3b	23
GO:0061572	actin filament bundle organization	28/1714	169/23174	4.67293e-05	0.000491092	0.000324116	Stmn1/Cald1/Lima1/Tpm1/Rock1/Rdx/Pfn1/Fscn1/Cfl1/Rhoa/Rac1/Tmeff2/Lpar1/Pls1/Kctd13/Rhoc/Rhob/Myh10/Rock2/Nrp1/Ppp1r9a/Limch1/Rnd3/Wasf2/Itgb5/Id1/Dpysl3/Marcks	28
GO:0071326	cellular response to monosaccharide stimulus	25/1714	143/23174	4.72121e-05	0.000495245	0.000326857	Rack1/Gpx1/Smarcb1/Eny2/Dynll1/Rac1/Ppp2ca/Sri/Rab11b/Phpt1/Kif5b/Tra2b/Birc5/Lrp1/Vcam1/Hmgcr/Nadk/Rab34/Hif1a/Smad4/Ppp3ca/Aacs/Sox4/Epha5/Klf7	25
GO:0060411	cardiac septum morphogenesis	18/1714	86/23174	4.79626e-05	0.000502186	0.000331437	Smad7/Egln1/Notch1/Nrp1/Dvl3/Hey2/Smo/Vangl2/Smad4/Nsd2/Hey1/Bmpr1a/Bmpr2/Wnt5a/Sox4/Hes1/Sox11/Tgfb2	18
GO:0051851	modification by host of symbiont morphology or physiology	16/1714	71/23174	4.84715e-05	0.000506576	0.000334335	Smarcb1/Smc3/Psmc3/Hspa8/Cfl1/Vapa/Snw1/Hdac1/Nucks1/Ep300/Tardbp/Fmr1/Rest/Pcx/Ptx3/Jun	16
GO:0060537	muscle tissue development	59/1714	471/23174	4.9412e-05	0.000514517	0.000339576	Naca/Gpx1/Ift20/Sin3b/Tpm1/Psma6/Cfl2/Ctnnb1/Fkbp1a/Myl6/Cacybp/Ddx39b/Ybx3/Rhoa/Prkar1a/Cdc42/Sirt2/Smad7/Uqcc2/Snw1/Egln1/Itgb1/Myh10/Hnrnpu/Hdac2/Cdk1/Ccnb1/Cenpf/Bcl2/Notch1/Sox9/Hmgcr/Tiparp/Camk2d/Pdlim5/Hey2/Ep300/Smo/Meis1/Akap13/Smad4/Nras/Hmg20b/Kcnk2/Hey1/Bmpr1a/Ppp3ca/Kdm6b/Svil/Wnt5a/Egr1/Btg2/Sox11/Tgfb2/Nr4a1/Skil/Fos/Fdps/Gsk3b	59
GO:0061323	cell proliferation involved in heart morphogenesis	8/1714	20/23174	4.95095e-05	0.000514517	0.000339576	Naca/Ctnnb1/Gng5/Notch1/Sox9/Smad4/Bmpr2/Hes1	8
GO:2000136	regulation of cell proliferation involved in heart morphogenesis	8/1714	20/23174	4.95095e-05	0.000514517	0.000339576	Naca/Ctnnb1/Gng5/Notch1/Sox9/Smad4/Bmpr2/Hes1	8
GO:0000027	ribosomal large subunit assembly	11/1714	37/23174	4.95953e-05	0.000514517	0.000339576	Rplp0/Rpl12/Rpl23a/Rpl5/Rpl10/Rpl3/Rpl24/Rpl11/Rpl38/Rpl6/Mrpl20	11
GO:0030516	regulation of axon extension	21/1714	110/23174	4.97514e-05	0.000515191	0.000340021	Map1b/Rpl4/Dpysl2/Actr3/Rtn4/Mapt/Atp5g1/Mag/Eif4g2/Lrp1/Nrp1/Ep300/Map2/Bmpr2/Wnt5a/Sema5b/Ptprs/Ntrk3/Sema6d/Sema6a/Gsk3b	21
GO:0034605	cellular response to heat	15/1714	64/23174	5.1025e-05	0.000526451	0.000347452	Stub1/Tpr/Hspa8/Hsp90aa1/Sumo1/Hsbp1/Ywhae/Pdcd6/Slu7/Mapt/Vcp/Dhx9/Hspa13/Hspa5/Xylt1	15
GO:0071479	cellular response to ionizing radiation	15/1714	64/23174	5.1025e-05	0.000526451	0.000347452	Rpl26/Swi5/Gtf2h5/Eef1d/Cryab/Sfrp1/Rhob/Fignl1/Ect2/Pole3/H2afx/Nucks1/Clock/Egr1/Ccnd2	15
GO:0010463	mesenchymal cell proliferation	14/1714	57/23174	5.18904e-05	0.000534405	0.000352701	Hmgb1/Mycn/Ctnnb1/Ctnnbip1/Sox9/Phf14/Prrx1/Smo/Zeb1/Gas1/Bmpr1a/Wnt5a/Irs2/Nfib	14
GO:0010035	response to inorganic substance	61/1714	493/23174	5.32222e-05	0.000547124	0.000361096	Rps3/Rack1/Gpx1/Dhfr/Hnrnpd/Prdx2/Park7/Sumo1/Selenow/Cdk4/Cfl1/Txn1/Jund/Ppp1ca/Gatm/Clic4/Ppp2ca/Fnta/Mien1/Pink1/Pdcd6/Mapk3/Kcna1/Ank3/Trf/Mapt/Gsn/Cryab/Cdkn1b/Vcp/Kcnmb4/Egln1/Apex1/Fus/Atrx/Rhob/Ect2/Ezh2/Hdac2/Lig1/Slc30a10/Bcl2/Ptch1/Asph/Ep300/Ireb2/Fosb/Fmr1/Atp2b4/Nfe2l1/Fyn/Ppp3ca/Kdm6b/Jun/Egfr/Syt11/Nr4a1/Fos/Glud1/Gsk3b/Junb	61
GO:0031507	heterochromatin assembly	6/1714	11/23174	5.418e-05	0.000553949	0.0003656	H3f3b/Hells/Tpr/H3f3a/Pole3/Cenpv	6
GO:0045876	positive regulation of sister chromatid cohesion	6/1714	11/23174	5.418e-05	0.000553949	0.0003656	Sfpq/H2afy/Fen1/Nsmce2/Sgo2a/Rad21	6
GO:0097709	connective tissue replacement	6/1714	11/23174	5.418e-05	0.000553949	0.0003656	Rock1/Rock2/Hif1a/Ppp3ca/Klf6/F2r	6
GO:0051053	negative regulation of DNA metabolic process	26/1714	153/23174	5.53992e-05	0.000565392	0.000373152	Rps3/Tipin/H1f0/Smc1a/Hnrnpc/Smc3/Hist1h1e/H1fx/Pam16/Hist1h1d/Hist1h1a/Fbxo5/Dnajc2/Trim28/Wapl/Hnrnpu/Gmnn/Hist1h1b/Ubr5/Tet1/Trip12/Gtpbp4/Kcnk2/Bmpr2/Fbxw7/Dusp1	26
GO:0007018	microtubule-based movement	39/1714	273/23174	5.76908e-05	0.000587718	0.000387888	Map1b/Cnih2/Ift20/Dync1h1/Sfpq/Hspa8/Dynll1/App/Fez1/Dync1i2/Actr3/Bloc1s1/Arl8a/Dynlrb1/Cdc42/Ubb/Kif21a/Arl3/Map1a/Mapt/Kif5b/Pcm1/Kif18a/Kif4/Kif15/Kif23/Kpnb1/Hnrnpu/Kif22/Kif20b/Kif2c/Ssna1/Cenpe/Kif11/Hif1a/Arhgap21/Map2/Fmr1/Ap3s1	39
GO:1903900	regulation of viral life cycle	25/1714	145/23174	5.98134e-05	0.000607985	0.000401264	Banf1/Trim59/Smc3/Hspa8/Ppia/Vapa/Snx3/Chmp4b/Gsn/Ifitm2/Pabpc1/Fam111a/Vps4b/Trim28/Kpna2/Top2a/Nucks1/Bcl2/Notch1/Trim8/Fmr1/Pcx/Ptx3/Eif2ak2/Vps37b	25
GO:1990778	protein localization to cell periphery	46/1714	342/23174	6.01113e-05	0.000607985	0.000401264	Rack1/Ift20/Commd1/Csnk2a1/Rock1/Vamp3/Rdx/Actb/Rap1a/Myl12a/Rac1/Actr3/Scp2/Bbip1/Arl3/Rhog/Ank3/Anln/Golga7/Pls1/Ap2m1/Gnai1/Epb41l3/Mal/Itgb1/Kif5b/Sapcd2/Rock2/Plk1/Dag1/Lrp1/Ptch1/Camk2g/Rab34/Camk2d/Cask/Ptpn9/Rap2a/Tspan5/Rhoq/Rab8b/Kcnip3/Egfr/Mmp14/Gsk3b/Emp2	46
GO:0003279	cardiac septum development	23/1714	128/23174	6.02178e-05	0.000607985	0.000401264	Snx17/Matr3/Smad7/Egln1/Myh10/Lrp1/Notch1/Nrp1/Dvl3/Hey2/Smo/Vangl2/Mdm4/Smad4/Nsd2/Hey1/Bmpr1a/Bmpr2/Wnt5a/Sox4/Hes1/Sox11/Tgfb2	23
GO:0007093	mitotic cell cycle checkpoint	23/1714	128/23174	6.02178e-05	0.000607985	0.000401264	Rps6/Rpl24/Tipin/Tpr/Rpl26/Rps27l/Taok1/Bub1b/Aurkb/Bub1/Ttk/Ndc80/Rpa2/Anapc15/Ier3/Plk1/Bub3/Cenpe/Cdk1/Birc5/Ccnb1/Top2a/Sox4	23
GO:1902806	regulation of cell cycle G1/S phase transition	23/1714	128/23174	6.02178e-05	0.000607985	0.000401264	Rpl17/Phb2/Cirbp/Rdx/Anp32b/Rpl26/Rps27l/Brd7/Apex1/Larp7/Rpa2/Ezh2/Dbf4/Bcl2/Ankrd17/Gas1/Eif4g1/Atp2b4/Adam17/Ccnd2/Sox4/Egfr/Klf4	23
GO:0031113	regulation of microtubule polymerization	13/1714	51/23174	6.30071e-05	0.000635013	0.000419102	Stmn1/Rps3/Map1b/Capzb/Rac1/Arl2/Fkbp4/Tubb4a/Mapt/Cdkn1b/Mapre1/Psrc1/Map2	13
GO:0036294	cellular response to decreased oxygen levels	22/1714	120/23174	6.31762e-05	0.000635584	0.000419478	Commd1/Stub1/Hp1bp3/Higd1a/Rtn4/Pink1/Sirt2/Bnip3l/Chchd2/Eif4ebp1/Rock2/Cbs/Bcl2/Notch1/Hif1a/Ireb2/Kcnk2/Vldlr/Npepps/Egr1/Zfp36l1/Tmbim6	22
GO:0030522	intracellular receptor signaling pathway	31/1714	199/23174	6.36979e-05	0.000639445	0.000422027	C1qbp/Phb2/Ywhah/Dnaja1/Park7/Ube2i/Ptges3/Rhoa/Erbin/Ddrgk1/Thra/Snw1/Rwdd1/Fkbp4/Sfrp1/Hdac1/Pum1/Ezh2/Ankrd17/Ubr5/Asxl2/Ep300/Clock/Stat3/Klf9/Safb/Pum2/Lbh/Tspan6/Nfkbia/Fabp5	31
GO:1903902	positive regulation of viral life cycle	14/1714	58/23174	6.37861e-05	0.000639445	0.000422027	Smc3/Hspa8/Ppia/Vapa/Chmp4b/Pabpc1/Vps4b/Kpna2/Top2a/Nucks1/Notch1/Fmr1/Pcx/Vps37b	14
GO:1901652	response to peptide	50/1714	383/23174	6.39798e-05	0.000640251	0.000422559	H2afz/Rpl23/Ybx1/Vim/Srsf3/Eprs/Rock1/Ctnnb1/Hnrnpk/Cacybp/Cdk4/Cfl1/Fis1/App/Gatm/Erbin/Gkap1/Pkm/Chmp5/Grb14/Ptpn11/Eif4ebp1/Rock2/Smarcc1/Rangap1/Nucks1/Atp2a2/Lrp1/Slc30a10/Notch1/Vcam1/Ptprf/Cdo1/Stat3/Epha4/Fyn/Rhoq/Klf15/Nfkbia/Rab8b/Irs2/Egr1/Socs3/Nr4a1/Zfp36l1/Ednrb/Ptpra/Gsk3b/Gnai2/Grm5	50
GO:0009749	response to glucose	29/1714	181/23174	6.46594e-05	0.000645909	0.000426293	Rack1/Gpx1/Smarcb1/Eny2/Dynll1/Nnat/Rac1/Ppp2ca/Sri/Rab11b/Phpt1/Kif5b/Tra2b/Birc5/Lrp1/Vcam1/Hmgcr/Nadk/Rab34/Hif1a/Ep300/Smad4/Ppp3ca/Aacs/Irs2/Egr1/Sox4/Epha5/Klf7	29
GO:0002082	regulation of oxidative phosphorylation	10/1714	32/23174	6.79442e-05	0.000671602	0.00044325	Park7/Rhoa/Pink1/Iscu/Uqcc2/Cox7a2/Cox7a2l/Vcp/Cdk1/Ccnb1	10
GO:0010591	regulation of lamellipodium assembly	10/1714	32/23174	6.79442e-05	0.000671602	0.00044325	Twf1/Hsp90aa1/Fscn1/Cfl1/Capzb/Arpc2/Rac1/Actr3/Brk1/Wasf2	10
GO:0032212	positive regulation of telomere maintenance via telomerase	10/1714	32/23174	6.79442e-05	0.000671602	0.00044325	Cct4/Tcp1/Cct3/Cct2/Ctnnb1/Cct7/Cct5/Mapk3/Cct8/Aurkb	10
GO:0036475	neuron death in response to oxidative stress	10/1714	32/23174	6.79442e-05	0.000671602	0.00044325	Rack1/Ctnnb1/Park7/Pink1/Mcl1/Nono/Hif1a/Atf4/Rest/Fbxw7	10
GO:0099563	modification of synaptic structure	10/1714	32/23174	6.79442e-05	0.000671602	0.00044325	Pfn1/Cfl1/Rhoa/Cdc42/Myh10/Ctnna2/Epha4/Fmr1/Cttnbp2/Gsk3b	10
GO:1903203	regulation of oxidative stress-induced neuron death	10/1714	32/23174	6.79442e-05	0.000671602	0.00044325	Rack1/Ctnnb1/Park7/Pink1/Mcl1/Nono/Hif1a/Atf4/Rest/Fbxw7	10
GO:0017038	protein import	32/1714	209/23174	6.87824e-05	0.000678701	0.000447935	Ran/Hspd1/Phb2/Pdcd5/Hspa4/Hnrnpm/Tpr/Pkig/Hspa8/Hsp90aa1/Tomm7/Cfl1/Romo1/Ppp2ca/Pam16/Grpel1/Dnajc19/Timm13/Apod/Pex5l/Ect2/Kpnb1/Trim28/Kpna2/Ubr5/Smo/Stat3/Tardbp/Ing1/Ppp3ca/Nfkbia/Rab8b	32
GO:0030902	hindbrain development	27/1714	164/23174	7.07964e-05	0.000697357	0.000460248	Ascl1/Ctnnb1/Rnf7/Nfix/Pfdn1/Uqcrq/Sdf4/Dixdc1/Sez6l2/Ptpn11/Itgb1/Myh10/Ezh2/Cbs/Bcl2/Rfx4/Atxn2/Ctnna2/Dab1/Smo/Nr2c2/Gas1/Hspa5/Cul5/Hes1/Ptprs/Nfib	27
GO:1990138	neuron projection extension	30/1714	191/23174	7.10929e-05	0.000699059	0.000461371	Hsp90ab1/Map1b/Ctnnb1/Hsp90aa1/Hnrnpk/Rpl4/Dpysl2/Actr3/Rtn4/Mapt/Atp5g1/Mag/Itgb1/Eif4g2/Aurka/Llph/Lrp1/Nlgn3/Nrp1/Ep300/Smo/Map2/Bmpr2/Wnt5a/Sema5b/Ptprs/Ntrk3/Sema6d/Sema6a/Gsk3b	30
GO:0051271	negative regulation of cellular component movement	43/1714	315/23174	7.31159e-05	0.000717703	0.000473676	Cnih2/Tpm1/Strap/Cfl1/Rhoa/Clic4/Cers2/Idh2/Tmeff2/Arhgdia/Csnk2b/Apod/Bin1/Mif/Cdkn1b/Apex1/Sfrp1/Rhob/Dag1/Lrp1/Bcl2/Notch1/Tcaf1/Ptprg/Nrp1/Stat3/Gtpbp4/Rap2a/Limch1/Bmpr1a/Ptprt/Wnt5a/Sema5b/Adgrg1/Sema6d/Adgrb1/Klf4/Dusp1/Rap2b/Dpysl3/Sema6a/Cd9/Gsk3b	43
GO:1902893	regulation of pri-miRNA transcription by RNA polymerase II	12/1714	45/23174	7.44766e-05	0.000729793	0.000481656	Gnl3/Hdac2/Ctcf/Sox9/Tead1/Hif1a/Stat3/Bmpr1a/Jun/Tgfb2/Nfib/Fos	12
GO:0032387	negative regulation of intracellular transport	15/1714	66/23174	7.46113e-05	0.000729848	0.000481692	Map1b/Cnih2/Tpr/Pkig/Park7/Rap1a/Txn1/Ppp2ca/Snx3/Apod/Mapt/Cryab/Rap1b/Rangap1/Fmr1	15
GO:1901673	regulation of mitotic spindle assembly	8/1714	21/23174	7.47977e-05	0.000730408	0.000482061	Smc1a/Smc3/Tpr/Chmp4b/Chmp5/Vps4b/Hnrnpu/Plk1	8
GO:1901653	cellular response to peptide	40/1714	286/23174	7.52155e-05	0.000733221	0.000483918	H2afz/Rpl23/Ybx1/Vim/Srsf3/Eprs/Rock1/Ctnnb1/Hnrnpk/Cdk4/Cfl1/Fis1/App/Gkap1/Pkm/Chmp5/Grb14/Ptpn11/Eif4ebp1/Rock2/Smarcc1/Rangap1/Nucks1/Lrp1/Slc30a10/Vcam1/Ptprf/Stat3/Epha4/Fyn/Rhoq/Rab8b/Irs2/Socs3/Nr4a1/Zfp36l1/Ptpra/Gsk3b/Gnai2/Grm5	40
GO:0070200	establishment of protein localization to telomere	7/1714	16/23174	7.53775e-05	0.000733447	0.000484067	Cct4/Tcp1/Cct3/Cct2/Cct7/Cct5/Cct8	7
GO:0010810	regulation of cell-substrate adhesion	32/1714	210/23174	7.54981e-05	0.000733447	0.000484067	C1qbp/Rock1/Cfl1/Arpc2/Rhoa/Rac1/Rsu1/Apod/Enpp2/Edil3/Fbln2/Itgb1/Rcc2/Dag1/Lrp1/Itga6/Bcl2/Prex1/Notch1/Nrp1/Ccdc80/Cask/Limch1/Lims1/Cdh13/Nedd9/Mmp14/Vit/Ptprz1/Gsk3b/Emid1/Emp2	32
GO:0014897	striated muscle hypertrophy	20/1714	105/23174	7.7003e-05	0.000746784	0.000492869	Rock1/Twf1/Ddx39b/Glrx3/Rock2/Ezh2/Atp2a2/Notch1/Camk2d/Pdlim5/Mtpn/Hey2/Ep300/Akap13/Smad4/Atp2b4/Klf15/Ppp3ca/Fdps/Gsk3b	20
GO:2001243	negative regulation of intrinsic apoptotic signaling pathway	19/1714	97/23174	7.78402e-05	0.00075361	0.000497374	Tpt1/Gpx1/Hells/Dnaja1/Park7/Ybx3/Mapk8ip1/Pink1/Mif/Fignl1/Hdac1/G2e3/Hdac2/Mcl1/Nono/Bcl2/Hif1a/Zfp385a/Tmbim6	19
GO:0008347	glial cell migration	14/1714	59/23174	7.79909e-05	0.000753779	0.000497486	Vim/Ctnnb1/Rtn4/Cers2/Idh2/Cspg4/Fubp1/Lrp1/Dab1/Epha4/Adgrg1/Tgfb2/Vcan/Ptprz1	14
GO:0043666	regulation of phosphoprotein phosphatase activity	13/1714	52/23174	7.83682e-05	0.000754845	0.00049819	Hsp90ab1/Ppp1r11/Rock1/Bod1/Fkbp1a/Ppp2ca/Ppp1r12a/Rock2/Mprip/Ppp2r2b/Vcan/Ppp1r15a/Gnai2	13
GO:0061077	chaperone-mediated protein folding	13/1714	52/23174	7.83682e-05	0.000754845	0.00049819	St13/Pdcd5/Cct2/Dnajb6/Hspa8/Fkbp1a/Hspe1/Ptges3/Fkbp4/Dnajc7/Bag1/Hspa13/Hspa5	13
GO:0010770	positive regulation of cell morphogenesis involved in differentiation	29/1714	183/23174	7.91461e-05	0.00076104	0.000502279	Map1b/C1qbp/Caprin1/Rpl4/Arpc2/Rac1/Actr3/Rtn4/Map2k2/Dixdc1/Mapt/Atp5g1/Enpp2/Eif4g2/Cux1/Lrp1/Prex1/Ptprf/Dnm1l/Nrp1/Cask/Ep300/Epha4/Lims1/Nedd9/Bmpr2/Ntrk3/Skil/Gsk3b	29
GO:0001655	urogenital system development	46/1714	346/23174	7.97246e-05	0.000765302	0.000505091	Hells/Ift20/Ctnnb1/Maged1/Bax/Ctnnbip1/Arl3/Smad7/Fkbp4/Cdkn1b/Sfrp1/Crlf1/Cep55/Cux1/Basp1/Cenpf/Pbx1/Itga6/Bcl2/Ptch1/Notch1/Sox9/Tiparp/Emx2/Nrp1/Smo/Ephb3/Vangl2/Plce1/Epha4/Smad4/Hey1/Notch3/Sgpl1/Klf15/Wnt5a/Egr1/Hes5/Sox4/Hes1/Tnc/Tgfb2/Hs2st1/Vcan/Id3/Nfia	46
GO:1901880	negative regulation of protein depolymerization	16/1714	74/23174	8.24585e-05	0.000790204	0.000521526	Map1b/Lima1/Tpm1/Twf1/Rdx/Cfl1/Capzb/Arpc2/Map1a/Gsn/Taok1/Hdgfl3/Ckap2/Mtpn/Sptan1/Map2	16
GO:0010950	positive regulation of endopeptidase activity	25/1714	148/23174	8.43996e-05	0.000807437	0.0005329	Rps3/Rack1/Prelid1/Hspd1/Pdcd5/Rnf7/Rps27l/Mtch1/Fis1/Bax/Rhoa/Ppp2ca/Pdcd6/Gsn/Mbp/Vcp/Akirin2/Rock2/Asph/Stat3/Epha4/Bcl10/Fyn/Rest/F2r	25
GO:1900087	positive regulation of G1/S transition of mitotic cell cycle	11/1714	39/23174	8.47323e-05	0.000809251	0.000534097	Rpl17/Rdx/Anp32b/Apex1/Larp7/Dbf4/Ankrd17/Eif4g1/Adam17/Ccnd2/Egfr	11
GO:0030833	regulation of actin filament polymerization	26/1714	157/23174	8.64465e-05	0.000824231	0.000543983	Tmsb4x/Tmsb10/Tpm1/Arpc5l/Arf1/Twf1/Rdx/Pfn1/Cfl1/Capzb/Arpc5/Arpc2/Rhoa/Rac1/Actr3/Arpc3/Brk1/Gsn/Arpc1a/Bin1/Prex1/Ctnna2/Mtpn/Ppp1r9a/Sptan1/Abi2	26
GO:0030218	erythrocyte differentiation	23/1714	131/23174	8.71665e-05	0.000829423	0.00054741	Rps6/Rps19/Rps14/Tcea1/Atpif1/Prmt1/Tmem14c/Bpgm/Thra/Klf13/Smap1/Fam210b/Hmgb2/Ncapg2/Lyar/Mfhas1/Hif1a/Stat3/Zfp36/Nfe2l1/Klf2/Zfp36l1/Sfxn1	23
GO:0032204	regulation of telomere maintenance	17/1714	82/23174	8.74067e-05	0.000829423	0.00054741	Cct4/Tcp1/Hnrnpc/Cct3/Cct2/Ctnnb1/Hnrnpd/Cct7/Cct5/Mapk3/Cct8/Atrx/Gnl3/Aurkb/Hnrnpu/Hnrnpa2b1/Naf1	17
GO:0009746	response to hexose	29/1714	184/23174	8.74312e-05	0.000829423	0.00054741	Rack1/Gpx1/Smarcb1/Eny2/Dynll1/Nnat/Rac1/Ppp2ca/Sri/Rab11b/Phpt1/Kif5b/Tra2b/Birc5/Lrp1/Vcam1/Hmgcr/Nadk/Rab34/Hif1a/Ep300/Smad4/Ppp3ca/Aacs/Irs2/Egr1/Sox4/Epha5/Klf7	29
GO:0002052	positive regulation of neuroblast proliferation	9/1714	27/23174	8.93543e-05	0.000844831	0.000557579	Bex1/Sox10/Ctnnb1/Aspm/Notch1/Hif1a/Smo/Sox2/Fzd3	9
GO:0003171	atrioventricular valve development	9/1714	27/23174	8.93543e-05	0.000844831	0.000557579	Notch1/Hey2/Mdm4/Smad4/Hey1/Bmpr1a/Bmpr2/Sox4/Tgfb2	9
GO:0034314	Arp2/3 complex-mediated actin nucleation	10/1714	33/23174	9.10557e-05	0.00085948	0.000567248	Arpc5l/Arf1/Arpc5/Arpc2/Actr3/Arpc3/Brk1/Arpc1a/Ctnna2/Abi2	10
GO:0031032	actomyosin structure organization	31/1714	203/23174	9.3131e-05	0.000876145	0.000578246	Stmn1/Tpm1/Cfl2/Rock1/Actg1/Pfn1/Rhoa/Rac1/Prkar1a/Tmeff2/Lpar1/Anln/Epb41l3/Kctd13/Rhoc/Cnn3/Itgb1/Ect2/Kif23/Myh10/Rock2/Hdac2/Racgap1/Nrp1/Ppp1r9a/Ep300/Akap13/Smad4/Limch1/Wasf2/Itgb5	31
GO:0034329	cell junction assembly	31/1714	203/23174	9.3131e-05	0.000876145	0.000578246	Tln1/Rock1/Ctnnb1/Rap1a/Fscn1/Cfl1/Rhoa/Rac1/Smad7/Apod/Enpp2/Ugt8a/Epb41l3/Rhoc/Rap1b/Itgb1/Ect2/Rock2/Rcc2/Lrp1/Bcl2/Cdh11/Nrp1/Zfp703/Plec/Limch1/Lims1/Cdh13/Abi2/Mmp14/Cd9	31
GO:0048511	rhythmic process	40/1714	289/23174	9.47637e-05	0.000890023	0.000587406	Rack1/Thrap3/Cbx3/Top1/Sfpq/Hnrnpd/Maged1/Ppp1ca/Cavin3/Ppp1cc/Enpp2/Ptgds/Hdac1/Impdh2/Rock2/Hnrnpu/Ezh2/Dhx9/Hdac2/Nono/Cdk1/Top2a/Bhlhe40/Nrip1/Ep300/Clock/Klf9/Tardbp/Atf4/Sgpl1/Ptx3/Btbd9/Klf10/Fbxw7/Egr1/Egfr/Ntrk3/Id1/Id3/Gsk3b	40
GO:0034284	response to monosaccharide	29/1714	185/23174	9.64872e-05	0.000904707	0.000597097	Rack1/Gpx1/Smarcb1/Eny2/Dynll1/Nnat/Rac1/Ppp2ca/Sri/Rab11b/Phpt1/Kif5b/Tra2b/Birc5/Lrp1/Vcam1/Hmgcr/Nadk/Rab34/Hif1a/Ep300/Smad4/Ppp3ca/Aacs/Irs2/Egr1/Sox4/Epha5/Klf7	29
GO:0014009	glial cell proliferation	13/1714	53/23174	9.68686e-05	0.00090678	0.000598465	Vim/Rnf10/Sox10/Ctnnb1/Cers2/Idh2/Ppp1cc/Notch1/Sox4/Hes1/Sox11/Dbi/Gfap	13
GO:0006479	protein methylation	28/1714	176/23174	9.72374e-05	0.000907228	0.000598761	Smarcb1/Kmt5a/Gspt1/Ctnnb1/H2afy/Hist1h1e/Trmt112/Prmt1/Snrpb/Snrpd3/Rab6a/Snw1/Atrx/Eed/Hist1h1d/Suz12/Ezh2/Hdac2/Fbl/Ctcf/Tet1/Asxl2/Tet3/Smad4/Nsd2/Satb1/Ctr9/Btg2	28
GO:0008213	protein alkylation	28/1714	176/23174	9.72374e-05	0.000907228	0.000598761	Smarcb1/Kmt5a/Gspt1/Ctnnb1/H2afy/Hist1h1e/Trmt112/Prmt1/Snrpb/Snrpd3/Rab6a/Snw1/Atrx/Eed/Hist1h1d/Suz12/Ezh2/Hdac2/Fbl/Ctcf/Tet1/Asxl2/Tet3/Smad4/Nsd2/Satb1/Ctr9/Btg2	28
GO:0008088	axo-dendritic transport	16/1714	75/23174	9.77055e-05	0.000910094	0.000600652	Cnih2/Dync1h1/Sfpq/Hspa8/App/Fez1/Bloc1s1/Arl8a/Map1a/Mapt/Kif5b/Hnrnpu/Hif1a/Map2/Fmr1/Ap3s1	16
GO:0034330	cell junction organization	36/1714	251/23174	0.000100504	0.000932183	0.000615231	Tln1/Rock1/Rdx/Ctnnb1/Rap1a/Fscn1/Cfl1/Rhoa/Rac1/Cdc42/Smad7/Apod/Enpp2/Ugt8a/Epb41l3/Rhoc/Rap1b/Itgb1/Ect2/Rock2/Rcc2/Lrp1/Bcl2/Cdh11/Nrp1/Zfp703/Plec/Limch1/Lims1/Cdh13/Abi2/Rab8b/Tgfb2/Mmp14/F2r/Cd9	36
GO:0014896	muscle hypertrophy	20/1714	107/23174	0.000101273	0.000932183	0.000615231	Rock1/Twf1/Ddx39b/Glrx3/Rock2/Ezh2/Atp2a2/Notch1/Camk2d/Pdlim5/Mtpn/Hey2/Ep300/Akap13/Smad4/Atp2b4/Klf15/Ppp3ca/Fdps/Gsk3b	20
GO:0022404	molting cycle process	20/1714	107/23174	0.000101273	0.000932183	0.000615231	Ctnnb1/Gnas/Hdac1/Hdac2/Bcl2/Tnfrsf19/Notch1/Sox9/Smo/Vangl2/Smad4/Wnt5a/Egfr/Lrig1/Tgfb2/Nsdhl/Zdhhc21/Sox21/Fzd3/Dbi	20
GO:0022405	hair cycle process	20/1714	107/23174	0.000101273	0.000932183	0.000615231	Ctnnb1/Gnas/Hdac1/Hdac2/Bcl2/Tnfrsf19/Notch1/Sox9/Smo/Vangl2/Smad4/Wnt5a/Egfr/Lrig1/Tgfb2/Nsdhl/Zdhhc21/Sox21/Fzd3/Dbi	20
GO:1900006	positive regulation of dendrite development	20/1714	107/23174	0.000101273	0.000932183	0.000615231	Arf1/Caprin1/Hnrnpk/Cfl1/Rac1/Actr3/Lpar1/Eif4g2/Cux1/Ezh2/Llph/Ptprf/Dnm1l/Nlgn3/Cask/Ppp1r9a/Epha4/Fmr1/Vldlr/Ptprz1	20
GO:0001731	formation of translation preinitiation complex	6/1714	12/23174	0.000101561	0.000932183	0.000615231	Rps2/Denr/Eif2s2/Rpl13a/Eif4h/Eif5	6
GO:0035376	sterol import	6/1714	12/23174	0.000101561	0.000932183	0.000615231	Commd1/Scp2/Lamtor1/Lrp1/Ldlr/Stard4	6
GO:0046607	positive regulation of centrosome cycle	6/1714	12/23174	0.000101561	0.000932183	0.000615231	Npm1/Ranbp1/Plk4/Cep295/Vps4b/Rock2	6
GO:0070508	cholesterol import	6/1714	12/23174	0.000101561	0.000932183	0.000615231	Commd1/Scp2/Lamtor1/Lrp1/Ldlr/Stard4	6
GO:0106027	neuron projection organization	19/1714	99/23174	0.000103705	0.00095032	0.000627201	Arf1/Caprin1/Cfl1/App/Actr3/Cdc42/Dnm3/Map1a/Dnm1l/Pdlim5/Nlgn3/Cask/Ppp1r9a/Ephb3/Epha4/Fyn/Abi2/Epha5/Gsk3b	19
GO:0051817	modification of morphology or physiology of other organism involved in symbiotic interaction	18/1714	91/23174	0.000104266	0.000953915	0.000629573	Smarcb1/Smc3/Psmc3/Hspa8/Cfl1/Vapa/Rraga/Snw1/Hdac1/Nucks1/Dag1/Ep300/Tardbp/Fmr1/Rest/Pcx/Ptx3/Jun	18
GO:0042303	molting cycle	22/1714	124/23174	0.00010486	0.000956258	0.00063112	Ctnnb1/Gnas/Fa2h/Hdac1/Hdac2/Bcl2/Tnfrsf19/Notch1/Sox9/Smo/Clock/Vangl2/Smad4/Wnt5a/Egfr/Lrig1/Tgfb2/Nsdhl/Zdhhc21/Sox21/Fzd3/Dbi	22
GO:0042633	hair cycle	22/1714	124/23174	0.00010486	0.000956258	0.00063112	Ctnnb1/Gnas/Fa2h/Hdac1/Hdac2/Bcl2/Tnfrsf19/Notch1/Sox9/Smo/Clock/Vangl2/Smad4/Wnt5a/Egfr/Lrig1/Tgfb2/Nsdhl/Zdhhc21/Sox21/Fzd3/Dbi	22
GO:0010970	transport along microtubule	26/1714	159/23174	0.000107177	0.000974245	0.000642991	Map1b/Cnih2/Ift20/Dync1h1/Sfpq/Hspa8/Dynll1/App/Fez1/Bloc1s1/Arl8a/Cdc42/Ubb/Arl3/Map1a/Mapt/Kif5b/Pcm1/Kif23/Hnrnpu/Ssna1/Hif1a/Arhgap21/Map2/Fmr1/Ap3s1	26
GO:0099111	microtubule-based transport	26/1714	159/23174	0.000107177	0.000974245	0.000642991	Map1b/Cnih2/Ift20/Dync1h1/Sfpq/Hspa8/Dynll1/App/Fez1/Bloc1s1/Arl8a/Cdc42/Ubb/Arl3/Map1a/Mapt/Kif5b/Pcm1/Kif23/Hnrnpu/Ssna1/Hif1a/Arhgap21/Map2/Fmr1/Ap3s1	26
GO:0070734	histone H3-K27 methylation	8/1714	22/23174	0.000109935	0.000997709	0.000658477	H2afy/Hist1h1e/Eed/Hist1h1d/Suz12/Ezh2/Hdac2/Asxl2	8
GO:0043281	regulation of cysteine-type endopeptidase activity involved in apoptotic process	30/1714	196/23174	0.000114885	0.00104096	0.000687024	Rps3/Rack1/Gpx1/Hspd1/Pdcd5/Csnk2a1/Dnajb6/Park7/Rnf7/Rps27l/Mtch1/Fis1/Bax/Rhoa/Ppp2ca/Pdcd6/Gsn/Cryab/Vcp/Arl6ip1/Birc5/Xiap/Ep300/Dhcr24/Bcl10/Rest/Sox2/Klf4/F2r/Nr4a1	30
GO:0046785	microtubule polymerization	16/1714	76/23174	0.000115363	0.00104362	0.000688779	Stmn1/Rps3/Map1b/Capzb/Rac1/Arl2/Fkbp4/Tubb4a/Mapt/Cdkn1b/Mapre1/Psrc1/Fbxo5/Hdgfl3/Ckap5/Map2	16
GO:0006368	transcription elongation from RNA polymerase II promoter	12/1714	47/23174	0.000117843	0.00106435	0.00070246	Supt4a/Supt16/Polr2i/Sox10/Elob/Eloc/Hnrnpu/Ezh2/Pbrm1/Cdk13/Brd4/Ctr9	12
GO:0061387	regulation of extent of cell growth	22/1714	125/23174	0.000118505	0.00106863	0.000705283	Map1b/Rpl4/Dpysl2/Actr3/Rtn4/Mapt/Atp5g1/Mag/Eif4g2/Lrp1/Rgma/Nrp1/Ep300/Map2/Bmpr2/Wnt5a/Sema5b/Ptprs/Ntrk3/Sema6d/Sema6a/Gsk3b	22
GO:0003151	outflow tract morphogenesis	17/1714	84/23174	0.000119692	0.00107545	0.000709783	Ctnnb1/Nedd4/Notch1/Hif1a/Nrp1/Dvl3/Hey2/Vangl2/Smad4/Hey1/Bmpr1a/Bmpr2/Wnt5a/Jun/Hes1/Sox11/Tgfb2	17
GO:0060253	negative regulation of glial cell proliferation	7/1714	17/23174	0.000119963	0.00107545	0.000709783	Rnf10/Sox10/Cers2/Idh2/Notch1/Hes1/Sox11	7
GO:1905244	regulation of modification of synaptic structure	7/1714	17/23174	0.000119963	0.00107545	0.000709783	Rhoa/Cdc42/Myh10/Epha4/Fmr1/Cttnbp2/Gsk3b	7
GO:0072001	renal system development	41/1714	302/23174	0.000120022	0.00107545	0.000709783	Ift20/Ctnnb1/Maged1/Bax/Ctnnbip1/Arl3/Smad7/Sfrp1/Crlf1/Cep55/Cux1/Basp1/Cenpf/Pbx1/Itga6/Bcl2/Ptch1/Notch1/Sox9/Tiparp/Emx2/Nrp1/Smo/Vangl2/Plce1/Epha4/Smad4/Hey1/Notch3/Sgpl1/Klf15/Wnt5a/Egr1/Hes5/Sox4/Hes1/Tgfb2/Hs2st1/Vcan/Id3/Nfia	41
GO:0014033	neural crest cell differentiation	18/1714	92/23174	0.000120785	0.00108057	0.000713163	Sox10/Cfl1/Pdcd6/Mapk3/Sfrp1/Sox9/Hif1a/Nrp1/Smo/Smad4/Anxa6/Bmpr1a/Sema5b/Hes1/Sox11/Sema6d/Ednrb/Sema6a	18
GO:0007517	muscle organ development	53/1714	424/23174	0.000123228	0.00110068	0.000726438	Naca/Gpx1/Sin3b/Tpm1/Psma6/Cfl2/Ctnnb1/Fkbp1a/Myl6/Ddx39b/Ybx3/Rhoa/Etv1/Sirt2/Smad7/Uqcc2/Snw1/Cryab/Egln1/Serp1/Hdac2/Cdk1/Ccnb1/Cenpf/Hist1h1b/Bcl2/Notch1/Hmgcr/Hey2/Ep300/Smo/Vangl2/Meis1/Smad4/Nras/Hmg20b/Kcnk2/Hey1/Bmpr1a/Ppp3ca/Svil/Wnt5a/Egr1/Btg2/Sox11/Tgfb2/Adgrb1/Nr4a1/Skil/Fos/Id3/Fdps/Gsk3b	53
GO:0010821	regulation of mitochondrion organization	23/1714	134/23174	0.000124375	0.00110569	0.000729744	Gpx1/Siva1/Prelid1/Cdc37/Pdcd5/Atpif1/Tomm7/Fis1/Bax/Higd1a/Mff/Pink1/Pam16/Mapt/Bnip3l/Slc25a5/March5/Ier3/Dnm1l/Hif1a/Hk2/Fbxw7/Gsk3b	23
GO:0071453	cellular response to oxygen levels	23/1714	134/23174	0.000124375	0.00110569	0.000729744	Commd1/Stub1/Atp6v1g1/Hp1bp3/Higd1a/Rtn4/Pink1/Sirt2/Bnip3l/Chchd2/Eif4ebp1/Rock2/Cbs/Bcl2/Notch1/Hif1a/Ireb2/Kcnk2/Vldlr/Npepps/Egr1/Zfp36l1/Tmbim6	23
GO:1904375	regulation of protein localization to cell periphery	23/1714	134/23174	0.000124375	0.00110569	0.000729744	Rack1/Commd1/Csnk2a1/Actb/Rap1a/Actr3/Rhog/Pls1/Ap2m1/Gnai1/Itgb1/Kif5b/Sapcd2/Plk1/Dag1/Lrp1/Camk2g/Camk2d/Ptpn9/Rhoq/Egfr/Mmp14/Gsk3b	23
GO:0006612	protein targeting to membrane	20/1714	109/23174	0.000132075	0.0011723	0.000773703	Srp19/Sec61b/Fis1/Srp9/Arpc2/Actr3/Chmp4b/Ank3/Golga7/Srp14/Arl6ip1/Tcaf1/Fyn/Hspa5/Sec63/Rab8b/Zdhhc21/Vps37b/Ssr3/Zdhhc2	20
GO:0010811	positive regulation of cell-substrate adhesion	22/1714	126/23174	0.000133702	0.00118488	0.000782006	C1qbp/Rock1/Cfl1/Arpc2/Rac1/Rsu1/Enpp2/Edil3/Fbln2/Itgb1/Dag1/Itga6/Prex1/Nrp1/Ccdc80/Lims1/Cdh13/Nedd9/Vit/Gsk3b/Emid1/Emp2	22
GO:0110020	regulation of actomyosin structure organization	19/1714	101/23174	0.000136871	0.00121106	0.000799286	Stmn1/Tpm1/Rock1/Pfn1/Rhoa/Rac1/Tmeff2/Lpar1/Rhoc/Ect2/Rock2/Hdac2/Nrp1/Ppp1r9a/Ep300/Akap13/Smad4/Limch1/Wasf2	19
GO:0009743	response to carbohydrate	30/1714	198/23174	0.00013831	0.00121642	0.000802824	Rack1/Gpx1/Smarcb1/Eny2/Dynll1/Nnat/Rac1/Ppp2ca/Sri/Rab11b/Phpt1/Kif5b/Tra2b/Birc5/Lrp1/Vcam1/Hmgcr/Nadk/Rab34/Hif1a/Ep300/Smad4/Ppp3ca/Aacs/Irs2/Egr1/Sox4/Epha5/Klf7/Zfp36l1	30
GO:0060999	positive regulation of dendritic spine development	14/1714	62/23174	0.000138337	0.00121642	0.000802824	Arf1/Caprin1/Hnrnpk/Cfl1/Rac1/Actr3/Lpar1/Eif4g2/Llph/Dnm1l/Nlgn3/Cask/Ppp1r9a/Fmr1	14
GO:1904356	regulation of telomere maintenance via telomere lengthening	14/1714	62/23174	0.000138337	0.00121642	0.000802824	Cct4/Tcp1/Hnrnpc/Cct3/Cct2/Ctnnb1/Cct7/Cct5/Mapk3/Cct8/Aurkb/Hnrnpu/Hnrnpa2b1/Naf1	14
GO:1905268	negative regulation of chromatin organization	14/1714	62/23174	0.000138337	0.00121642	0.000802824	Smarcb1/H1f0/H2afy/Hist1h1e/H1fx/Ctbp1/Ube2b/Hist1h1d/Hist1h1a/Hist1h1b/Ubr5/Tet1/Trip12/Zfp451	14
GO:0016925	protein sumoylation	11/1714	41/23174	0.00013923	0.00122147	0.000806158	Sae1/Ctnnb1/Sumo2/Park7/Sumo1/Ube2i/Gnl3/Trim28/Hmg20b/Zfp451/Egr1	11
GO:1903578	regulation of ATP metabolic process	17/1714	85/23174	0.000139439	0.00122147	0.000806158	Atpif1/Park7/Rhoa/Pink1/Iscu/Uqcc2/Cox7a2/Cox7a2l/Mif/Vcp/Ier3/Cdk1/Ccnb1/Dnm1l/Hif1a/Stat3/Ddit4	17
GO:0036473	cell death in response to oxidative stress	18/1714	93/23174	0.00013956	0.00122147	0.000806158	Rack1/Gpx1/Ctnnb1/Sfpq/Park7/Rnf7/Txn1/Pink1/Mapt/Melk/Mcl1/Nono/Bcl2/Hif1a/Atf4/Fyn/Rest/Fbxw7	18
GO:0052547	regulation of peptidase activity	51/1714	406/23174	0.000145024	0.00126733	0.000836425	Rps3/Rack1/Gpx1/Prelid1/Hspd1/Pdcd5/Psma3/Csnk2a1/Dnajb6/Pebp1/Park7/Rnf7/Rps27l/Mtch1/Fis1/Ubxn1/Bax/App/Rhoa/Ppp2ca/Ddrgk1/Pdcd6/Cstb/Serpinb1a/Mapk3/Gsn/Bin1/Mbp/Cryab/Vcp/Akirin2/Hdac1/Rock2/Arl6ip1/Birc5/Xiap/Asph/Ep300/Dhcr24/Stat3/Epha4/Bcl10/Fyn/Rest/A2m/Serpinh1/Sox2/Klf4/F2r/Nr4a1/Lxn	51
GO:0001838	embryonic epithelial tube formation	25/1714	153/23174	0.000145872	0.00127051	0.000838525	Rps7/Ctnnb1/Rala/Pfn1/Cfl1/Prkacb/Sfrp1/Rock2/Kif20b/Enah/Ptch1/Sox9/Rgma/Hif1a/Dvl3/Vangl2/Bcl10/Mib1/Wnt5a/Hes5/Sox4/Sox11/Tgfb2/Hs2st1/Fzd3	25
GO:0031056	regulation of histone modification	25/1714	153/23174	0.000145872	0.00127051	0.000838525	Smarcb1/Ctnnb1/H2afy/Eid1/Ctbp1/Pink1/Ube2b/Mapk3/Snw1/Ube2n/Brd7/Atrx/Eed/Ctcf/Ccnb1/Ubr5/Setd5/Tet1/Asxl2/Ep300/Smad4/Trip12/Fmr1/Zfp451/Ctr9	25
GO:0030705	cytoskeleton-dependent intracellular transport	27/1714	171/23174	0.000146062	0.00127051	0.000838525	Map1b/Cnih2/Ift20/Dync1h1/Sfpq/Hspa8/Dynll1/App/Fez1/Bloc1s1/Arl8a/Cdc42/Ubb/Arl3/Map1a/Mapt/Kif5b/Pcm1/Kif23/Hnrnpu/Ssna1/Ccdc88a/Hif1a/Arhgap21/Map2/Fmr1/Ap3s1	27
GO:0045686	negative regulation of glial cell differentiation	10/1714	35/23174	0.000157582	0.00136104	0.00089827	Mycn/Ctnnb1/Sirt2/Nkx6-2/Notch1/Dab1/Ldlr/Hes5/Hes1/Ntrk3	10
GO:0051084	'de novo' posttranslational protein folding	10/1714	35/23174	0.000157582	0.00136104	0.00089827	St13/Cct2/Hspa8/Hspe1/Ptges3/Selenof/Dnajc7/Bag1/Hspa13/Hspa5	10
GO:0010592	positive regulation of lamellipodium assembly	8/1714	23/23174	0.000157672	0.00136104	0.00089827	Hsp90aa1/Fscn1/Cfl1/Arpc2/Rac1/Actr3/Brk1/Wasf2	8
GO:0015985	energy coupled proton transport, down electrochemical gradient	8/1714	23/23174	0.000157672	0.00136104	0.00089827	Atp5e/Atp5g2/Atp5h/Atp5j/Cox5b/Atp5d/Atp5l/Atp5g1	8
GO:0015986	ATP synthesis coupled proton transport	8/1714	23/23174	0.000157672	0.00136104	0.00089827	Atp5e/Atp5g2/Atp5h/Atp5j/Cox5b/Atp5d/Atp5l/Atp5g1	8
GO:0051403	stress-activated MAPK cascade	36/1714	257/23174	0.000162626	0.00140165	0.000925077	Rps3/Cops5/Dnaja1/Prmt1/App/Cdc42/Mapk8ip1/Mapk3/Map2k2/Dixdc1/Trf/Gstp1/Cryab/Taok1/Traf4/Sfrp1/Foxm1/Pbk/Lmnb1/Cbs/Tnfrsf19/Hmgcr/Mfhas1/Dvl3/Nr2c2/Vangl2/Epha4/Zfp36/Rap2a/Eif2ak2/Wnt5a/Egfr/Tgfb2/Gadd45g/Zfp36l1/Dusp1	36
GO:2000756	regulation of peptidyl-lysine acetylation	14/1714	63/23174	0.000165889	0.00142572	0.000940963	Smarcb1/Eid1/Ctbp1/Mapk3/Brd7/Hdac1/Hdac2/Ctcf/Setd5/Ep300/Smad4/Klf15/Zfp451/Sox4	14
GO:0008154	actin polymerization or depolymerization	30/1714	200/23174	0.000165923	0.00142572	0.000940963	Tmsb4x/Tmsb10/Lima1/Tpm1/Arpc5l/Arf1/Cfl2/Twf1/Rdx/Pfn1/Cfl1/Dstn/Capzb/Arpc5/Arpc2/Rhoa/Rac1/Actr3/Arpc3/Brk1/Gsn/Arpc1a/Bin1/Enah/Prex1/Ctnna2/Mtpn/Ppp1r9a/Sptan1/Abi2	30
GO:0048714	positive regulation of oligodendrocyte differentiation	9/1714	29/23174	0.000166805	0.00143113	0.000944532	Rheb/Enpp2/Aspa/Hdac1/Hdac2/Olig2/Dag1/Ptpra/Qk	9
GO:0019079	viral genome replication	20/1714	111/23174	0.000170859	0.00146369	0.000966021	Smarcb1/Banf1/Pcbp2/Pcbp1/Hspa8/Ppia/Vapa/Rab5a/Vcp/Ifitm2/Pabpc1/Fam111a/Trim28/Rock2/Top2a/Nucks1/Bcl2/Notch1/Fmr1/Eif2ak2	20
GO:0090276	regulation of peptide hormone secretion	33/1714	229/23174	0.000175163	0.00149829	0.000988857	Eny2/Dynll1/Nnat/Rac1/Sri/Phpt1/Uqcc2/Aimp1/Pex5l/Ptpn11/Sfrp1/Kif5b/Serp1/Hdac1/Birc5/Lrp1/Hmgcr/Nadk/Hif1a/Cask/Clock/Rest/Ppp3ca/Rasl10b/Rab8b/Midn/Aacs/Irs2/Sox4/Egfr/Epha5/Klf7/Glud1	33
GO:0030866	cortical actin cytoskeleton organization	11/1714	42/23174	0.000176128	0.0015009	0.000990579	Tln1/Rock1/Cavin3/Anln/Pls1/Epb41l3/Ect2/Kif23/Rock2/Racgap1/Rhoq	11
GO:1902743	regulation of lamellipodium organization	11/1714	42/23174	0.000176128	0.0015009	0.000990579	Twf1/Hsp90aa1/Fscn1/Cfl1/Capzb/Arpc2/Rac1/Actr3/Brk1/Enpp2/Wasf2	11
GO:0051315	attachment of mitotic spindle microtubules to kinetochore	6/1714	13/23174	0.000176795	0.0015009	0.000990579	Bod1/Ndc80/Hnrnpu/Kif2c/Nuf2/Cenpe	6
GO:0071679	commissural neuron axon guidance	6/1714	13/23174	0.000176795	0.0015009	0.000990579	Dag1/Ptch1/Nrp1/Smo/Nfib/Fzd3	6
GO:1903862	positive regulation of oxidative phosphorylation	6/1714	13/23174	0.000176795	0.0015009	0.000990579	Park7/Pink1/Iscu/Vcp/Cdk1/Ccnb1	6
GO:0090329	regulation of DNA-dependent DNA replication	12/1714	49/23174	0.000181251	0.00153642	0.00101402	Npm1/Tipin/Rfc3/Smc1a/Smc3/Atrx/Rfc5/Fbxo5/Dbf4/Rfc2/Rfc4/Fbxw7	12
GO:0006613	cotranslational protein targeting to membrane	7/1714	18/23174	0.000183788	0.00154864	0.00102209	Srp19/Sec61b/Srp9/Srp14/Arl6ip1/Sec63/Ssr3	7
GO:0010801	negative regulation of peptidyl-threonine phosphorylation	7/1714	18/23174	0.000183788	0.00154864	0.00102209	Sirt2/Smad7/Eif4g1/Ppp2r5d/Ddit4/Spry2/Cadm4	7
GO:0051444	negative regulation of ubiquitin-protein transferase activity	7/1714	18/23174	0.000183788	0.00154864	0.00102209	Rpl23/Rpl5/Rpl11/Rps7/Park7/Smad7/Fbxo5	7
GO:1900153	positive regulation of nuclear-transcribed mRNA catabolic process, deadenylation-dependent decay	7/1714	18/23174	0.000183788	0.00154864	0.00102209	Pabpc1/Tob1/Zfp36/Tnrc6b/Btg2/Zfp36l1/Zfp36l2	7
GO:2000116	regulation of cysteine-type endopeptidase activity	32/1714	221/23174	0.000199375	0.00167748	0.00110712	Rps3/Rack1/Gpx1/Hspd1/Pdcd5/Csnk2a1/Dnajb6/Park7/Rnf7/Rps27l/Mtch1/Fis1/Bax/Rhoa/Ppp2ca/Pdcd6/Gsn/Cryab/Vcp/Arl6ip1/Birc5/Xiap/Asph/Ep300/Dhcr24/Bcl10/Fyn/Rest/Sox2/Klf4/F2r/Nr4a1	32
GO:2000273	positive regulation of signaling receptor activity	10/1714	36/23174	0.000203831	0.00171201	0.00112991	Park7/Cfl1/Pink1/Rwdd1/Cacng4/Itgb1/Ncapg2/Nlgn3/Adam17/Fbxw7	10
GO:0001942	hair follicle development	19/1714	104/23174	0.000204084	0.00171201	0.00112991	Ctnnb1/Gnas/Hdac1/Hdac2/Bcl2/Tnfrsf19/Notch1/Sox9/Smo/Vangl2/Smad4/Wnt5a/Egfr/Tgfb2/Nsdhl/Zdhhc21/Sox21/Fzd3/Dbi	19
GO:0043467	regulation of generation of precursor metabolites and energy	21/1714	121/23174	0.000205083	0.00171783	0.00113375	Hmgb1/Prelid1/Phb2/Park7/Ppp1ca/Rhoa/Cavin3/Pink1/Iscu/Uqcc2/Cox7a2/Cox7a2l/Mif/Vcp/Ier3/Cdk1/Ccnb1/Hif1a/Stat3/Irs2/Ddit4	21
GO:0001503	ossification	48/1714	381/23174	0.00020903	0.00174831	0.00115386	H3f3b/Rpl38/Clic1/Ctnnb1/H3f3a/Gnas/Jund/Rhoa/Ctnnbip1/Thra/Pam16/Mapk3/Sbds/Sfrp1/Fignl1/Fbxo5/Cbs/Pbx1/Bcl2/Ptch1/Notch1/Sox9/Tob1/Hif1a/Asxl2/Smo/Ext1/Smad4/Chsy1/Cebpd/Hey1/Bmpr1a/Bmpr2/Rest/Gdpd2/Bmp1/Asf1a/Cbfb/Klf10/Wnt5a/Sox11/Sox2/Xylt1/Mmp14/Id1/Id3/Gsk3b/Junb	48
GO:0006352	DNA-templated transcription, initiation	18/1714	96/23174	0.00021209	0.00177128	0.00116903	Psmc6/Thrap3/Polr2i/Psmc3/Psmc5/Smarca5/Psmc4/Ctnnb1/Taf10/Sub1/Ctnnbip1/Thra/Maz/Atf7ip/Hey2/Med13/Zfp451/Jun	18
GO:0120031	plasma membrane bounded cell projection assembly	58/1714	486/23174	0.00021281	0.00177467	0.00117127	Ift20/Rock1/Twf1/Rdx/Rala/Dynll1/Hsp90aa1/Pfn1/Fscn1/Cfl1/Capzb/Arpc2/Rac1/Actr3/Rab5a/Atxn10/Atg3/Bbip1/Cdc42/Arl3/Mien1/Dnm3/Ube2b/Ccp110/Rhog/Brk1/Vdac3/Lpar1/Anln/Gsn/Itgb1/Pcm1/Cep89/Myh10/Ehd1/Rcc2/Gap43/Itga6/Ccdc88a/Rfx4/Arhgef26/Myo10/Nrp1/Ppp1r9a/Dzip1l/Vangl2/Fmr1/Rap2a/Cdh13/Rhoq/Fnbp1l/Wasf2/Pla2g3/Agrn/Dpysl3/Ccdc28b/Sept9/Emp2	58
GO:0031023	microtubule organizing center organization	22/1714	130/23174	0.000213162	0.00177499	0.00117147	Npm1/Ctnnb1/Cetn3/Ranbp1/Chmp4b/Arl2/Ccp110/Chmp5/Ppp1r12a/Pcm1/Sgo1/Plk4/Sass6/Cep295/Cntln/Vps4b/Rock2/Aurka/Ckap5/Plk1/Kif11/Pclaf	22
GO:0051445	regulation of meiotic cell cycle	13/1714	57/23174	0.000213557	0.00177566	0.00117192	Sirt2/Ube2b/Prkacb/Grb14/Cdc25b/Ttk/Cdc25c/Fbxo5/Sgo2a/Aspm/Cdc20/Lfng/Wnt5a	13
GO:0035148	tube formation	27/1714	175/23174	0.000215697	0.00179082	0.00118192	Rps7/Ctnnb1/Rala/Pfn1/Cfl1/Prkacb/Sfrp1/Rock2/Kif20b/Enah/Ptch1/Notch1/Sox9/Rgma/Hif1a/Dvl3/Vangl2/Bcl10/Mib1/Wnt5a/Hes5/Sox4/Sox11/Tgfb2/Hs2st1/Nfib/Fzd3	27
GO:0090150	establishment of protein localization to membrane	32/1714	222/23174	0.000216762	0.00179526	0.00118485	Rack1/Commd1/Srp19/Pdcd5/Hspa4/Vamp3/Hsp90aa1/Sec61b/Fis1/Bax/Romo1/Srp9/Arpc2/Actr3/Chmp4b/Rab11b/Ank3/Golga7/Timm13/Srp14/Mal/Arl6ip1/Tcaf1/Rab34/Fyn/Hspa5/Sec63/Rab8b/Zdhhc21/Vps37b/Ssr3/Zdhhc2	32
GO:2000243	positive regulation of reproductive process	16/1714	80/23174	0.000216866	0.00179526	0.00118485	C1qbp/Ctnnb1/Park7/Sirt2/Ube2b/Cdc25b/Cdc25c/Fbxo5/Hdac2/Aurka/Sgo2a/Lfng/Sox9/Plat/Wnt5a/Ednrb	16
GO:0016573	histone acetylation	23/1714	139/23174	0.000218276	0.00180429	0.00119081	Apbb1/Smarcb1/Morf4l2/Mbd3/Taf10/Eid1/Ctbp1/Morf4l1/Mapk3/Brd7/Naa50/Msl3/Pole3/Yeats4/Ctcf/Setd5/Ep300/Yeats2/Brd4/Smad4/Kat6a/Msl1/Zfp451	23
GO:0043244	regulation of protein complex disassembly	20/1714	113/23174	0.000219323	0.0018103	0.00119478	Eif5a/Map1b/Lima1/Tpm1/Cfl2/Twf1/Rdx/Cfl1/Dstn/Capzb/Arpc2/Map1a/Gsn/Taok1/Hdgfl3/Ckap2/Asph/Mtpn/Sptan1/Map2	20
GO:0060964	regulation of gene silencing by miRNA	11/1714	43/23174	0.000220992	0.0018155	0.00119821	Map2k2/Pum1/Dhx9/Stat3/Eif4g1/Zfp36/Pum2/Fmr1/Ppp3ca/Egfr/Nr2f1	11
GO:0032515	negative regulation of phosphoprotein phosphatase activity	8/1714	24/23174	0.000221238	0.0018155	0.00119821	Ppp1r11/Rock1/Bod1/Fkbp1a/Rock2/Mprip/Ppp1r15a/Gnai2	8
GO:0070199	establishment of protein localization to chromosome	8/1714	24/23174	0.000221238	0.0018155	0.00119821	Cct4/Tcp1/Cct3/Cct2/H2afy/Cct7/Cct5/Cct8	8
GO:1903204	negative regulation of oxidative stress-induced neuron death	8/1714	24/23174	0.000221238	0.0018155	0.00119821	Rack1/Ctnnb1/Park7/Pink1/Nono/Hif1a/Atf4/Rest	8
GO:2000059	negative regulation of ubiquitin-dependent protein catabolic process	12/1714	50/23174	0.000222595	0.00181733	0.00119942	Rpl23/Rpl5/Hsp90ab1/Rpl11/Rps7/Csnk2a1/Park7/Ubxn1/Ddrgk1/Map1a/Smarcc1/Pbk	12
GO:0042026	protein refolding	9/1714	30/23174	0.000222747	0.00181733	0.00119942	Hspd1/St13/Ppig/Hspa8/Hsp90aa1/Ppia/Hspa13/Hspa5/Ppic	9
GO:0061157	mRNA destabilization	9/1714	30/23174	0.000222747	0.00181733	0.00119942	Hnrnpr/Rock1/Hnrnpd/Pum1/Rock2/Zfp36/Zfp36l1/Zfp36l2/Qk	9
GO:1902745	positive regulation of lamellipodium organization	9/1714	30/23174	0.000222747	0.00181733	0.00119942	Hsp90aa1/Fscn1/Cfl1/Arpc2/Rac1/Actr3/Brk1/Enpp2/Wasf2	9
GO:0007098	centrosome cycle	21/1714	122/23174	0.000230741	0.00187984	0.00124067	Npm1/Ctnnb1/Ranbp1/Chmp4b/Arl2/Ccp110/Chmp5/Ppp1r12a/Pcm1/Sgo1/Plk4/Sass6/Cep295/Cntln/Vps4b/Rock2/Aurka/Ckap5/Plk1/Kif11/Pclaf	21
GO:0060249	anatomical structure homeostasis	49/1714	393/23174	0.00023138	0.00188234	0.00124232	Hsp90ab1/Marcksl1/Cct4/Tcp1/Hnrnpc/Cct3/Cct2/Strap/Cfl2/Ctnnb1/Hsp90aa1/Hnrnpd/Nop10/Cct7/Cct5/Ptges3/Gnas/Bax/Rac1/Nhp2/Chmp4b/Mapk3/Map1a/Cct8/Trf/Taok1/Apex1/Ptpn11/Kras/Ankrd11/Atrx/Itgb1/Gnl3/Aurkb/Nsmce2/Rpa2/Hnrnpu/Hnrnpa2b1/Smc6/Pcna/Bcl2/Notch1/Sox9/Hif1a/Smo/Naf1/Egfr/Lpcat1/F2r	49
GO:0000956	nuclear-transcribed mRNA catabolic process	19/1714	105/23174	0.00023216	0.00188597	0.00124472	Thrap3/Rbm8a/Eif3e/Csde1/Gspt1/Ssb/Lsm7/Lsm4/Pabpc1/Exosc8/Lsm3/Pnrc2/Tob1/Upf3b/Zfp36/Tnrc6b/Btg2/Zfp36l1/Zfp36l2	19
GO:0052548	regulation of endopeptidase activity	43/1714	332/23174	0.000239691	0.00194375	0.00128285	Rps3/Rack1/Gpx1/Prelid1/Hspd1/Pdcd5/Psma3/Csnk2a1/Dnajb6/Park7/Rnf7/Rps27l/Mtch1/Fis1/Bax/Rhoa/Ppp2ca/Pdcd6/Serpinb1a/Gsn/Bin1/Mbp/Cryab/Vcp/Akirin2/Hdac1/Rock2/Arl6ip1/Birc5/Xiap/Asph/Ep300/Dhcr24/Stat3/Epha4/Bcl10/Fyn/Rest/Serpinh1/Sox2/Klf4/F2r/Nr4a1	43
GO:0048732	gland development	56/1714	467/23174	0.000239961	0.00194375	0.00128285	Gpx1/Ascl1/Aprt/Phb2/Sox10/Ctnnb1/Prdx2/Taf10/Nme1/Bax/Thra/Rtn4/Mapk3/Map2k2/Pkm/Fa2h/Fkbp4/Slc12a2/Cdkn1b/Sfrp1/Foxm1/Msn/Ezh2/Aurka/Ccnb2/Mki67/Dag1/Pbx1/Bcl2/Ptch1/Notch1/Sox9/Hif1a/Cdo1/Nrp1/Zfp703/Smo/Ephb3/Smad4/Lims1/Lbh/Etv4/Bmpr1a/Sec63/Wnt5a/Aacs/Irs2/Jun/Hes1/Tnc/Egfr/Sox2/Zdhhc21/Pou3f2/Nfib/Scd1	56
GO:0043502	regulation of muscle adaptation	18/1714	97/23174	0.000242679	0.00196296	0.00129553	Rock1/Twf1/Ddx39b/Glrx3/Rock2/Atp2a2/Notch1/Tead1/Camk2d/Mtpn/Ep300/Smad4/Atp2b4/Ppp3ca/Gtf2i/Klf4/Fdps/Gsk3b	18
GO:1903707	negative regulation of hemopoiesis	25/1714	158/23174	0.000244343	0.00197359	0.00130255	Ctnnb1/Hmgb3/Prdx2/Prmt1/Nme1/Smad7/Klf13/Sfrp1/Ncapg2/Hist1h4d/Notch1/Rc3h2/Meis1/N4bp2l2/Zfp36/Nfkbia/Cbfb/Ctr9/Fbxw7/Hes5/Hes1/Nrarp/Zfp608/Meis2/Zfp36l1	25
GO:0008360	regulation of cell shape	24/1714	149/23174	0.000245006	0.00197585	0.00130404	Rdx/Myl12a/Cfl1/Rhoa/Cdc42/Gna12/Myl12b/Rhog/Arhgdia/Lpar1/Cfdp1/Ermn/Epb41l3/Rhoc/Rhob/Myh10/Msn/Prpf40a/Gna13/Myo10/Fyn/Rhoq/Plekho1/Rnd3	24
GO:0007266	Rho protein signal transduction	29/1714	195/23174	0.000245321	0.00197585	0.00130404	Stmn1/Rock1/Rhoa/Rac1/Cdc42/Gna12/Rhog/Arhgdia/Lpar1/Kctd13/Rhoc/Rhob/Itgb1/Ect2/Rock2/Gna13/Abca1/Prex1/Nrp1/Arhgef9/Vangl2/Lpar6/Trio/Akap13/Cdh13/Rhoq/Rnd3/Adgrg1/F2r	29
GO:0043242	negative regulation of protein complex disassembly	16/1714	81/23174	0.000251948	0.00202633	0.00133736	Map1b/Lima1/Tpm1/Twf1/Rdx/Cfl1/Capzb/Arpc2/Map1a/Gsn/Taok1/Hdgfl3/Ckap2/Mtpn/Sptan1/Map2	16
GO:0050796	regulation of insulin secretion	28/1714	186/23174	0.000253468	0.00203566	0.00134351	Eny2/Dynll1/Nnat/Rac1/Sri/Phpt1/Uqcc2/Ptpn11/Sfrp1/Kif5b/Serp1/Hdac1/Birc5/Lrp1/Hmgcr/Nadk/Hif1a/Cask/Clock/Rest/Ppp3ca/Midn/Aacs/Irs2/Sox4/Epha5/Klf7/Glud1	28
GO:0002053	positive regulation of mesenchymal cell proliferation	10/1714	37/23174	0.000260955	0.00209282	0.00138124	Hmgb1/Mycn/Ctnnb1/Sox9/Prrx1/Smo/Gas1/Bmpr1a/Wnt5a/Irs2	10
GO:0021700	developmental maturation	40/1714	303/23174	0.000261443	0.00209377	0.00138187	Ascl1/Sox10/Ctnnb1/Hnrnpk/Pfn1/Pebp1/App/Rhoa/Rac1/Sirt2/Ank3/Sept4/Sez6l2/Grb14/Plp1/Ywhaz/Fam210b/Cspg4/Cdc25b/Fbxo5/Aurka/Cdc20/Ccnb1/Dag1/Bcl2/Adgrb3/Ankrd17/Hif1a/Asxl2/Gnaq/Klf2/Cbfb/Wnt5a/Hes5/Hes1/Tgfb2/Xylt1/Ednrb/Nfia/Gsk3b	40
GO:0032091	negative regulation of protein binding	19/1714	106/23174	0.000263555	0.00210175	0.00138713	Stmn1/Stub1/Rock1/Actb/Hnrnpk/Park7/Bax/Ctnnbip1/Mapk3/Aurkb/Aurka/Ptprf/Rgma/Map2/Ralb/Tdg/Id1/Tmbim6/Gsk3b	19
GO:0060840	artery development	19/1714	106/23174	0.000263555	0.00210175	0.00138713	Snx17/Ctnnb1/Rtn4/Smad7/Myh10/Lrp1/Notch1/Prrx1/Nrp1/Hey2/Ldlr/Kat6a/Hey1/Bmpr1a/Bmpr2/Notch3/Sox4/Hes1/Tgfb2	19
GO:0098773	skin epidermis development	19/1714	106/23174	0.000263555	0.00210175	0.00138713	Ctnnb1/Gnas/Hdac1/Hdac2/Bcl2/Tnfrsf19/Notch1/Sox9/Smo/Vangl2/Smad4/Wnt5a/Egfr/Tgfb2/Nsdhl/Zdhhc21/Sox21/Fzd3/Dbi	19
GO:0030834	regulation of actin filament depolymerization	12/1714	51/23174	0.0002717	0.00216365	0.00142798	Lima1/Tpm1/Cfl2/Twf1/Rdx/Cfl1/Dstn/Capzb/Arpc2/Gsn/Mtpn/Sptan1	12
GO:0031936	negative regulation of chromatin silencing	7/1714	19/23174	0.000272468	0.00216367	0.001428	H1f0/Hist1h1e/H1fx/Hist1h1d/Hist1h1a/Hist1h1b/Tet1	7
GO:0045116	protein neddylation	7/1714	19/23174	0.000272468	0.00216367	0.001428	Rpl5/Rpl11/Rnf7/Nedd8/Ube2m/Rbx1/Cops9	7
GO:0071385	cellular response to glucocorticoid stimulus	11/1714	44/23174	0.000275147	0.00218188	0.00144002	Ube2l3/Eif4ebp1/Hnrnpu/Eif4e/Klf9/Akap13/Zfp36/Rest/Ddit4/Zfp36l1/Zfp36l2	11
GO:0048608	reproductive structure development	54/1714	449/23174	0.000285492	0.00226074	0.00149207	Rps6/H3f3b/Hsp90ab1/Eif2s2/Dnajb6/Ctnnb1/Hnrnpk/Ybx3/Bax/Ubb/Mapk3/Dnajc19/Fkbp4/Cdkn1b/Egln1/Ptpn11/Bptf/Atrx/Sfrp1/Hmgb2/Plk4/Kif18a/Dazap1/Trim28/Pbrm1/Aspm/Lfng/Bcl2/Notch1/Sox9/Vcam1/Nrip1/Jmjd1c/Tiparp/Hif1a/Hey2/Dhcr24/Smad4/Hey1/Bmpr2/Sgpl1/Ptx3/Erf/Wnt5a/Hes1/Socs3/Tnc/Egfr/Adgrg1/Sox2/Tgfb2/Nsdhl/Zfp36l1/Junb	54
GO:0010822	positive regulation of mitochondrion organization	15/1714	74/23174	0.00028976	0.00228393	0.00150737	Siva1/Cdc37/Pdcd5/Atpif1/Tomm7/Fis1/Bax/Mff/Pink1/March5/Dnm1l/Hif1a/Hk2/Fbxw7/Gsk3b	15
GO:0009263	deoxyribonucleotide biosynthetic process	6/1714	14/23174	0.000290036	0.00228393	0.00150737	Tyms/Dut/Cmpk1/Rrm1/Dtymk/Rrm2	6
GO:0031115	negative regulation of microtubule polymerization	6/1714	14/23174	0.000290036	0.00228393	0.00150737	Stmn1/Capzb/Fkbp4/Tubb4a/Mapre1/Map2	6
GO:0046831	regulation of RNA export from nucleus	6/1714	14/23174	0.000290036	0.00228393	0.00150737	Khdrbs1/Tpr/Dhx9/Thoc2/Cpsf6/Rbm26	6
GO:0034332	adherens junction organization	21/1714	124/23174	0.000290638	0.00228549	0.0015084	Rock1/Rdx/Ctnnb1/Cfl1/Rac1/Cdc42/Smad7/Apod/Enpp2/Rcc2/Lrp1/Bcl2/Cdh11/Nrp1/Zfp703/Limch1/Lims1/Cdh13/Abi2/Rab8b/Mmp14	21
GO:0072175	epithelial tube formation	25/1714	160/23174	0.000297862	0.00233904	0.00154374	Rps7/Ctnnb1/Rala/Pfn1/Cfl1/Prkacb/Sfrp1/Rock2/Kif20b/Enah/Ptch1/Sox9/Rgma/Hif1a/Dvl3/Vangl2/Bcl10/Mib1/Wnt5a/Hes5/Sox4/Sox11/Tgfb2/Hs2st1/Fzd3	25
GO:0042593	glucose homeostasis	36/1714	265/23174	0.000298407	0.00234007	0.00154442	Rps6/Rack1/Gpx1/Smarcb1/Eny2/Spop/Dynll1/Park7/Rac1/Ppp2ca/Sri/Rab11b/Phpt1/Ptpn11/Kif5b/Tra2b/Birc5/Nucks1/Lrp1/Ptch1/Vcam1/Hmgcr/Nadk/Rab34/Hif1a/Stat3/Smad4/Klf15/Ppp3ca/Hk2/Csmd1/Aacs/Sox4/Epha5/Klf7/Fabp5	36
GO:0001558	regulation of cell growth	52/1714	429/23174	0.000303518	0.00237686	0.0015687	Npm1/Rack1/Map1b/Apbb1/Cirbp/Csnk2a1/Hnrnpk/Rpl4/Ddx39b/Cfl1/Dpysl2/Rhoa/Actr3/Rtn4/Lamtor2/Lamtor1/Mapt/Atp5g1/Mag/Epb41l3/Cryab/Cdkn1b/Sfrp1/Eif4g2/Cdkn2c/Psrc1/Dnajc2/Pttg1/Lrp1/Bcl2/4932438A13Rik/Rgma/Nrp1/Mtpn/Ep300/Gas1/Eif4g1/Smad4/Map2/Bmpr2/Adam17/Wnt5a/Sema5b/Egfr/Ptprs/Tgfb2/Ntrk3/Mmp14/Sema6d/Sema6a/Fdps/Gsk3b	52
GO:0044788	modulation by host of viral process	8/1714	25/23174	0.000304365	0.0023769	0.00156873	Smc3/Hspa8/Cfl1/Vapa/Nucks1/Fmr1/Pcx/Ptx3	8
GO:1903747	regulation of establishment of protein localization to mitochondrion	8/1714	25/23174	0.000304365	0.0023769	0.00156873	Pdcd5/Dnaja1/Atpif1/Tomm7/Pink1/Mapt/Bnip3l/Fbxw7	8
GO:0070936	protein K48-linked ubiquitination	13/1714	59/23174	0.000307364	0.00239701	0.001582	Ube2r2/Ube2d2a/Ube2d3/Ube2e3/Rnf187/Ube2d1/Ube2b/Ube2t/Ube2c/Ubr5/Trim44/Peli1/Ttc3	13
GO:0022037	metencephalon development	20/1714	116/23174	0.000314574	0.00244986	0.00161688	Ascl1/Nfix/Pfdn1/Uqcrq/Sdf4/Dixdc1/Sez6l2/Ptpn11/Myh10/Ezh2/Cbs/Bcl2/Rfx4/Atxn2/Dab1/Smo/Nr2c2/Gas1/Hspa5/Ptprs	20
GO:0033500	carbohydrate homeostasis	36/1714	266/23174	0.000321072	0.00249703	0.00164801	Rps6/Rack1/Gpx1/Smarcb1/Eny2/Spop/Dynll1/Park7/Rac1/Ppp2ca/Sri/Rab11b/Phpt1/Ptpn11/Kif5b/Tra2b/Birc5/Nucks1/Lrp1/Ptch1/Vcam1/Hmgcr/Nadk/Rab34/Hif1a/Stat3/Smad4/Klf15/Ppp3ca/Hk2/Csmd1/Aacs/Sox4/Epha5/Klf7/Fabp5	36
GO:0048864	stem cell development	17/1714	91/23174	0.000328963	0.00255359	0.00168534	Sox10/Cfl1/Pdcd6/Mapk3/Msi2/Sox9/Hif1a/Nrp1/Smo/Anxa6/Bmpr1a/Sema5b/Hes1/Sox11/Sema6d/Ednrb/Sema6a	17
GO:0072527	pyrimidine-containing compound metabolic process	12/1714	52/23174	0.000329699	0.00255359	0.00168534	Tyms/Nme4/Dut/Dctpp1/Cmpk1/Nme1/Umps/Dck/Tk1/Dtymk/Tet1/Tet3	12
GO:2000677	regulation of transcription regulatory region DNA binding	12/1714	52/23174	0.000329699	0.00255359	0.00168534	H1f0/Ctnnb1/Park7/Ddrgk1/Sri/Hey2/Ep300/Hey1/Rest/Fbxw7/Sox11/Klf4	12
GO:0016601	Rac protein signal transduction	10/1714	38/23174	0.000330882	0.00255574	0.00168676	Rac1/Rtn4/Rhog/Brk1/Kras/Camk2d/Cdh13/Abi2/Wasf2/Cadm4	10
GO:0072595	maintenance of protein localization in organelle	10/1714	38/23174	0.000330882	0.00255574	0.00168676	Arl2bp/Park7/Txn1/Pink1/Arl2/Skp1a/Hnrnpu/Rangap1/Hspa5/Hk2	10
GO:0071559	response to transforming growth factor beta	30/1714	208/23174	0.000332195	0.00256239	0.00169115	Hsp90ab1/Stub1/Pdcd5/Strap/Rock1/Actr3/Smad7/Snw1/Rock2/Glg1/Sox9/Sox5/Zfp703/Ep300/Zeb1/Smad4/Fyn/Bmpr1a/Bmpr2/Hspa5/Zfp451/Adam17/Jun/Tgfb2/Itgb5/Zfp36l1/Zfp36l2/Skil/Fos/Pmepa1	30
GO:0097581	lamellipodium organization	16/1714	83/23174	0.000337066	0.00259642	0.00171361	Twf1/Hsp90aa1/Fscn1/Cfl1/Capzb/Arpc5/Arpc2/Rac1/Actr3/Brk1/Enpp2/Itgb1/Ccdc88a/Cdh13/Plekho1/Wasf2	16
GO:0010257	NADH dehydrogenase complex assembly	11/1714	45/23174	0.00034007	0.0026089	0.00172184	Ndufa1/Ndufa3/Ndufb5/Ndufa11/Ndufs7/Ndufb7/Ndufa5/Ndufb8/Ndufb6/Ndufc1/Ndufa2	11
GO:0031111	negative regulation of microtubule polymerization or depolymerization	11/1714	45/23174	0.00034007	0.0026089	0.00172184	Stmn1/Map1b/Capzb/Map1a/Fkbp4/Tubb4a/Taok1/Mapre1/Hdgfl3/Ckap2/Map2	11
GO:0032981	mitochondrial respiratory chain complex I assembly	11/1714	45/23174	0.00034007	0.0026089	0.00172184	Ndufa1/Ndufa3/Ndufb5/Ndufa11/Ndufs7/Ndufb7/Ndufa5/Ndufb8/Ndufb6/Ndufc1/Ndufa2	11
GO:0090287	regulation of cellular response to growth factor stimulus	36/1714	267/23174	0.000345259	0.00264511	0.00174575	Hsp90ab1/Stub1/Strap/Ctnnb1/Pdcd6/Smad7/Fkbp8/Snw1/Sfrp1/Nedd4/Glg1/Notch1/Tob1/Ptprf/Rgma/Hif1a/Cask/Zfp703/Ep300/Zeb1/Smad4/Bmpr2/Hspa5/Ppp2r5d/Zfp451/Adam17/Wnt5a/Hes5/Hes1/Sox11/Spry2/Skil/Fgfbp3/Sema6a/Cadm4/Pmepa1	36
GO:0072659	protein localization to plasma membrane	37/1714	277/23174	0.000346465	0.00265077	0.00174948	Rack1/Ift20/Commd1/Csnk2a1/Rock1/Vamp3/Rdx/Actb/Rap1a/Myl12a/Rac1/Actr3/Scp2/Rhog/Ank3/Golga7/Pls1/Ap2m1/Epb41l3/Itgb1/Kif5b/Rock2/Lrp1/Ptch1/Camk2g/Rab34/Camk2d/Cask/Ptpn9/Rap2a/Tspan5/Rhoq/Rab8b/Kcnip3/Egfr/Mmp14/Emp2	37
GO:0035690	cellular response to drug	47/1714	379/23174	0.000346954	0.00265091	0.00174957	Rps3/Rack1/Vim/Ctnnb1/Hnrnpd/Actb/Hnrnpk/Park7/Rap1a/Cdk4/Cfl1/Txn1/Arpc2/Pink1/Mapk3/Chmp5/Ppp1r14a/Atp5g1/Gnai1/Apex1/Atrx/Sfrp1/Ppp1r12a/Rap1b/Rhob/Eif4ebp1/Ect2/Rock2/Hnrnpu/Ezh2/Hdac2/Eif4e/Sox9/Klf9/Atf4/Fmr1/Atp2b4/Rap2a/Rnf149/Fyn/Rest/Ppp3ca/Kdm6b/Egr1/Ddit4/Epha5/Gnai2	47
GO:0001649	osteoblast differentiation	29/1714	199/23174	0.00034746	0.0026512	0.00174976	H3f3b/Clic1/Ctnnb1/H3f3a/Gnas/Jund/Ctnnbip1/Sfrp1/Fignl1/Fbxo5/Ptch1/Notch1/Tob1/Smo/Smad4/Cebpd/Hey1/Bmpr1a/Bmpr2/Rest/Gdpd2/Asf1a/Cbfb/Sox11/Sox2/Id1/Id3/Gsk3b/Junb	29
GO:0061458	reproductive system development	54/1714	453/23174	0.000355151	0.00270623	0.00178609	Rps6/H3f3b/Hsp90ab1/Eif2s2/Dnajb6/Ctnnb1/Hnrnpk/Ybx3/Bax/Ubb/Mapk3/Dnajc19/Fkbp4/Cdkn1b/Egln1/Ptpn11/Bptf/Atrx/Sfrp1/Hmgb2/Plk4/Kif18a/Dazap1/Trim28/Pbrm1/Aspm/Lfng/Bcl2/Notch1/Sox9/Vcam1/Nrip1/Jmjd1c/Tiparp/Hif1a/Hey2/Dhcr24/Smad4/Hey1/Bmpr2/Sgpl1/Ptx3/Erf/Wnt5a/Hes1/Socs3/Tnc/Egfr/Adgrg1/Sox2/Tgfb2/Nsdhl/Zfp36l1/Junb	54
GO:0009124	nucleoside monophosphate biosynthetic process	25/1714	162/23174	0.00036146	0.0027506	0.00181537	Tyms/Aprt/Dut/Atp5e/Atp5g2/Bpgm/Atp5h/Atp5j2/Atp5j/Cox5b/Pkm/Atp5d/Atp5l/Atp5g1/Mif/Vcp/Umps/Impdh2/Ier3/Hif1a/Stat3/Ampd3/Hk2/Ak2/Ddit4	25
GO:0072331	signal transduction by p53 class mediator	22/1714	135/23174	0.000368975	0.00280401	0.00185062	Rpl23/Npm1/Rpl5/Rpl11/Rps7/Kmt5a/Hnrnpk/Rpl26/Hint1/Rps27l/Bax/Ubb/Pcbp4/Snw1/Mif/Atrx/Foxm1/Eef1e1/Ep300/Zfp385a/Sox4/Ddit4	22
GO:0018393	internal peptidyl-lysine acetylation	23/1714	144/23174	0.000369904	0.0028073	0.00185279	Apbb1/Smarcb1/Morf4l2/Mbd3/Taf10/Eid1/Ctbp1/Morf4l1/Mapk3/Brd7/Naa50/Msl3/Pole3/Yeats4/Ctcf/Setd5/Ep300/Yeats2/Brd4/Smad4/Kat6a/Msl1/Zfp451	23
GO:0035051	cardiocyte differentiation	27/1714	181/23174	0.000375484	0.00284583	0.00187822	Ift20/Ctnnb1/Cacybp/Ddx39b/Mapk3/Pdcd4/Itgb1/Myh10/Hnrnpu/Pbrm1/Hdac2/Notch1/Vcam1/Camk2d/Pdlim5/Hey2/Ep300/Vangl2/Akap13/Smad4/Rest/Kdm6b/Hes1/Egfr/Tgfb2/Fdps/Gsk3b	27
GO:0006220	pyrimidine nucleotide metabolic process	9/1714	32/23174	0.000381637	0.00288472	0.00190389	Tyms/Nme4/Dut/Dctpp1/Cmpk1/Nme1/Umps/Dck/Dtymk	9
GO:0050779	RNA destabilization	9/1714	32/23174	0.000381637	0.00288472	0.00190389	Hnrnpr/Rock1/Hnrnpd/Pum1/Rock2/Zfp36/Zfp36l1/Zfp36l2/Qk	9
GO:0060997	dendritic spine morphogenesis	14/1714	68/23174	0.000386118	0.0029147	0.00192367	Caprin1/Cfl1/Actr3/Cdc42/Dnm3/Dnm1l/Pdlim5/Nlgn3/Cask/Ppp1r9a/Ephb3/Epha4/Abi2/Epha5	14
GO:0030041	actin filament polymerization	26/1714	172/23174	0.000387483	0.00292111	0.0019279	Tmsb4x/Tmsb10/Tpm1/Arpc5l/Arf1/Twf1/Rdx/Pfn1/Cfl1/Capzb/Arpc5/Arpc2/Rhoa/Rac1/Actr3/Arpc3/Brk1/Gsn/Arpc1a/Bin1/Prex1/Ctnna2/Mtpn/Ppp1r9a/Sptan1/Abi2	26
GO:0034333	adherens junction assembly	16/1714	84/23174	0.000388213	0.00292271	0.00192896	Rock1/Ctnnb1/Cfl1/Rac1/Smad7/Apod/Enpp2/Rcc2/Lrp1/Bcl2/Nrp1/Zfp703/Limch1/Lims1/Abi2/Mmp14	16
GO:0050434	positive regulation of viral transcription	7/1714	20/23174	0.000392523	0.0029434	0.00194261	Smarcb1/Pfn1/Snw1/Dhx9/Nucks1/Ep300/Jun	7
GO:0070828	heterochromatin organization	7/1714	20/23174	0.000392523	0.0029434	0.00194261	H3f3b/Hells/Tpr/Hp1bp3/H3f3a/Pole3/Cenpv	7
GO:1900151	regulation of nuclear-transcribed mRNA catabolic process, deadenylation-dependent decay	7/1714	20/23174	0.000392523	0.0029434	0.00194261	Pabpc1/Tob1/Zfp36/Tnrc6b/Btg2/Zfp36l1/Zfp36l2	7
GO:0032210	regulation of telomere maintenance via telomerase	12/1714	53/23174	0.000397845	0.00297935	0.00196634	Cct4/Tcp1/Hnrnpc/Cct3/Cct2/Ctnnb1/Cct7/Cct5/Mapk3/Cct8/Aurkb/Hnrnpu	12
GO:0043497	regulation of protein heterodimerization activity	5/1714	10/23174	0.000404458	0.0030169	0.00199112	Dut/Bax/Cdc42/Bcl2/Hes1	5
GO:0098532	histone H3-K27 trimethylation	5/1714	10/23174	0.000404458	0.0030169	0.00199112	Hist1h1e/Hist1h1d/Suz12/Ezh2/Asxl2	5
GO:1904667	negative regulation of ubiquitin protein ligase activity	5/1714	10/23174	0.000404458	0.0030169	0.00199112	Rpl23/Rpl5/Rpl11/Rps7/Fbxo5	5
GO:0071478	cellular response to radiation	24/1714	154/23174	0.000405049	0.00301732	0.0019914	Npm1/Rpl26/Swi5/Bax/Cops9/Gtf2h5/Eef1d/Cryab/Sfrp1/Rhob/Fignl1/Aurkb/Ect2/Pole3/Pcna/H2afx/Pbk/Nucks1/Ep300/Clock/Fmr1/Fbxw7/Egr1/Ccnd2	24
GO:0048640	negative regulation of developmental growth	21/1714	127/23174	0.000405959	0.00302012	0.00199325	Cfl1/Gnas/Actr3/Rtn4/Mag/Cdkn1b/Sfrp1/Hdac2/Ptch1/Atxn2/Rgma/Wwc1/Nrp1/Meis1/Map2/Kcnk2/Wnt5a/Sema5b/Ptprs/Sema6d/Sema6a	21
GO:0000470	maturation of LSU-rRNA	8/1714	26/23174	0.000411309	0.00304789	0.00201158	Npm1/Rpl7/Rpl35/Rpl7a/Rpl10a/Snu13/Nhp2/Gtpbp4	8
GO:0099010	modification of postsynaptic structure	8/1714	26/23174	0.000411309	0.00304789	0.00201158	Pfn1/Cfl1/Rhoa/Cdc42/Myh10/Ctnna2/Cttnbp2/Gsk3b	8
GO:1902175	regulation of oxidative stress-induced intrinsic apoptotic signaling pathway	8/1714	26/23174	0.000411309	0.00304789	0.00201158	Gpx1/Sfpq/Park7/Pink1/Mcl1/Nono/Hif1a/Fbxw7	8
GO:0060251	regulation of glial cell proliferation	10/1714	39/23174	0.000415761	0.00306887	0.00202542	Vim/Rnf10/Sox10/Cers2/Idh2/Ppp1cc/Notch1/Hes1/Sox11/Gfap	10
GO:0010799	regulation of peptidyl-threonine phosphorylation	11/1714	46/23174	0.000417396	0.00306887	0.00202542	App/Sirt2/Smad7/Plk1/Eif4g1/Ppp2r5d/Wnt5a/Ddit4/Spry2/Cadm4/Gsk3b	11
GO:0045010	actin nucleation	11/1714	46/23174	0.000417396	0.00306887	0.00202542	Arpc5l/Arf1/Arpc5/Arpc2/Actr3/Arpc3/Brk1/Gsn/Arpc1a/Ctnna2/Abi2	11
GO:0060147	regulation of posttranscriptional gene silencing	11/1714	46/23174	0.000417396	0.00306887	0.00202542	Map2k2/Pum1/Dhx9/Stat3/Eif4g1/Zfp36/Pum2/Fmr1/Ppp3ca/Egfr/Nr2f1	11
GO:0060966	regulation of gene silencing by RNA	11/1714	46/23174	0.000417396	0.00306887	0.00202542	Map2k2/Pum1/Dhx9/Stat3/Eif4g1/Zfp36/Pum2/Fmr1/Ppp3ca/Egfr/Nr2f1	11
GO:0071384	cellular response to corticosteroid stimulus	11/1714	46/23174	0.000417396	0.00306887	0.00202542	Ube2l3/Eif4ebp1/Hnrnpu/Eif4e/Klf9/Akap13/Zfp36/Rest/Ddit4/Zfp36l1/Zfp36l2	11
GO:0001763	morphogenesis of a branching structure	33/1714	240/23174	0.000418997	0.00307663	0.00203054	Mycn/Phb2/Sox10/Ctnnb1/Hnrnpk/Maged1/Ppp1ca/Ctnnbip1/Clic4/Rtn4/Ermn/Slc12a2/Kras/Sfrp1/Dag1/Gna13/Pbx1/Bcl2/Ptch1/Notch1/Sox9/Nrp1/Smo/Vangl2/Smad4/Etv4/Wnt5a/Socs3/Tnc/Nrarp/Sox2/Mmp14/Spry2	33
GO:0030031	cell projection assembly	58/1714	499/23174	0.000419962	0.00307972	0.00203258	Ift20/Rock1/Twf1/Rdx/Rala/Dynll1/Hsp90aa1/Pfn1/Fscn1/Cfl1/Capzb/Arpc2/Rac1/Actr3/Rab5a/Atxn10/Atg3/Bbip1/Cdc42/Arl3/Mien1/Dnm3/Ube2b/Ccp110/Rhog/Brk1/Vdac3/Lpar1/Anln/Gsn/Itgb1/Pcm1/Cep89/Myh10/Ehd1/Rcc2/Gap43/Itga6/Ccdc88a/Rfx4/Arhgef26/Myo10/Nrp1/Ppp1r9a/Dzip1l/Vangl2/Fmr1/Rap2a/Cdh13/Rhoq/Fnbp1l/Wasf2/Pla2g3/Agrn/Dpysl3/Ccdc28b/Sept9/Emp2	58
GO:0070482	response to oxygen levels	37/1714	280/23174	0.000427485	0.00313083	0.00206631	Commd1/Stub1/Atp6v1g1/Hp1bp3/Higd1a/Rtn4/Pink1/Sirt2/Hmox2/Bnip3l/Chchd2/Cryab/Egln1/Eif4ebp1/Rock2/Tacc3/Cbs/Bcl2/Notch1/Camk2g/Camk2d/Hif1a/Ep300/Ireb2/Smad4/Kcnk2/Plat/Vldlr/Rest/Npepps/Adam17/Egr1/Sox4/Tgfb2/Ddit4/Zfp36l1/Tmbim6	37
GO:0001570	vasculogenesis	17/1714	93/23174	0.000429072	0.00313839	0.0020713	Ctnnb1/Rap1a/Rtn4/Foxm1/Pbrm1/Notch1/Tiparp/Nrp1/Hey2/Smo/Hey1/Sgpl1/Fbxw7/Zfp36l1/Junb/Qk/Emp2	17
GO:0040013	negative regulation of locomotion	42/1714	331/23174	0.000434033	0.00317057	0.00209255	Tpm1/Strap/Cfl1/Rhoa/Clic4/Cers2/Idh2/Tmeff2/Arhgdia/Csnk2b/Apod/Mif/Apex1/Sfrp1/Rhob/Trim28/Dag1/Lrp1/Bcl2/Notch1/Tcaf1/Ptprg/Trim8/Nrp1/Stat3/Gtpbp4/Rap2a/Limch1/Bmpr1a/Ptprt/Wnt5a/Sema5b/Adgrg1/Sema6d/Adgrb1/Klf4/Dusp1/Rap2b/Dpysl3/Sema6a/Gsk3b/Grm5	42
GO:0035303	regulation of dephosphorylation	25/1714	164/23174	0.000436707	0.00318599	0.00210272	Rpl5/Hsp90ab1/Ppp1r11/Ywhab/Rock1/Bod1/Fkbp1a/Ywhae/Ppp2ca/Pink1/Arpp19/Ppp1r16b/Ppp1r12a/Cdca2/Rock2/Mprip/Knl1/Ppp2r2b/Mfhas1/Rbm26/Ppp2r5d/Tgfb2/Vcan/Ppp1r15a/Gnai2	25
GO:0006914	autophagy	47/1714	383/23174	0.000439078	0.00319504	0.00210869	Hmgb1/Ift20/Pafah1b2/Stub1/Cdc37/Rock1/Hspa8/Atpif1/Park7/Tomm7/Fis1/Fez1/Rraga/Chmp4b/Atg3/Gabarap/Pink1/Sirt2/Map1lc3a/Mapk3/Emc6/Gabarapl2/Mapt/Bnip3l/Vcp/Eif4g2/Vps4b/Mcl1/Bcl2/Trim8/Dnm1l/Tmem41b/Hif1a/Wdr45b/Mtdh/Sbf2/Stat3/Eif4g1/Ralb/Rragd/Fnbp1l/Hk2/Fbxw7/Tmbim6/Gfap/Atg12/Gsk3b	47
GO:0061919	process utilizing autophagic mechanism	47/1714	383/23174	0.000439078	0.00319504	0.00210869	Hmgb1/Ift20/Pafah1b2/Stub1/Cdc37/Rock1/Hspa8/Atpif1/Park7/Tomm7/Fis1/Fez1/Rraga/Chmp4b/Atg3/Gabarap/Pink1/Sirt2/Map1lc3a/Mapk3/Emc6/Gabarapl2/Mapt/Bnip3l/Vcp/Eif4g2/Vps4b/Mcl1/Bcl2/Trim8/Dnm1l/Tmem41b/Hif1a/Wdr45b/Mtdh/Sbf2/Stat3/Eif4g1/Ralb/Rragd/Fnbp1l/Hk2/Fbxw7/Tmbim6/Gfap/Atg12/Gsk3b	47
GO:0051963	regulation of synapse assembly	20/1714	119/23174	0.000444109	0.0032275	0.00213011	App/Actr3/Gap43/Adgrl3/Adgrb3/Tpbg/Pdlim5/Nlgn3/Arhgef9/Ppp1r9a/Ephb3/Eif4g1/Adgrb2/Adgrl2/Wnt5a/Lrfn4/Ptprs/Ntrk3/Agrn/Adgrb1	20
GO:0014032	neural crest cell development	16/1714	85/23174	0.000445899	0.00323635	0.00213595	Sox10/Cfl1/Pdcd6/Mapk3/Sox9/Hif1a/Nrp1/Smo/Anxa6/Bmpr1a/Sema5b/Hes1/Sox11/Sema6d/Ednrb/Sema6a	16
GO:0034763	negative regulation of transmembrane transport	21/1714	128/23174	0.000452395	0.00325588	0.00214884	Commd1/Oaz1/Ywhaq/Park7/Sumo1/Ywhae/Ppp2ca/Sri/Iscu/Ank3/Bin1/Nedd4/Camk2d/Fmr1/Rhoq/Irs2/Tgfb2/Agrn/Pea15a/Fabp5/Kcne1l	21
GO:0007076	mitotic chromosome condensation	6/1714	15/23174	0.000453197	0.00325588	0.00214884	Ncapg/Ncaph/Ncapd2/Smc4/Smc2/Nusap1	6
GO:0010917	negative regulation of mitochondrial membrane potential	6/1714	15/23174	0.000453197	0.00325588	0.00214884	Prelid1/Bax/Mapt/Bnip3l/Atp5g1/Rnf122	6
GO:0021781	glial cell fate commitment	6/1714	15/23174	0.000453197	0.00325588	0.00214884	Ascl1/Ctnnb1/Olig2/Sox9/Nfe2l1/Hes5	6
GO:0040034	regulation of development, heterochronic	6/1714	15/23174	0.000453197	0.00325588	0.00214884	Ascl1/Hmgn1/Hmgn2/Notch1/Sox5/Hes1	6
GO:0048681	negative regulation of axon regeneration	6/1714	15/23174	0.000453197	0.00325588	0.00214884	Rtn4/Cers2/Rgma/Epha4/Ptprs/Xylt1	6
GO:0051382	kinetochore assembly	6/1714	15/23174	0.000453197	0.00325588	0.00214884	Cenpx/Senp6/Cenph/Cenpe/Cenpw/Cenpa	6
GO:1990000	amyloid fibril formation	6/1714	15/23174	0.000453197	0.00325588	0.00214884	Fkbp1a/App/Mapt/Gsn/Cryab/Ldlr	6
GO:0003205	cardiac chamber development	28/1714	193/23174	0.000468524	0.00336172	0.0022187	Naca/Snx17/Tpm1/Matr3/Ctnnb1/Fkbp1a/Smad7/Egln1/Myh10/Lrp1/Notch1/Hif1a/Nrp1/Dvl3/Hey2/Smo/Vangl2/Mdm4/Smad4/Nsd2/Hey1/Bmpr1a/Bmpr2/Wnt5a/Sox4/Hes1/Sox11/Tgfb2	28
GO:1903533	regulation of protein targeting	12/1714	54/23174	0.000477507	0.0034175	0.00225551	Pdcd5/Atpif1/Tomm7/Fis1/Arpc2/Actr3/Pink1/Ank3/Bnip3l/Tcaf1/Fyn/Fbxw7	12
GO:2000648	positive regulation of stem cell proliferation	12/1714	54/23174	0.000477507	0.0034175	0.00225551	Bex1/Sox10/Ctnnb1/Hnrnpu/Aspm/Notch1/Hif1a/Smo/N4bp2l2/Sox11/Sox2/Fzd3	12
GO:0032872	regulation of stress-activated MAPK cascade	32/1714	232/23174	0.000480674	0.00343581	0.0022676	Rps3/Cops5/Dnaja1/Prmt1/App/Cdc42/Mapk8ip1/Mapk3/Map2k2/Dixdc1/Trf/Gstp1/Taok1/Traf4/Sfrp1/Foxm1/Pbk/Lmnb1/Cbs/Tnfrsf19/Hmgcr/Mfhas1/Dvl3/Vangl2/Epha4/Rap2a/Eif2ak2/Wnt5a/Egfr/Tgfb2/Gadd45g/Dusp1	32
GO:0043401	steroid hormone mediated signaling pathway	19/1714	111/23174	0.000482521	0.00344466	0.00227344	Phb2/Ywhah/Dnaja1/Park7/Ube2i/Ptges3/Rhoa/Ddrgk1/Rwdd1/Fkbp4/Sfrp1/Hdac1/Ubr5/Ep300/Clock/Klf9/Akap13/Safb/Lbh	19
GO:0048754	branching morphogenesis of an epithelial tube	27/1714	184/23174	0.00048903	0.00348673	0.0023012	Mycn/Phb2/Ctnnb1/Maged1/Ppp1ca/Ctnnbip1/Clic4/Slc12a2/Kras/Dag1/Gna13/Pbx1/Bcl2/Ptch1/Notch1/Sox9/Nrp1/Smo/Vangl2/Smad4/Etv4/Wnt5a/Tnc/Nrarp/Sox2/Mmp14/Spry2	27
GO:1903146	regulation of autophagy of mitochondrion	9/1714	33/23174	0.000490604	0.00349355	0.0023057	Cdc37/Atpif1/Tomm7/Pink1/Bnip3l/Dnm1l/Hif1a/Hk2/Fbxw7	9
GO:0090277	positive regulation of peptide hormone secretion	20/1714	120/23174	0.000496537	0.00353135	0.00233065	Dynll1/Nnat/Rac1/Sri/Phpt1/Aimp1/Pex5l/Kif5b/Serp1/Lrp1/Nadk/Hif1a/Cask/Rasl10b/Rab8b/Aacs/Irs2/Sox4/Egfr/Glud1	20
GO:0006475	internal protein amino acid acetylation	23/1714	147/23174	0.000499728	0.00354957	0.00234268	Apbb1/Smarcb1/Morf4l2/Mbd3/Taf10/Eid1/Ctbp1/Morf4l1/Mapk3/Brd7/Naa50/Msl3/Pole3/Yeats4/Ctcf/Setd5/Ep300/Yeats2/Brd4/Smad4/Kat6a/Msl1/Zfp451	23
GO:0008544	epidermis development	41/1714	323/23174	0.000500652	0.00355168	0.00234407	Mycn/Rock1/Ctnnb1/H2afy/Gnas/Rac1/Clic4/Fa2h/Cux1/Hdac1/Rock2/Ezh2/Hdac2/Bcl2/Tnfrsf19/Ptch1/Notch1/Sox9/Hey2/Smo/Vangl2/Smad4/Zfp36/Hey1/Rest/Plod3/Satb1/Wnt5a/Hes5/Hes1/Egfr/Tgfb2/Nsdhl/Zdhhc21/Sox21/Pou3f2/Klf7/Klf4/Zfp36l1/Fzd3/Dbi	41
GO:0021953	central nervous system neuron differentiation	31/1714	223/23174	0.000510381	0.00361457	0.00238558	Hsp90ab1/Ascl1/Ctnnb1/Hsp90aa1/Nfix/Rac1/Uqcrq/Ubb/Nkx6-2/Sfrp1/Olig2/Cdh11/Ptch1/Atxn2/Sox5/Nrp1/Dvl3/Smo/Ephb3/Epha4/Gnaq/Map2/Nfe2l1/Wnt5a/Btg2/Hes5/Sox4/Hes1/Sox2/Sall3/Nfib	31
GO:0003281	ventricular septum development	16/1714	86/23174	0.000510796	0.00361457	0.00238558	Matr3/Smad7/Egln1/Notch1/Hey2/Vangl2/Mdm4/Smad4/Nsd2/Hey1/Bmpr2/Wnt5a/Sox4/Hes1/Sox11/Tgfb2	16
GO:0009408	response to heat	18/1714	103/23174	0.000519892	0.00366975	0.002422	Stub1/Hspa4/Tpr/Dnaja1/Hspa8/Psip1/Hsp90aa1/Sumo1/Hsbp1/Ywhae/Pdcd6/Slu7/Mapt/Vcp/Dhx9/Hspa13/Hspa5/Xylt1	18
GO:1903426	regulation of reactive oxygen species biosynthetic process	18/1714	103/23174	0.000519892	0.00366975	0.002422	Eef1a1/Hspd1/Ddah2/Dynll1/Hsp90aa1/Park7/Rhoa/Rac1/Atp5g1/Rock2/Slc30a10/Stat3/Atp2b4/Fyn/Ptx3/Klf2/Adgrb1/Klf4	18
GO:1903051	negative regulation of proteolysis involved in cellular protein catabolic process	14/1714	70/23174	0.000526963	0.00371502	0.00245188	Rpl23/Rpl5/Hsp90ab1/Rpl11/Rps7/Csnk2a1/Park7/Ubxn1/Ddrgk1/Map1a/Gabarapl2/Smarcc1/Pbk/Epha4	14
GO:1905269	positive regulation of chromatin organization	19/1714	112/23174	0.000541514	0.00381285	0.00251644	Smarcb1/Tpr/Ctnnb1/Ctbp1/Pink1/Mapk3/Snw1/Ube2n/Brd7/Eed/Trim28/Ccnb1/Atf7ip/Tet1/Asxl2/Ep300/Smad4/Fmr1/Ctr9	19
GO:0039694	viral RNA genome replication	8/1714	27/23174	0.00054687	0.00384099	0.00253501	Smarcb1/Pcbp2/Pcbp1/Rab5a/Trim28/Rock2/Top2a/Fmr1	8
GO:0051446	positive regulation of meiotic cell cycle	8/1714	27/23174	0.00054687	0.00384099	0.00253501	Sirt2/Ube2b/Cdc25b/Cdc25c/Fbxo5/Sgo2a/Lfng/Wnt5a	8
GO:0003283	atrial septum development	7/1714	21/23174	0.000551385	0.00384881	0.00254017	Hey2/Smo/Mdm4/Nsd2/Bmpr2/Sox4/Tgfb2	7
GO:0006120	mitochondrial electron transport, NADH to ubiquinone	7/1714	21/23174	0.000551385	0.00384881	0.00254017	Ndufv1/Park7/Ndufa7/Pink1/Iscu/Ndufb8/Ndufb6	7
GO:0022010	central nervous system myelination	7/1714	21/23174	0.000551385	0.00384881	0.00254017	Sox10/Fa2h/Mag/Nkx6-2/Plp1/Hes5/Kcnj10	7
GO:0032291	axon ensheathment in central nervous system	7/1714	21/23174	0.000551385	0.00384881	0.00254017	Sox10/Fa2h/Mag/Nkx6-2/Plp1/Hes5/Kcnj10	7
GO:0051016	barbed-end actin filament capping	7/1714	21/23174	0.000551385	0.00384881	0.00254017	Twf1/Rdx/Cfl1/Capzb/Arpc2/Gsn/Mtpn	7
GO:0045132	meiotic chromosome segregation	17/1714	95/23174	0.00055441	0.00386515	0.00255095	Cenpx/Actr3/Ube2b/Sgo1/Ncaph/Bub1b/Bub1/Syce2/Ttk/Wapl/Nuf2/Sgo2a/Plk1/Smc4/Smc2/Pttg1/Top2a	17
GO:0033002	muscle cell proliferation	32/1714	234/23174	0.000559003	0.00388758	0.00256576	Ctnnb1/Ddx39b/Ctnnbip1/Rab5a/Prkar1a/Apod/Cdkn1b/Pdcd4/Hdac2/Cdk1/Ccnb1/Notch1/Hmgcr/Camk2d/Hif1a/Hey2/Meis1/Stat3/Gnaq/Naa35/Kcnk2/Cdh13/Bmpr1a/Notch3/Jun/Egr1/Hes5/Egfr/Tgfb2/Klf4/Gsk3b/Gnai2	32
GO:0070302	regulation of stress-activated protein kinase signaling cascade	32/1714	234/23174	0.000559003	0.00388758	0.00256576	Rps3/Cops5/Dnaja1/Prmt1/App/Cdc42/Mapk8ip1/Mapk3/Map2k2/Dixdc1/Trf/Gstp1/Taok1/Traf4/Sfrp1/Foxm1/Pbk/Lmnb1/Cbs/Tnfrsf19/Hmgcr/Mfhas1/Dvl3/Vangl2/Epha4/Rap2a/Eif2ak2/Wnt5a/Egfr/Tgfb2/Gadd45g/Dusp1	32
GO:0021795	cerebral cortex cell migration	12/1714	55/23174	0.000570185	0.00395561	0.00261066	Ctnnb1/Rnf7/Rhoa/Rac1/Rtn4/Dixdc1/Dab1/Nrp1/Cul5/Egfr/Adgrg1/Pou3f2	12
GO:0030042	actin filament depolymerization	12/1714	55/23174	0.000570185	0.00395561	0.00261066	Lima1/Tpm1/Cfl2/Twf1/Rdx/Cfl1/Dstn/Capzb/Arpc2/Gsn/Mtpn/Sptan1	12
GO:1905475	regulation of protein localization to membrane	27/1714	186/23174	0.000580547	0.00402257	0.00265485	Rack1/Commd1/Pdcd5/Csnk2a1/Actb/Rap1a/Fis1/Arpc2/Actr3/Rhog/Ank3/Pls1/Ap2m1/Gsn/Itgb1/Kif5b/Dag1/Lrp1/Camk2g/Tcaf1/Camk2d/Ptpn9/Fyn/Rhoq/Egfr/Mmp14/Gsk3b	27
GO:0021549	cerebellum development	18/1714	104/23174	0.000585991	0.00405036	0.00267319	Nfix/Pfdn1/Uqcrq/Sdf4/Dixdc1/Sez6l2/Ptpn11/Myh10/Ezh2/Cbs/Rfx4/Atxn2/Dab1/Smo/Nr2c2/Gas1/Hspa5/Ptprs	18
GO:0030518	intracellular steroid hormone receptor signaling pathway	18/1714	104/23174	0.000585991	0.00405036	0.00267319	Phb2/Ywhah/Dnaja1/Park7/Ube2i/Ptges3/Rhoa/Ddrgk1/Rwdd1/Fkbp4/Sfrp1/Hdac1/Ubr5/Ep300/Clock/Klf9/Safb/Lbh	18
GO:0071496	cellular response to external stimulus	37/1714	285/23174	0.000600374	0.0041447	0.00273546	Hnrnpl/Dctpp1/Ctnnb1/Ldha/Rac1/Rraga/Higd1a/Gabarap/Map1lc3a/Mapk3/Atp1a1/Snw1/Arhgdia/Gabarapl2/Atp5g1/Ptpn11/Dag1/Itga6/Bcl2/Sox9/Nim1k/Vcam1/Wdr45b/Ireb2/Eif4g1/Atf4/Fyn/Hspa5/Ralb/Rragd/Eif2ak2/Klf10/Jun/Fads1/Angptl4/Fos/Gsk3b	37
GO:0048488	synaptic vesicle endocytosis	13/1714	63/23174	0.000602864	0.00415176	0.00274012	Rock1/Actb/Actg1/Mff/Dnm3/Ap2m1/Bin1/4932438A13Rik/Dnm1l/Nlgn3/Btbd9/Syt11/Canx	13
GO:0140238	presynaptic endocytosis	13/1714	63/23174	0.000602864	0.00415176	0.00274012	Rock1/Actb/Actg1/Mff/Dnm3/Ap2m1/Bin1/4932438A13Rik/Dnm1l/Nlgn3/Btbd9/Syt11/Canx	13
GO:0051881	regulation of mitochondrial membrane potential	15/1714	79/23174	0.000604308	0.00415664	0.00274334	Rack1/Prelid1/Clic1/Atpif1/Park7/Bax/Ubb/Pink1/Mapt/Bnip3l/Atp5g1/Vcp/Bcl2/Rnf122/Gsk3b	15
GO:0071695	anatomical structure maturation	26/1714	177/23174	0.000605875	0.00416235	0.00274711	Ctnnb1/App/Rhoa/Rac1/Sirt2/Ank3/Grb14/Fam210b/Cspg4/Cdc25b/Fbxo5/Aurka/Ccnb1/Dag1/Bcl2/Adgrb3/Ankrd17/Hif1a/Asxl2/Gnaq/Klf2/Wnt5a/Tgfb2/Xylt1/Ednrb/Gsk3b	26
GO:0001824	blastocyst development	23/1714	149/23174	0.000606927	0.00416452	0.00274854	Med21/Smarcb1/Matr3/Psmc3/Psmc4/Sf3b1/Rtn4/Sbds/Ndufa2/Emg1/Ncapg2/G2e3/Nasp/Pbrm1/Thoc2/Tet1/Brd4/Lpar6/Cnot3/N4bp2l2/Ctr9/Skil/Junb	23
GO:0010611	regulation of cardiac muscle hypertrophy	14/1714	71/23174	0.000612377	0.00419682	0.00276986	Rock1/Twf1/Ddx39b/Glrx3/Rock2/Notch1/Camk2d/Mtpn/Ep300/Smad4/Atp2b4/Ppp3ca/Fdps/Gsk3b	14
GO:0044786	cell cycle DNA replication	11/1714	48/23174	0.000616633	0.00421577	0.00278236	Mcm6/Mcm7/Mcm3/Smc1a/Smc3/Atrx/Fbxo5/Dbf4/Lig1/Pcna/Fbxw7	11
GO:0070534	protein K63-linked ubiquitination	11/1714	48/23174	0.000616633	0.00421577	0.00278236	Stub1/Ube2e3/Ube2b/Ube2n/Nedd4/Zfp91/Ube2t/Ube2s/Ubr5/Trip12/Peli1	11
GO:0001841	neural tube formation	21/1714	131/23174	0.000620528	0.00423728	0.00279656	Rps7/Rala/Pfn1/Cfl1/Prkacb/Sfrp1/Rock2/Kif20b/Enah/Ptch1/Rgma/Hif1a/Dvl3/Vangl2/Bcl10/Mib1/Wnt5a/Sox4/Sox11/Tgfb2/Fzd3	21
GO:0043414	macromolecule methylation	37/1714	286/23174	0.000641576	0.00437572	0.00288793	Hells/Smarcb1/Kmt5a/Gspt1/Ctnnb1/H2afy/Hist1h1e/Trmt112/Prmt1/Snrpb/Snrpd3/Gnas/Rab6a/Hsd17b10/Snw1/Atrx/Eed/Emg1/Hist1h1d/Suz12/Trim28/Ezh2/Hdac2/Fbl/Ctcf/Atf7ip/Tet1/Asxl2/Dnmt3a/Tet3/Smad4/Kcnq1ot1/Nsd2/Satb1/Ctr9/Btg2/Gsk3b	37
GO:0003007	heart morphogenesis	36/1714	276/23174	0.000647289	0.00440936	0.00291013	Naca/Tpm1/Ctnnb1/Fkbp1a/Gng5/Rtn4/Smad7/Egln1/Pdcd4/Nedd4/Pbrm1/Ptch1/Notch1/Sox9/Tead1/Hif1a/Nrp1/Dvl3/Asxl2/Hey2/Smo/Vangl2/Mdm4/Smad4/Nsd2/Kat6a/Hey1/Bmpr1a/Bmpr2/Mib1/Wnt5a/Jun/Sox4/Hes1/Sox11/Tgfb2	36
GO:0014812	muscle cell migration	18/1714	105/23174	0.000659198	0.00447969	0.00295655	Tmsb4x/Naca/Rock1/Arpc5/Arpc2/Rab5a/Lpar1/Mif/Apex1/Lrp1/Bcl2/Camk2d/Smo/Plat/Bmpr1a/Plekho1/Egr1/Sema6d	18
GO:0055017	cardiac muscle tissue growth	18/1714	105/23174	0.000659198	0.00447969	0.00295655	Ctnnb1/Ddx39b/Prkar1a/Hdac2/Cdk1/Ccnb1/Notch1/Camk2d/Pdlim5/Hey2/Ep300/Meis1/Akap13/Kcnk2/Bmpr1a/Tgfb2/Fdps/Gsk3b	18
GO:1902883	negative regulation of response to oxidative stress	12/1714	56/23174	0.000677503	0.0045585	0.00300856	Rack1/Gpx1/Ctnnb1/H2afy/Park7/Txn1/Pink1/Nono/Hif1a/Atf4/Fyn/Rest	12
GO:0060419	heart growth	19/1714	114/23174	0.000678407	0.0045585	0.00300856	Ctnnb1/Ddx39b/Prkar1a/Hdac2/Cdk1/Ccnb1/Notch1/Camk2d/Pdlim5/Hey2/Ep300/Meis1/Akap13/Kcnk2/Dusp6/Bmpr1a/Tgfb2/Fdps/Gsk3b	19
GO:1903052	positive regulation of proteolysis involved in cellular protein catabolic process	19/1714	114/23174	0.000678407	0.0045585	0.00300856	Rack1/Stub1/Csnk1a1/Sumo2/Atpif1/Sumo1/Ddrgk1/Sirt2/Smad7/Vcp/Aurka/Plk1/Trib2/Fmr1/Ctsc/Ankib1/Fbxw7/Rnf180/Gsk3b	19
GO:2000045	regulation of G1/S transition of mitotic cell cycle	19/1714	114/23174	0.000678407	0.0045585	0.00300856	Rpl17/Rdx/Anp32b/Rpl26/Rps27l/Brd7/Apex1/Larp7/Rpa2/Ezh2/Dbf4/Bcl2/Ankrd17/Eif4g1/Adam17/Ccnd2/Sox4/Egfr/Klf4	19
GO:0032239	regulation of nucleobase-containing compound transport	6/1714	16/23174	0.000679888	0.0045585	0.00300856	Khdrbs1/Tpr/Dhx9/Thoc2/Cpsf6/Rbm26	6
GO:0044794	positive regulation by host of viral process	6/1714	16/23174	0.000679888	0.0045585	0.00300856	Smc3/Hspa8/Cfl1/Vapa/Nucks1/Pcx	6
GO:0045898	regulation of RNA polymerase II transcriptional preinitiation complex assembly	6/1714	16/23174	0.000679888	0.0045585	0.00300856	Psmc6/Psmc3/Psmc5/Psmc4/Thra/Atf7ip	6
GO:0062033	positive regulation of mitotic sister chromatid segregation	6/1714	16/23174	0.000679888	0.0045585	0.00300856	H2afy/Anapc11/Nsmce2/Hnrnpu/Anapc5/Cenpe	6
GO:0098885	modification of postsynaptic actin cytoskeleton	6/1714	16/23174	0.000679888	0.0045585	0.00300856	Pfn1/Cfl1/Rhoa/Myh10/Ctnna2/Cttnbp2	6
GO:1900037	regulation of cellular response to hypoxia	6/1714	16/23174	0.000679888	0.0045585	0.00300856	Commd1/Pink1/Chchd2/Rock2/Kcnk2/Tmbim6	6
GO:1902188	positive regulation of viral release from host cell	6/1714	16/23174	0.000679888	0.0045585	0.00300856	Smc3/Vapa/Chmp4b/Vps4b/Pcx/Vps37b	6
GO:0046165	alcohol biosynthetic process	22/1714	141/23174	0.000680469	0.0045585	0.00300856	Dhfr/Park7/Erg28/Scp2/Plcl1/Qdpr/Lbr/Adcyap1r1/Hmgcr/Dhcr7/Dhcr24/Plce1/Lss/Rest/Nsdhl/Hmgcs1/Fdps/Pmvk/Mvk/Mvd/Cyp51/Tm7sf2	22
GO:0032436	positive regulation of proteasomal ubiquitin-dependent protein catabolic process	15/1714	80/23174	0.000693718	0.00464175	0.00306351	Rack1/Stub1/Csnk1a1/Sumo2/Sumo1/Ddrgk1/Sirt2/Smad7/Vcp/Aurka/Plk1/Trib2/Ankib1/Rnf180/Gsk3b	15
GO:0014010	Schwann cell proliferation	5/1714	11/23174	0.000696357	0.00464841	0.0030679	Rnf10/Sox10/Ctnnb1/Cers2/Gfap	5
GO:0043653	mitochondrial fragmentation involved in apoptotic process	5/1714	11/23174	0.000696357	0.00464841	0.0030679	Fis1/Bax/Atg3/Ppp2r2b/Dnm1l	5
GO:0046824	positive regulation of nucleocytoplasmic transport	13/1714	64/23174	0.000706052	0.00470757	0.00310694	Ran/Khdrbs1/Tpr/Ywhae/Ect2/Trim28/Dhx9/Ubr5/Smo/Tardbp/Cpsf6/Rbm26/Gsk3b	13
GO:0009060	aerobic respiration	14/1714	72/23174	0.000709241	0.004717	0.00311317	Bloc1s1/Uqcr10/Cox7c/Cox6a1/Idh2/Ndufs7/Cox5b/Atp5d/Uqcrb/Uqcrh/Vcp/Hif1a/Ireb2/Idh1	14
GO:0007006	mitochondrial membrane organization	17/1714	97/23174	0.00070997	0.004717	0.00311317	Siva1/Pdcd5/Hspa4/Hsp90aa1/Atpif1/Bax/Romo1/Cnp/Pink1/Timm13/Bnip3l/Slc25a5/Ier3/Bcl2/Stat3/Hk2/Gsk3b	17
GO:1900542	regulation of purine nucleotide metabolic process	17/1714	97/23174	0.00070997	0.004717	0.00311317	Atpif1/Park7/Rhoa/Pink1/Iscu/Uqcc2/Cox7a2/Cox7a2l/Mif/Vcp/Ier3/Cdk1/Ccnb1/Dnm1l/Hif1a/Stat3/Ddit4	17
GO:0035335	peptidyl-tyrosine dephosphorylation	8/1714	28/23174	0.000716388	0.00474848	0.00313395	Ptpn11/Ptprf/Ptpn9/Dusp6/Ptprt/Ptprs/Dusp1/Ptprz1	8
GO:0048103	somatic stem cell division	8/1714	28/23174	0.000716388	0.00474848	0.00313395	Fubp1/Aspm/Notch1/Sox5/Vangl2/Lbh/Tgfb2/Zfp36l2	8
GO:0046823	negative regulation of nucleocytoplasmic transport	7/1714	22/23174	0.000757395	0.00500855	0.00330559	Tpr/Pkig/Park7/Txn1/Ppp2ca/Apod/Rangap1	7
GO:0099170	postsynaptic modulation of chemical synaptic transmission	7/1714	22/23174	0.000757395	0.00500855	0.00330559	Csnk2b/Egln1/Nedd4/Eif4e/Fmr1/Ppp3ca/Grm5	7
GO:0050679	positive regulation of epithelial cell proliferation	28/1714	199/23174	0.000766992	0.00506609	0.00334356	Ctnnb1/Nme1/Rtn4/Cdc42/Pdcd6/Ppp1r16b/Sfrp1/Hmgb2/Notch1/Sox9/Zfp703/Smo/Stat3/Gas1/Nras/Cdh13/Bmpr1a/Bmpr2/Adam17/Wnt5a/Aggf1/Jun/Ccnd2/Sox11/Egfr/Nrarp/Id1/Nr4a1	28
GO:0030835	negative regulation of actin filament depolymerization	10/1714	42/23174	0.00078516	0.00515054	0.0033993	Lima1/Tpm1/Twf1/Rdx/Cfl1/Capzb/Arpc2/Gsn/Mtpn/Sptan1	10
GO:2000826	regulation of heart morphogenesis	10/1714	42/23174	0.00078516	0.00515054	0.0033993	Naca/Ctnnb1/Gng5/Notch1/Sox9/Smo/Smad4/Bmpr2/Hes1/Tgfb2	10
GO:0007143	female meiotic nuclear division	9/1714	35/23174	0.000785243	0.00515054	0.0033993	Ubb/Cdc25b/Ncaph/Ttk/Fbxo5/Aurka/Sgo2a/Plk1/Top2a	9
GO:0035909	aorta morphogenesis	9/1714	35/23174	0.000785243	0.00515054	0.0033993	Lrp1/Notch1/Hey2/Kat6a/Hey1/Bmpr1a/Sox4/Hes1/Tgfb2	9
GO:1902895	positive regulation of pri-miRNA transcription by RNA polymerase II	9/1714	35/23174	0.000785243	0.00515054	0.0033993	Gnl3/Ctcf/Tead1/Hif1a/Stat3/Bmpr1a/Jun/Tgfb2/Fos	9
GO:2000171	negative regulation of dendrite development	9/1714	35/23174	0.000785243	0.00515054	0.0033993	Ywhah/Dnm3/Hdac2/Nlgn3/Ppp3ca/Ptprs/Id1/Ptprz1/Gsk3b	9
GO:0009165	nucleotide biosynthetic process	36/1714	279/23174	0.000790426	0.00517253	0.00341382	Tyms/Nme4/Dcakd/Aprt/Dut/Cmpk1/Atp5e/Atp5g2/Nme1/Papss1/Bpgm/Idh2/Atp5h/Atp5j2/Atp5j/Cox5b/Pkm/Atp5d/Atp5l/Atp5g1/Mif/Vcp/Umps/Impdh2/Ier3/Rrm1/Dtymk/Rrm2/Nadk/Hif1a/Stat3/Ampd3/Pank3/Hk2/Ak2/Ddit4	36
GO:0071902	positive regulation of protein serine/threonine kinase activity	36/1714	279/23174	0.000790426	0.00517253	0.00341382	Rps3/Hsp90ab1/Prdx2/Maged1/Rhoa/Ppp2ca/Higd1a/Map2k2/Lamtor2/Lpar1/Trf/Mif/Cdkn1b/Taok1/Ptpn11/Kras/Cspg4/Psrc1/Ezh2/Tead1/Dvl3/Vangl2/Plce1/Akap13/Epha4/Atp2b4/Ralb/Adam17/Eif2ak2/Wnt5a/Ccnd2/Egfr/Ntrk3/F2r/Gadd45g/Grm5	36
GO:0048663	neuron fate commitment	15/1714	81/23174	0.00079412	0.0051907	0.00342581	Ascl1/Olig1/Cdc42/Nkx6-2/Olig2/Notch1/Prrx1/Smad4/Notch3/Hes5/Hes1/Sox2/Tgfb2/Ntrk3/Pou3f2	15
GO:0010038	response to metal ion	35/1714	269/23174	0.000798209	0.0052114	0.00343947	Hnrnpd/Park7/Sumo1/Cdk4/Jund/Ppp1ca/Gatm/Clic4/Ppp2ca/Pdcd6/Mapk3/Kcna1/Ank3/Trf/Mapt/Gsn/Cdkn1b/Kcnmb4/Fus/Ect2/Slc30a10/Bcl2/Asph/Ep300/Ireb2/Fosb/Nfe2l1/Ppp3ca/Jun/Egfr/Syt11/Fos/Glud1/Gsk3b/Junb	35
GO:0021761	limbic system development	17/1714	98/23174	0.000800831	0.00521902	0.00344449	Bax/Ywhae/Uqcrq/Ubb/Kcna1/Hdac1/Hdac2/Emx2/Dab1/Nrp1/Smo/Kdm6b/Btg2/Ptprs/Epha5/Pou3f2/Gsk3b	17
GO:0071806	protein transmembrane transport	12/1714	57/23174	0.000801221	0.00521902	0.00344449	Hspd1/Hspa8/Tomm7/Sec61b/Romo1/Pam16/Grpel1/Dnajc19/Timm13/Pex5l/Hspa5/Sec63	12
GO:0006066	alcohol metabolic process	39/1714	310/23174	0.000804234	0.00523234	0.00345329	Lima1/Dhfr/Rbp1/Nudt4/Park7/App/Akr1a1/Erg28/Scp2/Gde1/Plcl1/Abca2/Adh5/Qdpr/Lbr/Sqle/Adcyap1r1/Abca1/Lrp1/Grk3/Hmgcr/Dhcr7/Ldlr/Dhcr24/Plce1/Nfe2l1/Lss/Vldlr/Rest/Apoc1/Nsdhl/Hmgcs1/Fdps/Acadl/Pmvk/Mvk/Mvd/Cyp51/Tm7sf2	39
GO:0046661	male sex differentiation	23/1714	152/23174	0.000805118	0.00523234	0.00345329	H3f3b/Eif2s2/Ctnnb1/Ybx3/Bax/Ubb/Fkbp4/Atrx/Sfrp1/Hmgb2/Kif18a/Aspm/Bcl2/Sox9/Jmjd1c/Dhcr24/Smad4/Bmpr1a/Sgpl1/Wnt5a/Adgrg1/Sox2/Tgfb2	23
GO:0051145	smooth muscle cell differentiation	14/1714	73/23174	0.00081875	0.00530429	0.00350078	Tmsb4x/Med28/Ctnnb1/Pdcd4/Pbrm1/Notch1/Sox9/Ankrd17/Hey2/Vangl2/Zeb1/Hey1/Hes1/Ednrb	14
GO:0097327	response to antineoplastic agent	14/1714	73/23174	0.00081875	0.00530429	0.00350078	Dhfr/Ctnnb1/Hnrnpd/Rap1a/Cdk4/Arpc2/Atrx/Eif4ebp1/Hnrnpu/Eif4e/Ep300/Fmr1/Egr1/Ddit4	14
GO:2000241	regulation of reproductive process	25/1714	171/23174	0.000819004	0.00530429	0.00350078	C1qbp/Ctnnb1/Park7/Sirt2/Ube2b/Prkacb/Grb14/Ptgds/Cdkn1b/Sfrp1/Cdc25b/Ttk/Cdc25c/Fbxo5/Hdac2/Aurka/Sgo2a/Aspm/Cdc20/Lfng/Notch1/Sox9/Plat/Wnt5a/Ednrb	25
GO:0030032	lamellipodium assembly	13/1714	65/23174	0.000823704	0.00532863	0.00351684	Twf1/Hsp90aa1/Fscn1/Cfl1/Capzb/Arpc2/Rac1/Actr3/Brk1/Itgb1/Ccdc88a/Cdh13/Wasf2	13
GO:0048145	regulation of fibroblast proliferation	18/1714	107/23174	0.000829423	0.0053595	0.00353721	Rps3a1/Rnaseh2b/Cdk4/Bax/Gstp1/Mif/Fth1/Sfrp1/Wapl/Dhx9/Ccna2/Ccnb1/Nras/Med25/Wnt5a/Jun/Egfr/Ptprz1	18
GO:0031098	stress-activated protein kinase signaling cascade	37/1714	290/23174	0.000832463	0.005373	0.00354612	Rps3/Cops5/Dnaja1/Prmt1/App/Rhoa/Cdc42/Mapk8ip1/Mapk3/Map2k2/Dixdc1/Trf/Gstp1/Cryab/Taok1/Traf4/Sfrp1/Foxm1/Pbk/Lmnb1/Cbs/Tnfrsf19/Hmgcr/Mfhas1/Dvl3/Nr2c2/Vangl2/Epha4/Zfp36/Rap2a/Eif2ak2/Wnt5a/Egfr/Tgfb2/Gadd45g/Zfp36l1/Dusp1	37
GO:0006261	DNA-dependent DNA replication	21/1714	134/23174	0.000840308	0.00541745	0.00357546	Npm1/Mcm6/Mcm7/Tipin/Mcm3/Cenpx/Rfc3/Smc1a/Smc3/Atrx/Prim1/Fen1/Rfc5/Fbxo5/Dbf4/Lig1/Rfc2/Pcna/Rfc4/Nucks1/Fbxw7	21
GO:0045926	negative regulation of growth	36/1714	280/23174	0.000843975	0.00542952	0.00358343	Rack1/Apbb1/Cirbp/Cfl1/Gnas/Actr3/Rtn4/Mag/Cryab/Cdkn1b/Sfrp1/Cdkn2c/Psrc1/Dnajc2/Hdac2/Bcl2/Ptch1/Notch1/Atxn2/Rgma/Wwc1/Hif1a/Nrp1/Meis1/Gas1/Smad4/Map2/Kcnk2/Bmpr2/Wnt5a/Sema5b/Ptprs/Tgfb2/Sema6d/Sema6a/Scd1	36
GO:0051701	interaction with host	19/1714	116/23174	0.000844102	0.00542952	0.00358343	Tcp1/Trim59/Smc3/Thoc7/Ddx39b/Vapa/Rraga/Snx3/Chmp4b/Gsn/Ifitm2/Vps4b/Trim28/Dag1/Trim8/Thoc2/Pcx/Ptx3/Vps37b	19
GO:0018105	peptidyl-serine phosphorylation	39/1714	311/23174	0.000855483	0.00549648	0.00362762	Rack1/Hsp90ab1/Csnk2a1/Rock1/Csnk1a1/Top1/Hsp90aa1/Park7/Txn1/Bax/App/Pink1/Plcl1/Mapk3/Smad7/Map2k2/Mif/Vrk1/Aurkb/Ttk/Rock2/Plk1/Cdk1/Ccnb1/Pbk/Bcl2/Stk38/Camk2d/Mark3/Clk1/Eif4g1/Atp2b4/Wnt5a/Egfr/Ntrk3/Ddit4/Ppp1r15a/Spry2/Gsk3b	39
GO:1903706	regulation of hemopoiesis	48/1714	406/23174	0.000876612	0.00562584	0.00371299	Hmgb1/Rbp1/Prelid1/Ctnnb1/Hmgb3/Hsp90aa1/Prdx2/Prmt1/Nme1/Gnas/Rhoa/Ctnnbip1/Smad7/Klf13/Smap1/Sfrp1/Fam210b/Hmgb2/Ncapg2/Nudt21/Hist1h4d/Clptm1/Notch1/Hif1a/Asxl2/Rc3h2/Meis1/Stat3/Zeb1/N4bp2l2/Zfp36/Nfkbia/Cbfb/Ctr9/Eif2ak2/Klf10/Fbxw7/Jun/Hes5/Hes1/Nrarp/Zfp608/Mmp14/Meis2/Zfp36l1/Zfp36l2/Fos/Gsk3b	48
GO:0030865	cortical cytoskeleton organization	11/1714	50/23174	0.00088935	0.00569466	0.00375842	Tln1/Rock1/Cavin3/Anln/Pls1/Epb41l3/Ect2/Kif23/Rock2/Racgap1/Rhoq	11
GO:0061001	regulation of dendritic spine morphogenesis	11/1714	50/23174	0.00088935	0.00569466	0.00375842	Caprin1/Cfl1/Actr3/Dnm3/Dnm1l/Pdlim5/Nlgn3/Cask/Ppp1r9a/Epha4/Abi2	11
GO:0000302	response to reactive oxygen species	28/1714	201/23174	0.000898067	0.00574397	0.00379096	Rps3/Rack1/Gpx1/Dhfr/Hnrnpd/Prdx2/Park7/Cfl1/Txn1/Romo1/Pink1/Mapk3/Apod/Gstp1/Cryab/Egln1/Apex1/Rhob/Ect2/Ezh2/Hdac2/Lig1/Bcl2/Fyn/Kdm6b/Jun/Egfr/Fos	28
GO:0001822	kidney development	36/1714	281/23174	0.000900688	0.00575422	0.00379773	Ift20/Ctnnb1/Maged1/Bax/Ctnnbip1/Arl3/Smad7/Sfrp1/Crlf1/Cux1/Basp1/Cenpf/Pbx1/Bcl2/Ptch1/Notch1/Sox9/Tiparp/Nrp1/Smo/Vangl2/Plce1/Epha4/Smad4/Hey1/Notch3/Sgpl1/Klf15/Egr1/Hes5/Sox4/Hes1/Tgfb2/Hs2st1/Vcan/Id3	36
GO:0061138	morphogenesis of a branching epithelium	30/1714	221/23174	0.000922614	0.00588113	0.00388148	Mycn/Phb2/Sox10/Ctnnb1/Maged1/Ppp1ca/Ctnnbip1/Clic4/Slc12a2/Kras/Sfrp1/Dag1/Gna13/Pbx1/Bcl2/Ptch1/Notch1/Sox9/Nrp1/Smo/Vangl2/Smad4/Etv4/Wnt5a/Socs3/Tnc/Nrarp/Sox2/Mmp14/Spry2	30
GO:0031116	positive regulation of microtubule polymerization	8/1714	29/23174	0.000925752	0.00588113	0.00388148	Rps3/Map1b/Rac1/Arl2/Mapt/Cdkn1b/Mapre1/Psrc1	8
GO:0043457	regulation of cellular respiration	8/1714	29/23174	0.000925752	0.00588113	0.00388148	Prelid1/Park7/Pink1/Iscu/Vcp/Cdk1/Ccnb1/Hif1a	8
GO:0046039	GTP metabolic process	8/1714	29/23174	0.000925752	0.00588113	0.00388148	Ran/Nme4/Nme1/Rhoa/Mocs2/Impdh2/Ampd3/Rhoq	8
GO:0071353	cellular response to interleukin-4	8/1714	29/23174	0.000925752	0.00588113	0.00388148	Rplp0/Hsp90ab1/Rpl3/Rps2/Cdk4/Impdh2/Tuba1b/Hspa5	8
GO:0046883	regulation of hormone secretion	38/1714	302/23174	0.000928296	0.00589067	0.00388778	Eny2/Dynll1/Nnat/Gnas/Rac1/Sri/Phpt1/Scg5/Uqcc2/Aimp1/Pex5l/Ptpn11/Sfrp1/Kif5b/Serp1/Hdac1/Birc5/Lrp1/Hmgcr/Nadk/Hif1a/Cask/Clock/Smad4/Snx4/Rest/Ppp3ca/Rasl10b/Rab8b/Midn/Aacs/Irs2/Sox4/Sox11/Egfr/Epha5/Klf7/Glud1	38
GO:0009266	response to temperature stimulus	24/1714	163/23174	0.000931061	0.00590159	0.00389499	Rbm3/Cirbp/Stub1/Hspa4/Tpr/Dnaja1/Hspa8/Psip1/Hsp90aa1/Sumo1/Hsbp1/Ywhae/Thra/Pdcd6/Slu7/Mapt/Vcp/Dhx9/Hspa13/Nfe2l1/Hspa5/Xylt1/Lxn/Acadl	24
GO:0014743	regulation of muscle hypertrophy	14/1714	74/23174	0.000942181	0.00595206	0.00392829	Rock1/Twf1/Ddx39b/Glrx3/Rock2/Notch1/Camk2d/Mtpn/Ep300/Smad4/Atp2b4/Ppp3ca/Fdps/Gsk3b	14
GO:0036465	synaptic vesicle recycling	14/1714	74/23174	0.000942181	0.00595206	0.00392829	Rock1/Actb/Actg1/Rab5a/Mff/Dnm3/Ap2m1/Bin1/4932438A13Rik/Dnm1l/Nlgn3/Btbd9/Syt11/Canx	14
GO:1903201	regulation of oxidative stress-induced cell death	14/1714	74/23174	0.000942181	0.00595206	0.00392829	Rack1/Gpx1/Ctnnb1/Sfpq/Park7/Txn1/Pink1/Mcl1/Nono/Hif1a/Atf4/Fyn/Rest/Fbxw7	14
GO:0010662	regulation of striated muscle cell apoptotic process	12/1714	58/23174	0.000943238	0.00595209	0.00392831	Eif5a/Npm1/Naca/Hspa8/Mff/Bcl2/Hmgcr/Camk2d/Hey2/Smad4/Acot1/Qk	12
GO:0071214	cellular response to abiotic stimulus	37/1714	292/23174	0.000945439	0.00595269	0.00392871	Npm1/Ctnnb1/Actb/Rpl26/Swi5/Ybx3/Bax/Rac1/Cops9/Rab11b/Atp1a1/Arhgdia/Gtf2h5/Eef1d/Cryab/Ptpn11/Sfrp1/Rhob/Fignl1/Aurkb/Ect2/Pole3/Pcna/H2afx/Pbk/Nucks1/Dag1/Sox9/Ep300/Clock/Fmr1/Rest/Fbxw7/Egr1/Ccnd2/Zfp36l1/Gsk3b	37
GO:0104004	cellular response to environmental stimulus	37/1714	292/23174	0.000945439	0.00595269	0.00392871	Npm1/Ctnnb1/Actb/Rpl26/Swi5/Ybx3/Bax/Rac1/Cops9/Rab11b/Atp1a1/Arhgdia/Gtf2h5/Eef1d/Cryab/Ptpn11/Sfrp1/Rhob/Fignl1/Aurkb/Ect2/Pole3/Pcna/H2afx/Pbk/Nucks1/Dag1/Sox9/Ep300/Clock/Fmr1/Rest/Fbxw7/Egr1/Ccnd2/Zfp36l1/Gsk3b	37
GO:0032922	circadian regulation of gene expression	13/1714	66/23174	0.000957374	0.00602113	0.00397388	Top1/Maged1/Ppp1ca/Cavin3/Ppp1cc/Hdac1/Hnrnpu/Hdac2/Bhlhe40/Nrip1/Clock/Atf4/Egr1	13
GO:0021954	central nervous system neuron development	16/1714	91/23174	0.000970435	0.00608297	0.0040147	Hsp90ab1/Ascl1/Hsp90aa1/Rac1/Uqcrq/Ubb/Cdh11/Nrp1/Ephb3/Epha4/Gnaq/Map2/Wnt5a/Btg2/Sall3/Nfib	16
GO:0097061	dendritic spine organization	16/1714	91/23174	0.000970435	0.00608297	0.0040147	Arf1/Caprin1/Cfl1/Actr3/Cdc42/Dnm3/Dnm1l/Pdlim5/Nlgn3/Cask/Ppp1r9a/Ephb3/Epha4/Fyn/Abi2/Epha5	16
GO:2000060	positive regulation of ubiquitin-dependent protein catabolic process	16/1714	91/23174	0.000970435	0.00608297	0.0040147	Rack1/Stub1/Csnk1a1/Sumo2/Sumo1/Ddrgk1/Sirt2/Smad7/Vcp/Aurka/Plk1/Trib2/Ankib1/Fbxw7/Rnf180/Gsk3b	16
GO:0006614	SRP-dependent cotranslational protein targeting to membrane	6/1714	17/23174	0.000985302	0.00614211	0.00405373	Srp19/Sec61b/Srp9/Srp14/Sec63/Ssr3	6
GO:0032986	protein-DNA complex disassembly	6/1714	17/23174	0.000985302	0.00614211	0.00405373	Rpl23/Smarcb1/Smarcd1/Smarce1/Pbrm1/Smarcc1	6
GO:0035372	protein localization to microtubule	6/1714	17/23174	0.000985302	0.00614211	0.00405373	Map1a/Abhd17a/Mapre1/Hnrnpu/Kif20b/Gsk3b	6
GO:0060413	atrial septum morphogenesis	6/1714	17/23174	0.000985302	0.00614211	0.00405373	Hey2/Smo/Nsd2/Bmpr2/Sox4/Tgfb2	6
GO:0070571	negative regulation of neuron projection regeneration	6/1714	17/23174	0.000985302	0.00614211	0.00405373	Rtn4/Cers2/Rgma/Epha4/Ptprs/Xylt1	6
GO:0008202	steroid metabolic process	37/1714	293/23174	0.00100682	0.00626933	0.00413769	Lima1/Stub1/Ywhah/App/Erg28/Scp2/Abca2/Atp1a1/Lamtor1/Lbr/Sqle/Abca1/Pbx1/Lrp1/Hmgcr/Dhcr7/Tiparp/Ldlr/Dhcr24/Nfe2l1/Stard4/Lss/Vldlr/Sgpl1/Rest/Apoc1/Egr1/Nsdhl/Hmgcs1/Fdps/Acadl/Scd1/Pmvk/Mvk/Mvd/Cyp51/Tm7sf2	37
GO:0034766	negative regulation of ion transmembrane transport	17/1714	100/23174	0.00101261	0.00629846	0.00415691	Commd1/Ywhaq/Park7/Sumo1/Ywhae/Ppp2ca/Sri/Iscu/Ank3/Bin1/Nedd4/Camk2d/Fmr1/Irs2/Tgfb2/Agrn/Kcne1l	17
GO:0046887	positive regulation of hormone secretion	24/1714	164/23174	0.00101581	0.00630832	0.00416342	Dynll1/Nnat/Rac1/Sri/Phpt1/Aimp1/Pex5l/Ptpn11/Kif5b/Serp1/Lrp1/Nadk/Hif1a/Cask/Smad4/Snx4/Rasl10b/Rab8b/Aacs/Irs2/Sox4/Sox11/Egfr/Glud1	24
GO:0006346	methylation-dependent chromatin silencing	7/1714	23/23174	0.00101977	0.00630832	0.00416342	Hells/Mbd3/Hdac1/Trim28/Atf7ip/Tet1/Dnmt3a	7
GO:0051457	maintenance of protein location in nucleus	7/1714	23/23174	0.00101977	0.00630832	0.00416342	Arl2bp/Park7/Txn1/Arl2/Skp1a/Hnrnpu/Rangap1	7
GO:1902410	mitotic cytokinetic process	7/1714	23/23174	0.00101977	0.00630832	0.00416342	Arf1/Rhoa/Chmp4b/Chmp5/Cep55/Vps4b/Kif20b	7
GO:1903306	negative regulation of regulated secretory pathway	7/1714	23/23174	0.00101977	0.00630832	0.00416342	Rap1a/Rap1b/Notch1/Trim9/Fmr1/Rest/Gnai2	7
GO:0048144	fibroblast proliferation	18/1714	109/23174	0.00103594	0.00640129	0.00422478	Rps3a1/Rnaseh2b/Cdk4/Bax/Gstp1/Mif/Fth1/Sfrp1/Wapl/Dhx9/Ccna2/Ccnb1/Nras/Med25/Wnt5a/Jun/Egfr/Ptprz1	18
GO:0009142	nucleoside triphosphate biosynthetic process	23/1714	155/23174	0.00105708	0.00652479	0.00430629	Nme4/Cmpk1/Atp5e/Atp5g2/Nme1/Bpgm/Atp5h/Atp5j2/Atp5j/Cox5b/Pkm/Atp5d/Atp5l/Atp5g1/Mif/Vcp/Impdh2/Ier3/Dtymk/Hif1a/Stat3/Hk2/Ddit4	23
GO:0033673	negative regulation of kinase activity	29/1714	213/23174	0.00106089	0.00654121	0.00431713	Npm1/Pkig/Dnaja1/H2afy/Actb/Park7/Rtraf/Prkar1a/Mapk8ip1/Gstp1/Mapt/Cdkn1b/Sfrp1/Cdkn2c/Hnrnpu/Plk1/Hmgcr/Stk38/Prkar2a/Gnaq/Dusp6/Cbl/Ptprt/Midn/Irs2/Gadd45g/Spry2/Dusp1/Gsk3b	29
GO:0030073	insulin secretion	30/1714	223/23174	0.00106801	0.00657794	0.00434137	Eny2/Dynll1/Park7/Nnat/Rac1/Sri/Rab11b/Phpt1/Uqcc2/Ptpn11/Sfrp1/Kif5b/Serp1/Hdac1/Birc5/Lrp1/Hmgcr/Nadk/Hif1a/Cask/Clock/Rest/Ppp3ca/Midn/Aacs/Irs2/Sox4/Epha5/Klf7/Glud1	30
GO:1900182	positive regulation of protein localization to nucleus	14/1714	75/23174	0.0010809	0.00665005	0.00438896	Ran/Npm1/Hnrnpm/Tpr/Park7/Ect2/Trim28/Cdk1/Ubr5/Trim8/Smo/Tardbp/Fyn/Tgfb2	14
GO:0035305	negative regulation of dephosphorylation	16/1714	92/23174	0.00109555	0.0067298	0.00444159	Ppp1r11/Ywhab/Rock1/Bod1/Fkbp1a/Ywhae/Arpp19/Ppp1r16b/Rock2/Mprip/Knl1/Mfhas1/Rbm26/Tgfb2/Ppp1r15a/Gnai2	16
GO:0018209	peptidyl-serine modification	41/1714	336/23174	0.00109743	0.0067298	0.00444159	Rack1/Hsp90ab1/Csnk2a1/Rock1/Csnk1a1/Top1/Hsp90aa1/Park7/Txn1/Bax/App/Pink1/Plcl1/Mapk3/Smad7/Map2k2/Mif/Vrk1/Hpf1/Aurkb/Ttk/Rock2/Plk1/Cdk1/Ccnb1/Pbk/Bcl2/Stk38/Camk2d/Mark3/Clk1/Eif4g1/Atp2b4/Bgn/Wnt5a/Egfr/Ntrk3/Ddit4/Ppp1r15a/Spry2/Gsk3b	41
GO:0032102	negative regulation of response to external stimulus	41/1714	336/23174	0.00109743	0.0067298	0.00444159	Rps19/Gpx1/C1qbp/Pcbp2/Cuedc2/Prdx2/Rtn4/Nenf/Cers2/Sirt2/Tnfaip6/Psmb4/Apod/Gstp1/Mif/Cdkn1b/Pdcd4/Ier3/Pbk/Notch1/Hmgcr/Rgma/Mfhas1/Ctnna2/Nrp1/Cask/Ldlr/Epha4/Zfp36/Tspan6/Wnt5a/Sema5b/Socs3/Ptprs/Xylt1/Sema6d/Dusp1/Fabp7/Sema6a/Cd9/Mvk	41
GO:0043462	regulation of ATPase activity	12/1714	59/23174	0.00110559	0.00676515	0.00446493	Tpm1/Dynll2/Dynll1/Atpif1/Pfn1/Sumo1/Pam16/Cnn3/Hnrnpu/Dhx9/Dnajc9/Agrn	12
GO:0070972	protein localization to endoplasmic reticulum	12/1714	59/23174	0.00110559	0.00676515	0.00446493	Srp19/Sec61b/Srp9/Vapa/Ddrgk1/Chmp4b/Rtn4/Srp14/Hspa5/Sec63/Ppp1r15a/Ssr3	12
GO:0050771	negative regulation of axonogenesis	13/1714	67/23174	0.00110872	0.00677699	0.00447274	Actr3/Rtn4/Efnb3/Mag/Rgma/Dab1/Nrp1/Map2/Wnt5a/Sema5b/Ptprs/Sema6d/Sema6a	13
GO:0009219	pyrimidine deoxyribonucleotide metabolic process	5/1714	12/23174	0.00112121	0.00683117	0.0045085	Tyms/Dut/Dctpp1/Cmpk1/Dtymk	5
GO:0042989	sequestering of actin monomers	5/1714	12/23174	0.00112121	0.00683117	0.0045085	Tmsb4x/Tmsb10/Twf1/Pfn1/Gsn	5
GO:0060213	positive regulation of nuclear-transcribed mRNA poly(A) tail shortening	5/1714	12/23174	0.00112121	0.00683117	0.0045085	Pabpc1/Tob1/Zfp36/Tnrc6b/Btg2	5
GO:0071560	cellular response to transforming growth factor beta stimulus	28/1714	204/23174	0.00113119	0.00688456	0.00454373	Hsp90ab1/Stub1/Pdcd5/Strap/Actr3/Smad7/Snw1/Glg1/Sox9/Sox5/Zfp703/Ep300/Zeb1/Smad4/Fyn/Bmpr1a/Bmpr2/Hspa5/Zfp451/Adam17/Jun/Tgfb2/Itgb5/Zfp36l1/Zfp36l2/Skil/Fos/Pmepa1	28
GO:0006140	regulation of nucleotide metabolic process	17/1714	101/23174	0.00113523	0.00689427	0.00455014	Atpif1/Park7/Rhoa/Pink1/Iscu/Uqcc2/Cox7a2/Cox7a2l/Mif/Vcp/Ier3/Cdk1/Ccnb1/Dnm1l/Hif1a/Stat3/Ddit4	17
GO:1901800	positive regulation of proteasomal protein catabolic process	17/1714	101/23174	0.00113523	0.00689427	0.00455014	Rack1/Stub1/Csnk1a1/Sumo2/Sumo1/Ddrgk1/Sirt2/Smad7/Vcp/Aurka/Plk1/Trib2/Fmr1/Ankib1/Fbxw7/Rnf180/Gsk3b	17
GO:0043405	regulation of MAP kinase activity	37/1714	295/23174	0.00114015	0.00691674	0.00456497	Rps3/Dnaja1/Prdx2/Maged1/Mapk8ip1/Map2k2/Lamtor2/Lpar1/Trf/Gstp1/Mif/Taok1/Ptpn11/Kras/Sfrp1/Cspg4/Ezh2/Cbs/Trib2/Hmgcr/Stk38/Dvl3/Vangl2/Plce1/Akap13/Epha4/Dusp6/Eif2ak2/Wnt5a/Egfr/Ntrk3/F2r/Gadd45g/Spry2/Dusp1/Gsk3b/Grm5	37
GO:0009156	ribonucleoside monophosphate biosynthetic process	23/1714	156/23174	0.00115494	0.00699897	0.00461924	Aprt/Atp5e/Atp5g2/Bpgm/Atp5h/Atp5j2/Atp5j/Cox5b/Pkm/Atp5d/Atp5l/Atp5g1/Mif/Vcp/Umps/Impdh2/Ier3/Hif1a/Stat3/Ampd3/Hk2/Ak2/Ddit4	23
GO:0061028	establishment of endothelial barrier	10/1714	44/23174	0.00115641	0.00700034	0.00462015	Rock1/Rdx/Ctnnb1/Rap1a/Rtn4/Ppp1r16b/Rap1b/Msn/Rock2/Ptprs	10
GO:1904063	negative regulation of cation transmembrane transport	15/1714	84/23174	0.0011722	0.00708833	0.00467822	Commd1/Park7/Sumo1/Ywhae/Ppp2ca/Sri/Iscu/Ank3/Bin1/Nedd4/Camk2d/Fmr1/Tgfb2/Agrn/Kcne1l	15
GO:0034724	DNA replication-independent nucleosome organization	8/1714	30/23174	0.00118139	0.00712723	0.0047039	Supt16/Rbbp4/Atrx/Pole3/Nasp/Cenpp/Hist1h4d/Asf1a	8
GO:0051085	chaperone cofactor-dependent protein refolding	8/1714	30/23174	0.00118139	0.00712723	0.0047039	St13/Hspa8/Hspe1/Ptges3/Dnajc7/Bag1/Hspa13/Hspa5	8
GO:0045165	cell fate commitment	35/1714	275/23174	0.00118241	0.00712723	0.0047039	Ascl1/Ctnnb1/Rhoa/Olig1/Cdc42/Fkbp8/Nkx6-2/Sfrp1/Itgb1/Olig2/Gap43/Bcl2/Ptch1/Notch1/Sox9/Prrx1/Sox5/Hey2/Smo/Stat3/Gas1/Smad4/Nfe2l1/Bmpr1a/Notch3/Kdm6b/Ctr9/Wnt5a/Hes5/Hes1/Sox2/Tgfb2/Ntrk3/Pou3f2/Spry2	35
GO:0003206	cardiac chamber morphogenesis	22/1714	147/23174	0.00119832	0.00720779	0.00475706	Tpm1/Ctnnb1/Fkbp1a/Smad7/Egln1/Notch1/Hif1a/Nrp1/Dvl3/Hey2/Smo/Vangl2/Smad4/Nsd2/Hey1/Bmpr1a/Bmpr2/Wnt5a/Sox4/Hes1/Sox11/Tgfb2	22
GO:0003231	cardiac ventricle development	22/1714	147/23174	0.00119832	0.00720779	0.00475706	Naca/Tpm1/Matr3/Ctnnb1/Fkbp1a/Smad7/Egln1/Notch1/Hif1a/Hey2/Vangl2/Mdm4/Smad4/Nsd2/Hey1/Bmpr1a/Bmpr2/Wnt5a/Sox4/Hes1/Sox11/Tgfb2	22
GO:0021799	cerebral cortex radially oriented cell migration	9/1714	37/23174	0.00120986	0.00724635	0.00478252	Ctnnb1/Rnf7/Rac1/Rtn4/Dixdc1/Dab1/Cul5/Adgrg1/Pou3f2	9
GO:0051647	nucleus localization	9/1714	37/23174	0.00120986	0.00724635	0.00478252	Dync1h1/Nudc/Cdc42/Bin1/Pcm1/Myh10/Tacc3/4932438A13Rik/Tacc1	9
GO:0051693	actin filament capping	9/1714	37/23174	0.00120986	0.00724635	0.00478252	Tpm1/Twf1/Rdx/Cfl1/Capzb/Arpc2/Gsn/Mtpn/Sptan1	9
GO:0071514	genetic imprinting	9/1714	37/23174	0.00120986	0.00724635	0.00478252	Gnas/Eed/Trim28/Ctcf/Tet1/Dnmt3a/Kcnq1ot1/Ctr9/Gsk3b	9
GO:0035265	organ growth	29/1714	215/23174	0.00122939	0.00734773	0.00484942	Ctnnb1/Ddx39b/Ybx3/Prkar1a/Ptpn11/Serp1/Hdac2/Cdk1/Ccnb1/Bcl2/Notch1/Sox9/Camk2d/Pdlim5/Wwc1/Hey2/Ep300/Smo/Meis1/Akap13/Anxa6/Kcnk2/Dusp6/Bmpr1a/Tgfb2/Spry2/Vit/Fdps/Gsk3b	29
GO:0045637	regulation of myeloid cell differentiation	29/1714	215/23174	0.00122939	0.00734773	0.00484942	Hmgb1/Rbp1/Ctnnb1/Hmgb3/Prmt1/Nme1/Gnas/Ctnnbip1/Klf13/Smap1/Sfrp1/Fam210b/Hmgb2/Ncapg2/Hist1h4d/Hif1a/Asxl2/Meis1/Stat3/Zfp36/Nfkbia/Ctr9/Klf10/Fbxw7/Jun/Meis2/Zfp36l1/Fos/Gsk3b	29
GO:0016571	histone methylation	21/1714	138/23174	0.00123544	0.00737609	0.00486814	Smarcb1/Ctnnb1/H2afy/Hist1h1e/Prmt1/Snw1/Atrx/Eed/Hist1h1d/Suz12/Ezh2/Hdac2/Fbl/Ctcf/Tet1/Asxl2/Tet3/Smad4/Nsd2/Satb1/Ctr9	21
GO:1901293	nucleoside phosphate biosynthetic process	36/1714	286/23174	0.0012374	0.00737999	0.00487072	Tyms/Nme4/Dcakd/Aprt/Dut/Cmpk1/Atp5e/Atp5g2/Nme1/Papss1/Bpgm/Idh2/Atp5h/Atp5j2/Atp5j/Cox5b/Pkm/Atp5d/Atp5l/Atp5g1/Mif/Vcp/Umps/Impdh2/Ier3/Rrm1/Dtymk/Rrm2/Nadk/Hif1a/Stat3/Ampd3/Pank3/Hk2/Ak2/Ddit4	36
GO:0007019	microtubule depolymerization	11/1714	52/23174	0.00125493	0.00746093	0.00492413	Stmn1/Map1b/Map1a/Stmn4/Taok1/Kif18a/Hdgfl3/Kif2c/Ckap2/Nckap5/Map2	11
GO:0046902	regulation of mitochondrial membrane permeability	11/1714	52/23174	0.00125493	0.00746093	0.00492413	Siva1/Atpif1/Bax/Cnp/Bnip3l/Slc25a5/Ier3/Bcl2/Stat3/Hk2/Gsk3b	11
GO:1903202	negative regulation of oxidative stress-induced cell death	11/1714	52/23174	0.00125493	0.00746093	0.00492413	Rack1/Gpx1/Ctnnb1/Park7/Txn1/Pink1/Nono/Hif1a/Atf4/Fyn/Rest	11
GO:0030072	peptide hormone secretion	35/1714	276/23174	0.00126012	0.00748397	0.00493934	Eny2/Dynll1/Park7/Nnat/Rac1/Sri/Rab11b/Phpt1/Uqcc2/Aimp1/Pex5l/Ptpn11/Sfrp1/Kif5b/Serp1/Hdac1/Birc5/Lrp1/Hmgcr/Nadk/Hif1a/Cask/Clock/Rest/Ppp3ca/Rasl10b/Rab8b/Midn/Aacs/Irs2/Sox4/Egfr/Epha5/Klf7/Glud1	35
GO:1900180	regulation of protein localization to nucleus	19/1714	120/23174	0.00128151	0.00760301	0.0050179	Ran/Npm1/Hnrnpm/Tpr/Pkig/Park7/Ppp2ca/Apod/Ect2/Trim28/Cdk1/Ubr5/Trim8/Mfhas1/Smo/Tardbp/Fyn/Tgfb2/Gsk3b	19
GO:0030837	negative regulation of actin filament polymerization	12/1714	60/23174	0.00129045	0.00764001	0.00504233	Tmsb4x/Tmsb10/Tpm1/Twf1/Rdx/Pfn1/Cfl1/Capzb/Arpc2/Gsn/Mtpn/Sptan1	12
GO:0060324	face development	12/1714	60/23174	0.00129045	0.00764001	0.00504233	Cdk2ap1/Mapk3/Map2k2/Ptpn11/Ankrd11/Asph/Tiparp/Ep300/Kat6a/Sgpl1/Wnt5a/Tgfb2	12
GO:0051384	response to glucocorticoid	15/1714	85/23174	0.00132783	0.00784488	0.00517754	Hmgb1/Ube2l3/Eif4ebp1/Hnrnpu/Eif4e/Bcl2/Cdo1/Ep300/Klf9/Akap13/Zfp36/Rest/Ddit4/Zfp36l1/Zfp36l2	15
GO:1900407	regulation of cellular response to oxidative stress	15/1714	85/23174	0.00132783	0.00784488	0.00517754	Rack1/Gpx1/Dhfr/Ctnnb1/Sfpq/Park7/Txn1/Pink1/Mcl1/Nono/Hif1a/Atf4/Fyn/Rest/Fbxw7	15
GO:0045927	positive regulation of growth	38/1714	308/23174	0.00133627	0.00788649	0.005205	Naca/Map1b/Csnk2a1/Hnrnpk/Rpl4/Ddx39b/Ybx3/Cfl1/Rhoa/Rtn4/Pls1/Mapt/Atp5g1/Sfrp1/Eif4g2/Serp1/Cdk1/Ccnb1/Lrp1/Bcl2/Notch1/Nrp1/Mtpn/Hey2/Ep300/Smo/Eif4g1/Bmpr1a/Bmpr2/Adam17/Egfr/Tgfb2/Ntrk3/Agrn/Mmp14/Pou3f2/Fdps/Gsk3b	38
GO:0006221	pyrimidine nucleotide biosynthetic process	7/1714	24/23174	0.00134858	0.00792608	0.00523113	Tyms/Nme4/Dut/Cmpk1/Nme1/Umps/Dtymk	7
GO:0033233	regulation of protein sumoylation	7/1714	24/23174	0.00134858	0.00792608	0.00523113	Ctnnb1/Sumo2/Park7/Ube2i/Gnl3/Hmg20b/Egr1	7
GO:0097150	neuronal stem cell population maintenance	7/1714	24/23174	0.00134858	0.00792608	0.00523113	Pcm1/Aspm/Prrx1/Rest/Hes5/Hes1/Sox2	7
GO:1901984	negative regulation of protein acetylation	7/1714	24/23174	0.00134858	0.00792608	0.00523113	Park7/Ctbp1/Hdac1/Hdac2/Klf15/Zfp451/Gsk3b	7
GO:0072089	stem cell proliferation	21/1714	139/23174	0.00135602	0.00796152	0.00525452	Ascl1/Bex1/Sox10/Ctnnb1/Kcna1/Hmgb2/Hnrnpu/Fubp1/Aspm/Racgap1/Notch1/Sox5/Hif1a/Smo/N4bp2l2/Eif2ak2/Wnt5a/Sox11/Sox2/Zfp36l1/Fzd3	21
GO:0030336	negative regulation of cell migration	34/1714	267/23174	0.00136525	0.00800741	0.00528481	Tpm1/Strap/Rhoa/Clic4/Cers2/Idh2/Tmeff2/Arhgdia/Csnk2b/Apod/Mif/Apex1/Sfrp1/Rhob/Dag1/Lrp1/Bcl2/Notch1/Tcaf1/Ptprg/Stat3/Gtpbp4/Rap2a/Limch1/Bmpr1a/Ptprt/Adgrg1/Sema6d/Adgrb1/Klf4/Dusp1/Rap2b/Dpysl3/Gsk3b	34
GO:1901342	regulation of vasculature development	41/1714	340/23174	0.00137775	0.00805977	0.00531936	Hmgb1/Sars/Rock1/Ctnnb1/Rap1a/Rhoa/Rtn4/Pdcd6/Pkm/Enpp2/Ppp1r16b/Egln1/Pdcd4/Rhob/Itgb1/Rock2/Adgrb3/Notch1/Hif1a/Nrp1/Mtdh/Hey2/Stat3/Nras/Adgrb2/Hey1/Gtf2i/Klf2/Hk2/Wnt5a/Fbxw7/Aggf1/Egr1/Tgfb2/Id1/Adgrb1/Klf4/Spry2/Sema6a/Sparc/Emp2	41
GO:0030952	establishment or maintenance of cytoskeleton polarity	6/1714	18/23174	0.00138606	0.00805977	0.00531936	Rhoa/Rhoc/Rhob/Kif2c/Ckap5/Rnd3	6
GO:0044766	multi-organism transport	6/1714	18/23174	0.00138606	0.00805977	0.00531936	Tcp1/Thoc7/Ddx39b/Kpna2/Thoc2/Fmr1	6
GO:0045837	negative regulation of membrane potential	6/1714	18/23174	0.00138606	0.00805977	0.00531936	Prelid1/Bax/Mapt/Bnip3l/Atp5g1/Rnf122	6
GO:0048711	positive regulation of astrocyte differentiation	6/1714	18/23174	0.00138606	0.00805977	0.00531936	App/Actr3/Mag/Bin1/Notch1/Hes1	6
GO:0071696	ectodermal placode development	6/1714	18/23174	0.00138606	0.00805977	0.00531936	Ctnnb1/Gnas/Hdac1/Hdac2/Nrp1/Sox2	6
GO:1902579	multi-organism localization	6/1714	18/23174	0.00138606	0.00805977	0.00531936	Tcp1/Thoc7/Ddx39b/Kpna2/Thoc2/Fmr1	6
GO:1903599	positive regulation of autophagy of mitochondrion	6/1714	18/23174	0.00138606	0.00805977	0.00531936	Cdc37/Atpif1/Tomm7/Pink1/Hif1a/Hk2	6
GO:1902882	regulation of response to oxidative stress	16/1714	94/23174	0.00138701	0.00805977	0.00531936	Rack1/Gpx1/Dhfr/Ctnnb1/Sfpq/H2afy/Park7/Txn1/Pink1/Mcl1/Nono/Hif1a/Atf4/Fyn/Rest/Fbxw7	16
GO:0045995	regulation of embryonic development	20/1714	130/23174	0.00139218	0.00808152	0.00533372	Ctnnb1/Prkacb/Mbp/Sfrp1/Racgap1/Dag1/Lfng/Notch1/Dvl3/Nr2c2/Vangl2/Trip12/Bmpr1a/Hspa5/Tdg/Wnt5a/Hes1/Nrarp/Klf4/Fzd3	20
GO:0048469	cell maturation	27/1714	197/23174	0.00140228	0.0081318	0.0053669	Ascl1/Sox10/Ctnnb1/Pebp1/App/Rac1/Sirt2/Ank3/Sept4/Grb14/Plp1/Fam210b/Cspg4/Cdc25b/Fbxo5/Aurka/Ccnb1/Bcl2/Adgrb3/Hif1a/Gnaq/Klf2/Cbfb/Hes5/Hes1/Ednrb/Gsk3b	27
GO:0007405	neuroblast proliferation	13/1714	69/23174	0.00147165	0.00851658	0.00562085	Ascl1/Bex1/Sox10/Ctnnb1/Kcna1/Aspm/Racgap1/Notch1/Sox5/Hif1a/Smo/Sox2/Fzd3	13
GO:0048146	positive regulation of fibroblast proliferation	13/1714	69/23174	0.00147165	0.00851658	0.00562085	Rps3a1/Rnaseh2b/Cdk4/Mif/Wapl/Dhx9/Ccna2/Ccnb1/Nras/Wnt5a/Jun/Egfr/Ptprz1	13
GO:0048546	digestive tract morphogenesis	11/1714	53/23174	0.0014794	0.00854394	0.00563891	Sox10/Ctnnb1/Sfrp1/Bcl2/Notch1/Hif1a/Ephb3/Vangl2/Wnt5a/Sox11/Egfr	11
GO:1900408	negative regulation of cellular response to oxidative stress	11/1714	53/23174	0.0014794	0.00854394	0.00563891	Rack1/Gpx1/Ctnnb1/Park7/Txn1/Pink1/Nono/Hif1a/Atf4/Fyn/Rest	11
GO:0003230	cardiac atrium development	9/1714	38/23174	0.00148265	0.00854525	0.00563978	Notch1/Hey2/Smo/Mdm4/Nsd2/Bmpr2/Wnt5a/Sox4/Tgfb2	9
GO:0031935	regulation of chromatin silencing	9/1714	38/23174	0.00148265	0.00854525	0.00563978	H1f0/Hist1h1e/H1fx/Hist1h1d/Hist1h1a/Trim28/Hist1h1b/Atf7ip/Tet1	9
GO:0009416	response to light stimulus	36/1714	289/23174	0.00148833	0.00855421	0.00564568	Npm1/Gpx1/Tipin/Apbb1/Ift20/Cirbp/Hmgn1/Rpl26/Ppp1ca/Bax/App/Dynlrb1/Sdf4/Cops9/Ube2b/Pde6d/Ppp1cc/Kras/Itgb1/Aurkb/Usp1/Pcna/Pclaf/Pbk/Bhlhe40/Bcl2/Hmgcr/Nlgn3/Hif1a/Ep300/Fmr1/Pde1b/Fbxw7/Sema5b/Egfr/Meis2	36
GO:0008299	isoprenoid biosynthetic process	8/1714	31/23174	0.00149025	0.00855421	0.00564568	Rbp1/Hmgcr/Hmgcs1/Fdps/Pmvk/Mvk/Mvd/Idi1	8
GO:0045920	negative regulation of exocytosis	8/1714	31/23174	0.00149025	0.00855421	0.00564568	Rap1a/Rap1b/Vps4b/Notch1/Trim9/Fmr1/Rest/Gnai2	8
GO:0070670	response to interleukin-4	8/1714	31/23174	0.00149025	0.00855421	0.00564568	Rplp0/Hsp90ab1/Rpl3/Rps2/Cdk4/Impdh2/Tuba1b/Hspa5	8
GO:0045840	positive regulation of mitotic nuclear division	12/1714	61/23174	0.00150015	0.00860226	0.0056774	Phb2/H2afy/Ranbp1/Pebp1/Anapc11/Nsmce2/Hnrnpu/Anapc5/Cenpe/Nusap1/Birc5/Ube2c	12
GO:0001667	ameboidal-type cell migration	47/1714	406/23174	0.00152773	0.00875155	0.00577593	Hmgb1/Gpx1/C1qbp/Sox10/Strap/Pfn1/Cfl1/Rhoa/Rac1/Actr3/Rtn4/Gna12/Pdcd6/Anln/Csnk2b/Enpp2/Ptpn11/Rhob/Itgb1/Cenpv/Rock2/Rcc2/Notch1/Sox9/Ptprg/Hif1a/Nrp1/Smo/Anxa6/Cdh13/Bmpr2/Sgpl1/Adam17/Wasf2/Wnt5a/Fbxw7/Sema5b/Jun/Tgfb2/Sema6d/Adgrb1/Klf4/Nr4a1/Ednrb/Sema6a/Sparc/Emp2	47
GO:0048738	cardiac muscle tissue development	33/1714	259/23174	0.00157668	0.00902282	0.00595496	Ift20/Sin3b/Tpm1/Ctnnb1/Fkbp1a/Cacybp/Ddx39b/Prkar1a/Cdc42/Smad7/Egln1/Itgb1/Myh10/Hnrnpu/Hdac2/Cdk1/Ccnb1/Notch1/Camk2d/Pdlim5/Hey2/Ep300/Meis1/Akap13/Smad4/Kcnk2/Hey1/Bmpr1a/Kdm6b/Wnt5a/Tgfb2/Fdps/Gsk3b	33
GO:0032231	regulation of actin filament bundle assembly	17/1714	104/23174	0.0015812	0.00903089	0.00596029	Stmn1/Tpm1/Rock1/Rdx/Pfn1/Cfl1/Rhoa/Rac1/Tmeff2/Lpar1/Rhoc/Rock2/Nrp1/Ppp1r9a/Limch1/Wasf2/Id1	17
GO:0030100	regulation of endocytosis	36/1714	290/23174	0.00158129	0.00903089	0.00596029	Rack1/Arf1/Rock1/Hspa8/Hnrnpk/Rap1a/Snx3/Rab5a/Atg3/Mff/Rab5c/Vps28/Sirt2/Ap2a1/Ap2m1/Trf/Bin1/Smap1/Unc119/Itgb1/Nedd4/Hist1h1a/Lyar/Lrp1/Atxn2/Dnm1l/Arhgap21/Fmr1/Cdh13/Cbl/Mib1/Ppp3ca/Ptx3/Btbd9/Wnt5a/Syt11	36
GO:2000146	negative regulation of cell motility	35/1714	280/23174	0.00161728	0.00922717	0.00608983	Tpm1/Strap/Cfl1/Rhoa/Clic4/Cers2/Idh2/Tmeff2/Arhgdia/Csnk2b/Apod/Mif/Apex1/Sfrp1/Rhob/Dag1/Lrp1/Bcl2/Notch1/Tcaf1/Ptprg/Stat3/Gtpbp4/Rap2a/Limch1/Bmpr1a/Ptprt/Adgrg1/Sema6d/Adgrb1/Klf4/Dusp1/Rap2b/Dpysl3/Gsk3b	35
GO:0009206	purine ribonucleoside triphosphate biosynthetic process	21/1714	141/23174	0.00162758	0.0092672	0.00611626	Nme4/Atp5e/Atp5g2/Nme1/Bpgm/Atp5h/Atp5j2/Atp5j/Cox5b/Pkm/Atp5d/Atp5l/Atp5g1/Mif/Vcp/Impdh2/Ier3/Hif1a/Stat3/Hk2/Ddit4	21
GO:0050680	negative regulation of epithelial cell proliferation	21/1714	141/23174	0.00162758	0.0092672	0.00611626	Npm1/Phb2/Strap/Atpif1/Maged1/Aimp1/Cdkn1b/Sfrp1/Suz12/Ptch1/Sox9/Cask/Klf9/Gas1/Lims1/Etv4/Wnt5a/Sox2/Tgfb2/Nfib/Sparc	21
GO:0030517	negative regulation of axon extension	10/1714	46/23174	0.00165971	0.00944067	0.00623074	Actr3/Rtn4/Mag/Nrp1/Map2/Wnt5a/Sema5b/Ptprs/Sema6d/Sema6a	10
GO:1901796	regulation of signal transduction by p53 class mediator	13/1714	70/23174	0.0016871	0.00958681	0.00632719	Rpl23/Npm1/Rpl5/Rpl11/Rps7/Kmt5a/Hnrnpk/Rpl26/Ubb/Pcbp4/Mif/Eef1e1/Zfp385a	13
GO:0032642	regulation of chemokine production	15/1714	87/23174	0.00169145	0.00959222	0.00633076	Hmgb1/App/Erbin/Apod/Gstp1/Mbp/Mif/Hdac1/Suz12/Lrp1/Adam17/Eif2ak2/Wnt5a/Egr1/Klf4	15
GO:0072091	regulation of stem cell proliferation	15/1714	87/23174	0.00169145	0.00959222	0.00633076	Bex1/Sox10/Ctnnb1/Hmgb2/Hnrnpu/Aspm/Notch1/Hif1a/Smo/N4bp2l2/Eif2ak2/Sox11/Sox2/Zfp36l1/Fzd3	15
GO:0002328	pro-B cell differentiation	5/1714	13/23174	0.00171147	0.00964771	0.00636739	Nudt21/Notch1/Hes5/Sox4/Hes1	5
GO:0032060	bleb assembly	5/1714	13/23174	0.00171147	0.00964771	0.00636739	Rock1/Actr3/Lpar1/Anln/Emp2	5
GO:0032486	Rap protein signal transduction	5/1714	13/23174	0.00171147	0.00964771	0.00636739	Rap1a/Rap1b/Rap2a/Cbl/Rap2b	5
GO:0090042	tubulin deacetylation	5/1714	13/23174	0.00171147	0.00964771	0.00636739	Bex4/Fnta/Sirt2/Mapt/Ep300	5
GO:0099159	regulation of modification of postsynaptic structure	5/1714	13/23174	0.00171147	0.00964771	0.00636739	Rhoa/Cdc42/Myh10/Cttnbp2/Gsk3b	5
GO:1904925	positive regulation of autophagy of mitochondrion in response to mitochondrial depolarization	5/1714	13/23174	0.00171147	0.00964771	0.00636739	Cdc37/Atpif1/Tomm7/Pink1/Hk2	5
GO:0045773	positive regulation of axon extension	11/1714	54/23174	0.0017357	0.00977289	0.00645	Map1b/Rpl4/Mapt/Atp5g1/Eif4g2/Lrp1/Nrp1/Ep300/Bmpr2/Ntrk3/Gsk3b	11
GO:0010658	striated muscle cell apoptotic process	12/1714	62/23174	0.00173713	0.00977289	0.00645	Eif5a/Npm1/Naca/Hspa8/Mff/Bcl2/Hmgcr/Camk2d/Hey2/Smad4/Acot1/Qk	12
GO:1903828	negative regulation of cellular protein localization	18/1714	114/23174	0.00175202	0.00982267	0.00648285	Commd1/Pkig/Dnaja1/H2afy/Park7/Txn1/Ppp2ca/Map1a/Abhd17a/Ap2m1/Apod/Mapt/Sapcd2/Rock2/Rangap1/Mfhas1/Rhoq/Gsk3b	18
GO:0032373	positive regulation of sterol transport	7/1714	25/23174	0.00175467	0.00982267	0.00648285	Commd1/Scp2/Abca1/Lrp1/Ptch1/Nfkbia/Acat2	7
GO:0032376	positive regulation of cholesterol transport	7/1714	25/23174	0.00175467	0.00982267	0.00648285	Commd1/Scp2/Abca1/Lrp1/Ptch1/Nfkbia/Acat2	7
GO:0032469	endoplasmic reticulum calcium ion homeostasis	7/1714	25/23174	0.00175467	0.00982267	0.00648285	Fis1/Bax/App/Atp2a2/Bcl2/Camk2d/Tmbim6	7
GO:1901798	positive regulation of signal transduction by p53 class mediator	7/1714	25/23174	0.00175467	0.00982267	0.00648285	Rpl23/Rpl11/Rps7/Rpl26/Ubb/Eef1e1/Zfp385a	7
GO:0009145	purine nucleoside triphosphate biosynthetic process	21/1714	142/23174	0.00177987	0.0099539	0.00656947	Nme4/Atp5e/Atp5g2/Nme1/Bpgm/Atp5h/Atp5j2/Atp5j/Cox5b/Pkm/Atp5d/Atp5l/Atp5g1/Mif/Vcp/Impdh2/Ier3/Hif1a/Stat3/Hk2/Ddit4	21
GO:0010613	positive regulation of cardiac muscle hypertrophy	9/1714	39/23174	0.00180271	0.0100617	0.00664064	Rock1/Twf1/Ddx39b/Rock2/Camk2d/Mtpn/Ep300/Ppp3ca/Fdps	9
GO:1902692	regulation of neuroblast proliferation	9/1714	39/23174	0.00180271	0.0100617	0.00664064	Bex1/Sox10/Ctnnb1/Aspm/Notch1/Hif1a/Smo/Sox2/Fzd3	9
GO:0032465	regulation of cytokinesis	14/1714	79/23174	0.00181897	0.0101324	0.0066873	Rhoa/Ccp110/Cdc25b/Aurkb/Ect2/Kif23/Cenpv/Prpf40a/Aurka/Incenp/Kif20b/Plk1/Racgap1/Prc1	14
GO:1902117	positive regulation of organelle assembly	14/1714	79/23174	0.00181897	0.0101324	0.0066873	Dync1h1/Dynll1/Fscn1/Arpc2/Rhoa/Ccp110/Plk4/Cep295/Vps4b/Msn/Ccdc88a/Ep300/Ralb/Sept9	14
GO:0016331	morphogenesis of embryonic epithelium	25/1714	181/23174	0.00185245	0.0103088	0.00680372	Rps7/Ctnnb1/Rala/Pfn1/Cfl1/Prkacb/Sfrp1/Rock2/Kif20b/Enah/Ptch1/Sox9/Rgma/Hif1a/Dvl3/Vangl2/Bcl10/Mib1/Wnt5a/Hes5/Sox4/Sox11/Tgfb2/Hs2st1/Fzd3	25
GO:0009127	purine nucleoside monophosphate biosynthetic process	22/1714	152/23174	0.00185934	0.0103091	0.00680388	Aprt/Atp5e/Atp5g2/Bpgm/Atp5h/Atp5j2/Atp5j/Cox5b/Pkm/Atp5d/Atp5l/Atp5g1/Mif/Vcp/Impdh2/Ier3/Hif1a/Stat3/Ampd3/Hk2/Ak2/Ddit4	22
GO:0009168	purine ribonucleoside monophosphate biosynthetic process	22/1714	152/23174	0.00185934	0.0103091	0.00680388	Aprt/Atp5e/Atp5g2/Bpgm/Atp5h/Atp5j2/Atp5j/Cox5b/Pkm/Atp5d/Atp5l/Atp5g1/Mif/Vcp/Impdh2/Ier3/Hif1a/Stat3/Ampd3/Hk2/Ak2/Ddit4	22
GO:0009262	deoxyribonucleotide metabolic process	8/1714	32/23174	0.00185979	0.0103091	0.00680388	Tyms/Dut/Dctpp1/Cmpk1/Rrm1/Dtymk/Rrm2/Ak2	8
GO:1902186	regulation of viral release from host cell	8/1714	32/23174	0.00185979	0.0103091	0.00680388	Smc3/Vapa/Chmp4b/Vps4b/Trim28/Trim8/Pcx/Vps37b	8
GO:0090407	organophosphate biosynthetic process	55/1714	498/23174	0.00189183	0.0104764	0.0069143	Tyms/Nme4/Dcakd/Aprt/Dut/Cmpk1/Atp5e/Atp5g2/Nme1/Papss1/Scp2/Bpgm/Mocs2/Idh2/Plcl1/Atp5h/Atp5j2/Atp5j/Cox5b/Pkm/Atp5d/Dpm3/Atp5l/Atp5g1/Pigz/Agpat4/Mif/Vcp/Umps/Impdh2/Ier3/Rrm1/Dtymk/Rrm2/Adcyap1r1/Nadk/Hif1a/Plce1/Stat3/Ampd3/Samd8/Pank3/Pcx/Hk2/Ak2/Ddit4/Lpcat1/Hmgcs1/Fdps/Fabp5/Idh1/Pmvk/Mvk/Mvd/Idi1	55
GO:0050774	negative regulation of dendrite morphogenesis	6/1714	19/23174	0.00190002	0.0104807	0.00691716	Ywhah/Dnm3/Nlgn3/Ppp3ca/Id1/Gsk3b	6
GO:0072520	seminiferous tubule development	6/1714	19/23174	0.00190002	0.0104807	0.00691716	Ubb/Atrx/Kif18a/Jmjd1c/Smad4/Adgrg1	6
GO:1903214	regulation of protein targeting to mitochondrion	6/1714	19/23174	0.00190002	0.0104807	0.00691716	Pdcd5/Atpif1/Tomm7/Pink1/Bnip3l/Fbxw7	6
GO:1903975	regulation of glial cell migration	6/1714	19/23174	0.00190002	0.0104807	0.00691716	Vim/Cers2/Idh2/Fubp1/Lrp1/Ptprz1	6
GO:0032024	positive regulation of insulin secretion	15/1714	88/23174	0.00190233	0.0104832	0.00691881	Dynll1/Nnat/Rac1/Sri/Phpt1/Kif5b/Serp1/Lrp1/Nadk/Hif1a/Cask/Aacs/Irs2/Sox4/Glud1	15
GO:0072073	kidney epithelium development	21/1714	143/23174	0.0019441	0.0106966	0.00705966	Ctnnb1/Maged1/Ctnnbip1/Smad7/Sfrp1/Crlf1/Basp1/Pbx1/Bcl2/Ptch1/Notch1/Sox9/Smo/Epha4/Smad4/Hey1/Klf15/Hes5/Hes1/Hs2st1/Vcan	21
GO:0048525	negative regulation of viral process	16/1714	97/23174	0.00194484	0.0106966	0.00705966	Banf1/Trim59/Vapa/Snx3/Gsn/Ifitm2/Fam111a/Hdac1/Trim28/Trim8/Tardbp/Zfp36/Rest/Ptx3/Eif2ak2/Jun	16
GO:0003179	heart valve morphogenesis	10/1714	47/23174	0.00197074	0.0108285	0.00714671	Notch1/Sox9/Hey2/Mdm4/Smad4/Hey1/Bmpr1a/Bmpr2/Sox4/Tgfb2	10
GO:1903391	regulation of adherens junction organization	12/1714	63/23174	0.00200402	0.0110007	0.00726035	Rock1/Rdx/Cfl1/Rac1/Apod/Enpp2/Rcc2/Lrp1/Nrp1/Limch1/Lims1/Mmp14	12
GO:0010665	regulation of cardiac muscle cell apoptotic process	11/1714	55/23174	0.00202707	0.0111165	0.00733675	Eif5a/Npm1/Hspa8/Mff/Bcl2/Hmgcr/Camk2d/Hey2/Smad4/Acot1/Qk	11
GO:0007292	female gamete generation	21/1714	144/23174	0.002121	0.011609	0.00766183	Rps6/H3f3b/Ctnnb1/H3f3a/Ubb/Sirt2/Grb14/Cdc25b/Ncaph/Ttk/Fbxo5/Aurka/Sgo2a/Plk1/Aspm/Ccnb1/Top2a/Bcl2/Nrip1/Plat/Ptx3	21
GO:0009201	ribonucleoside triphosphate biosynthetic process	21/1714	144/23174	0.002121	0.011609	0.00766183	Nme4/Atp5e/Atp5g2/Nme1/Bpgm/Atp5h/Atp5j2/Atp5j/Cox5b/Pkm/Atp5d/Atp5l/Atp5g1/Mif/Vcp/Impdh2/Ier3/Hif1a/Stat3/Hk2/Ddit4	21
GO:0031960	response to corticosteroid	15/1714	89/23174	0.00213465	0.0116725	0.00770371	Hmgb1/Ube2l3/Eif4ebp1/Hnrnpu/Eif4e/Bcl2/Cdo1/Ep300/Klf9/Akap13/Zfp36/Rest/Ddit4/Zfp36l1/Zfp36l2	15
GO:0014020	primary neural tube formation	18/1714	116/23174	0.00213726	0.0116754	0.00770567	Rps7/Rala/Pfn1/Cfl1/Prkacb/Sfrp1/Rock2/Kif20b/Enah/Ptch1/Rgma/Hif1a/Dvl3/Vangl2/Bcl10/Wnt5a/Tgfb2/Fzd3	18
GO:0006898	receptor-mediated endocytosis	29/1714	223/23174	0.00215638	0.0117572	0.0077596	Snx17/Arf1/Hnrnpk/Rab5a/Sirt2/Dnm3/Cltb/Ap2a1/Ap2m1/Clta/Trf/Smap1/Unc119/Cacng4/Itgb1/Nedd4/Hist1h1a/Lrp1/Grk3/Atxn2/Nlgn3/Ldlr/Fmr1/Vldlr/Cbl/Egfr/Syt11/Cd9/Canx	29
GO:0031668	cellular response to extracellular stimulus	29/1714	223/23174	0.00215638	0.0117572	0.0077596	Hnrnpl/Dctpp1/Ldha/Rraga/Higd1a/Gabarap/Map1lc3a/Mapk3/Snw1/Gabarapl2/Atp5g1/Itga6/Bcl2/Nim1k/Vcam1/Wdr45b/Ireb2/Eif4g1/Atf4/Fyn/Hspa5/Ralb/Rragd/Eif2ak2/Klf10/Jun/Fads1/Angptl4/Fos	29
GO:0048639	positive regulation of developmental growth	28/1714	213/23174	0.00217151	0.0118169	0.00779905	Naca/Map1b/Hnrnpk/Rpl4/Ddx39b/Ybx3/Rtn4/Pls1/Mapt/Atp5g1/Eif4g2/Serp1/Cdk1/Ccnb1/Lrp1/Bcl2/Notch1/Nrp1/Hey2/Ep300/Smo/Bmpr1a/Bmpr2/Ntrk3/Agrn/Pou3f2/Fdps/Gsk3b	28
GO:0014742	positive regulation of muscle hypertrophy	9/1714	40/23174	0.0021757	0.0118169	0.00779905	Rock1/Twf1/Ddx39b/Rock2/Camk2d/Mtpn/Ep300/Ppp3ca/Fdps	9
GO:0045747	positive regulation of Notch signaling pathway	9/1714	40/23174	0.0021757	0.0118169	0.00779905	Ascl1/Lfng/Notch1/Stat3/Tspan5/Hes5/Hes1/Sox2/Tgfb2	9
GO:0060325	face morphogenesis	9/1714	40/23174	0.0021757	0.0118169	0.00779905	Cdk2ap1/Ptpn11/Ankrd11/Asph/Tiparp/Ep300/Kat6a/Sgpl1/Tgfb2	9
GO:0000154	rRNA modification	7/1714	26/23174	0.00224959	0.0122065	0.00805616	Trmt112/Nop10/Nhp2/Emg1/Gar1/Fbl/Naf1	7
GO:0031112	positive regulation of microtubule polymerization or depolymerization	8/1714	33/23174	0.00229793	0.012433	0.00820566	Rps3/Map1b/Rac1/Arl2/Mapt/Cdkn1b/Mapre1/Psrc1	8
GO:0032467	positive regulation of cytokinesis	8/1714	33/23174	0.00229793	0.012433	0.00820566	Rhoa/Cdc25b/Aurkb/Ect2/Kif23/Cenpv/Kif20b/Racgap1	8
GO:0045047	protein targeting to ER	8/1714	33/23174	0.00229793	0.012433	0.00820566	Srp19/Sec61b/Srp9/Chmp4b/Srp14/Hspa5/Sec63/Ssr3	8
GO:0090559	regulation of membrane permeability	12/1714	64/23174	0.00230355	0.0124515	0.00821787	Siva1/Hspa8/Atpif1/Bax/Cnp/Bnip3l/Slc25a5/Ier3/Bcl2/Stat3/Hk2/Gsk3b	12
GO:0045667	regulation of osteoblast differentiation	21/1714	145/23174	0.00231133	0.0124816	0.00823772	Clic1/Ctnnb1/Gnas/Jund/Ctnnbip1/Sfrp1/Fbxo5/Ptch1/Notch1/Tob1/Cebpd/Hey1/Bmpr1a/Bmpr2/Rest/Gdpd2/Sox11/Sox2/Id1/Id3/Gsk3b	21
GO:0072384	organelle transport along microtubule	14/1714	81/23174	0.00232168	0.0125255	0.00826672	Map1b/Cnih2/Dync1h1/Fez1/Bloc1s1/Cdc42/Ubb/Mapt/Kif5b/Kif23/Hif1a/Arhgap21/Map2/Ap3s1	14
GO:0048483	autonomic nervous system development	10/1714	48/23174	0.00232708	0.0125308	0.00827018	Ascl1/Sox10/Ctnnb1/Vcam1/Nrp1/Sox4/Hes1/Sox11/Fzd3/Ednrb	10
GO:0051653	spindle localization	10/1714	48/23174	0.00232708	0.0125308	0.00827018	Dync1h1/Actr3/Sapcd2/Ndc80/Kpnb1/Plk1/Aspm/Nusap1/Cenpa/Spry2	10
GO:0030307	positive regulation of cell growth	26/1714	194/23174	0.00233766	0.0125638	0.00829198	Map1b/Csnk2a1/Hnrnpk/Rpl4/Ddx39b/Cfl1/Rhoa/Rtn4/Mapt/Atp5g1/Sfrp1/Eif4g2/Lrp1/Bcl2/Nrp1/Mtpn/Ep300/Eif4g1/Bmpr2/Adam17/Egfr/Tgfb2/Ntrk3/Mmp14/Fdps/Gsk3b	26
GO:0030308	negative regulation of cell growth	26/1714	194/23174	0.00233766	0.0125638	0.00829198	Rack1/Apbb1/Cirbp/Cfl1/Actr3/Rtn4/Mag/Cryab/Cdkn1b/Sfrp1/Cdkn2c/Psrc1/Dnajc2/Bcl2/Rgma/Nrp1/Gas1/Smad4/Map2/Bmpr2/Wnt5a/Sema5b/Ptprs/Tgfb2/Sema6d/Sema6a	26
GO:0031641	regulation of myelination	11/1714	56/23174	0.00235697	0.0126316	0.0083367	Rnf10/Sox10/Ctnnb1/Sirt2/Trf/Mag/Nkx6-2/Dag1/Ctsc/Hes5/Ptprz1	11
GO:0035019	somatic stem cell population maintenance	11/1714	56/23174	0.00235697	0.0126316	0.0083367	Sfrp1/Sox9/Vangl2/Kat6a/Lbh/Rest/Klf10/Sox4/Hes1/Sox2/Zfp36l2	11
GO:0065002	intracellular protein transmembrane transport	11/1714	56/23174	0.00235697	0.0126316	0.0083367	Hspd1/Tomm7/Sec61b/Romo1/Pam16/Grpel1/Dnajc19/Timm13/Pex5l/Hspa5/Sec63	11
GO:0007219	Notch signaling pathway	24/1714	175/23174	0.00248317	0.0132288	0.00873084	Rps19/Ascl1/App/Cdkn1b/Lfng/Notch1/Sox9/Hey2/Maml2/Stat3/Tspan5/Hey1/Notch3/Mib1/Nfkbia/Spen/Adam17/Fbxw7/Hes5/Hes1/Nrarp/Sox2/Tgfb2/Mmp14	24
GO:1901615	organic hydroxy compound metabolic process	52/1714	471/23174	0.0024903	0.0132288	0.00873084	Lima1/Dhfr/Rbp1/Nudt4/Ldha/Park7/App/Akr1a1/Erg28/Scp2/Glo1/Gde1/Plcl1/Abca2/Adh5/Qdpr/Lbr/Slc24a5/Sqle/Adcyap1r1/Abca1/Lrp1/Bcl2/Grk3/Hmgcr/Dhcr7/Hif1a/Maoa/Ldlr/Dhcr24/Plce1/Nfe2l1/Stard4/Lss/Vldlr/Rest/Apoc1/Pde1b/Btbd9/Wnt5a/Tgfb2/Nsdhl/Rnf180/Sncaip/Hmgcs1/Fdps/Acadl/Pmvk/Mvk/Mvd/Cyp51/Tm7sf2	52
GO:0021885	forebrain cell migration	13/1714	73/23174	0.00249505	0.0132288	0.00873084	Ctnnb1/Rnf7/Rhoa/Rac1/Rtn4/Dixdc1/Emx2/Dab1/Nrp1/Cul5/Egfr/Adgrg1/Pou3f2	13
GO:0021932	hindbrain radial glia guided cell migration	5/1714	14/23174	0.00250116	0.0132288	0.00873084	Rnf7/Itgb1/Ctnna2/Dab1/Cul5	5
GO:0033127	regulation of histone phosphorylation	5/1714	14/23174	0.00250116	0.0132288	0.00873084	H2afy/Ube2b/Mapk3/Ccnb1/Fmr1	5
GO:0048308	organelle inheritance	5/1714	14/23174	0.00250116	0.0132288	0.00873084	Mapk3/Map2k2/Ywhaz/Vrk1/Cdk1	5
GO:0048313	Golgi inheritance	5/1714	14/23174	0.00250116	0.0132288	0.00873084	Mapk3/Map2k2/Ywhaz/Vrk1/Cdk1	5
GO:0060211	regulation of nuclear-transcribed mRNA poly(A) tail shortening	5/1714	14/23174	0.00250116	0.0132288	0.00873084	Pabpc1/Tob1/Zfp36/Tnrc6b/Btg2	5
GO:0090141	positive regulation of mitochondrial fission	5/1714	14/23174	0.00250116	0.0132288	0.00873084	Fis1/Mff/Pink1/March5/Dnm1l	5
GO:0090151	establishment of protein localization to mitochondrial membrane	5/1714	14/23174	0.00250116	0.0132288	0.00873084	Pdcd5/Hspa4/Hsp90aa1/Romo1/Timm13	5
GO:1904923	regulation of autophagy of mitochondrion in response to mitochondrial depolarization	5/1714	14/23174	0.00250116	0.0132288	0.00873084	Cdc37/Atpif1/Tomm7/Pink1/Hk2	5
GO:1904948	midbrain dopaminergic neuron differentiation	5/1714	14/23174	0.00250116	0.0132288	0.00873084	Ctnnb1/Rac1/Sfrp1/Dvl3/Wnt5a	5
GO:2000341	regulation of chemokine (C-X-C motif) ligand 2 production	5/1714	14/23174	0.00250116	0.0132288	0.00873084	Mbp/Mif/Hdac1/Lrp1/Klf4	5
GO:2001212	regulation of vasculogenesis	5/1714	14/23174	0.00250116	0.0132288	0.00873084	Rap1a/Rtn4/Hey2/Hey1/Emp2	5
GO:0033599	regulation of mammary gland epithelial cell proliferation	6/1714	20/23174	0.0025461	0.0134237	0.00885947	Gpx1/Phb2/Bax/Rtn4/Zfp703/Etv4	6
GO:2000678	negative regulation of transcription regulatory region DNA binding	6/1714	20/23174	0.0025461	0.0134237	0.00885947	Sri/Hey2/Hey1/Rest/Fbxw7/Sox11	6
GO:0002064	epithelial cell development	31/1714	246/23174	0.0025475	0.0134237	0.00885947	Vim/Gpx1/Rheb/Rock1/Rdx/Ctnnb1/Rap1a/Rac1/Clic4/Rtn4/Hapln2/Ppp1r16b/Atrx/Rap1b/Msn/Rock2/Vezf1/Arhgef26/Notch1/Sox9/Jmjd1c/Hif1a/Smo/Clock/Abi2/Rest/Fat1/Plod3/Wnt5a/Ptprs/Id1	31
GO:0099003	vesicle-mediated transport in synapse	31/1714	246/23174	0.0025475	0.0134237	0.00885947	Cnih2/Arf1/Rock1/Ctnnb1/Actb/Actg1/Rap1a/Dpysl2/Bloc1s1/Rab5a/Mff/Sirt2/Dnm3/Ap2m1/Bin1/Rap1b/Nedd4/Atp2a2/Trim9/4932438A13Rik/Dnm1l/Nlgn3/Cask/Map2/Fmr1/Nrxn3/Btbd9/Syt11/Ap3s1/Gsk3b/Canx	31
GO:1903363	negative regulation of cellular protein catabolic process	14/1714	82/23174	0.00261302	0.0137561	0.00907886	Rpl23/Rpl5/Hsp90ab1/Rpl11/Rps7/Csnk2a1/Park7/Ubxn1/Ddrgk1/Map1a/Gabarapl2/Smarcc1/Pbk/Epha4	14
GO:0009260	ribonucleotide biosynthetic process	29/1714	226/23174	0.00263324	0.0138496	0.00914061	Nme4/Dcakd/Aprt/Cmpk1/Atp5e/Atp5g2/Nme1/Papss1/Bpgm/Atp5h/Atp5j2/Atp5j/Cox5b/Pkm/Atp5d/Atp5l/Atp5g1/Mif/Vcp/Umps/Impdh2/Ier3/Hif1a/Stat3/Ampd3/Pank3/Hk2/Ak2/Ddit4	29
GO:0009411	response to UV	20/1714	137/23174	0.00263757	0.0138521	0.00914224	Npm1/Gpx1/Tipin/Cirbp/Hmgn1/Rpl26/Bax/Sdf4/Cops9/Ube2b/Aurkb/Usp1/Pcna/Pclaf/Pbk/Bcl2/Ep300/Fmr1/Fbxw7/Egfr	20
GO:0042440	pigment metabolic process	12/1714	65/23174	0.00263861	0.0138521	0.00914224	Aprt/Atpif1/Tmem14c/Snx3/Hmox2/Cpox/Slc24a5/Bcl2/Grk3/Ireb2/Wnt5a/Sox2	12
GO:1903076	regulation of protein localization to plasma membrane	17/1714	109/23174	0.00264946	0.0138961	0.00917129	Rack1/Commd1/Csnk2a1/Actb/Actr3/Rhog/Pls1/Ap2m1/Itgb1/Kif5b/Lrp1/Camk2g/Camk2d/Ptpn9/Rhoq/Egfr/Mmp14	17
GO:0014909	smooth muscle cell migration	15/1714	91/23174	0.00267024	0.0139792	0.00922614	Tmsb4x/Arpc5/Arpc2/Rab5a/Lpar1/Mif/Apex1/Lrp1/Bcl2/Camk2d/Smo/Plat/Bmpr1a/Egr1/Sema6d	15
GO:0032602	chemokine production	15/1714	91/23174	0.00267024	0.0139792	0.00922614	Hmgb1/App/Erbin/Apod/Gstp1/Mbp/Mif/Hdac1/Suz12/Lrp1/Adam17/Eif2ak2/Wnt5a/Egr1/Klf4	15
GO:0006310	DNA recombination	34/1714	278/23174	0.00267742	0.0140038	0.00924236	Hmgb1/Sem1/Mcm6/Mcm7/Xrn2/Mcm3/Cenpx/Hspd1/H1f0/Sfr1/Sfpq/Hist1h1e/Hmgb3/Swi5/H1fx/Morf4l1/Ube2b/Ube2n/Apex1/Hmgb2/Fignl1/Hist1h1d/Hist1h1a/Nsmce1/Nsmce2/Rpa2/Smc6/Nono/Lig1/H2afx/Top2a/Hist1h1b/Nucks1/Nsd2	34
GO:0055001	muscle cell development	27/1714	206/23174	0.00268674	0.0140396	0.00926597	Naca/Gpx1/Cfl2/Actg1/Ddx39b/Capzb/Prkar1a/Bin1/Itgb1/Myh10/Hnrnpu/Pbrm1/Hdac2/Atp2a2/Bcl2/Notch1/Camk2d/Pdlim5/Hey2/Ep300/Smo/Akap13/Smad4/Ppp3ca/Hes1/Fdps/Gsk3b	27
GO:0009611	response to wounding	54/1714	495/23174	0.00269261	0.0140573	0.00927763	Hmgb1/Naca/Gpx1/Dhfr/Bex1/Tpm1/Prdx2/Gnas/Bax/Rtn4/Cers2/Map2k2/Pkm/Tmeff2/Mag/Mif/Cdkn1b/Myh10/Ezh2/Aurka/Gap43/Gna13/Lrp1/Bcl2/Hmgcr/Ptprf/Rgma/Hif1a/Cask/Vangl2/Plec/Epha4/Smad4/Zfp36/Anxa6/Adam17/Wnt5a/Jun/Tnc/Egfr/Ptprs/Tgfb2/Ntrk3/Syt11/Xylt1/Klf4/F2r/Zfp36l1/Zfp36l2/Rap2b/Dpysl3/Cd9/Gfap/Cadm4	54
GO:0051346	negative regulation of hydrolase activity	45/1714	396/23174	0.00271885	0.0141687	0.00935121	Ppp1r11/Gpx1/Csnk2a1/Rock1/Dnajb6/Bod1/Rdx/Atpif1/Pebp1/Fkbp1a/Park7/Ubxn1/App/Pam16/Cstb/Arl2/Serpinb1a/Bin1/Cryab/Egln1/Cnn3/Rock2/Mprip/Rcc2/Knl1/Arl6ip1/Birc5/Xiap/Ep300/Dhcr24/Map2/Rbm26/Ptx3/A2m/Serpinh1/Tgfb2/Angptl4/Agrn/Klf4/Ppp1r15a/Nr4a1/Spry2/Lxn/Tmbim6/Gnai2	45
GO:0003170	heart valve development	11/1714	57/23174	0.002729	0.0141687	0.00935121	Matr3/Notch1/Sox9/Hey2/Mdm4/Smad4/Hey1/Bmpr1a/Bmpr2/Sox4/Tgfb2	11
GO:0046622	positive regulation of organ growth	11/1714	57/23174	0.002729	0.0141687	0.00935121	Ddx39b/Ybx3/Serp1/Cdk1/Ccnb1/Notch1/Hey2/Ep300/Smo/Bmpr1a/Fdps	11
GO:0051893	regulation of focal adhesion assembly	11/1714	57/23174	0.002729	0.0141687	0.00935121	Rock1/Cfl1/Rac1/Apod/Enpp2/Rcc2/Lrp1/Nrp1/Limch1/Lims1/Mmp14	11
GO:0090109	regulation of cell-substrate junction assembly	11/1714	57/23174	0.002729	0.0141687	0.00935121	Rock1/Cfl1/Rac1/Apod/Enpp2/Rcc2/Lrp1/Nrp1/Limch1/Lims1/Mmp14	11
GO:0098930	axonal transport	11/1714	57/23174	0.002729	0.0141687	0.00935121	Cnih2/Dync1h1/Fez1/Bloc1s1/Arl8a/Map1a/Kif5b/Hif1a/Map2/Fmr1/Ap3s1	11
GO:0045646	regulation of erythrocyte differentiation	10/1714	49/23174	0.00273334	0.0141783	0.00935751	Prmt1/Klf13/Smap1/Fam210b/Hmgb2/Ncapg2/Hif1a/Stat3/Zfp36/Zfp36l1	10
GO:0003209	cardiac atrium morphogenesis	8/1714	34/23174	0.00281304	0.0144853	0.00956017	Notch1/Hey2/Smo/Nsd2/Bmpr2/Wnt5a/Sox4/Tgfb2	8
GO:0019076	viral release from host cell	8/1714	34/23174	0.00281304	0.0144853	0.00956017	Smc3/Vapa/Chmp4b/Vps4b/Trim28/Trim8/Pcx/Vps37b	8
GO:0032435	negative regulation of proteasomal ubiquitin-dependent protein catabolic process	8/1714	34/23174	0.00281304	0.0144853	0.00956017	Hsp90ab1/Rpl11/Park7/Ubxn1/Ddrgk1/Map1a/Smarcc1/Pbk	8
GO:0035890	exit from host	8/1714	34/23174	0.00281304	0.0144853	0.00956017	Smc3/Vapa/Chmp4b/Vps4b/Trim28/Trim8/Pcx/Vps37b	8
GO:0035891	exit from host cell	8/1714	34/23174	0.00281304	0.0144853	0.00956017	Smc3/Vapa/Chmp4b/Vps4b/Trim28/Trim8/Pcx/Vps37b	8
GO:0052126	movement in host environment	8/1714	34/23174	0.00281304	0.0144853	0.00956017	Smc3/Vapa/Chmp4b/Vps4b/Trim28/Trim8/Pcx/Vps37b	8
GO:0052192	movement in environment of other organism involved in symbiotic interaction	8/1714	34/23174	0.00281304	0.0144853	0.00956017	Smc3/Vapa/Chmp4b/Vps4b/Trim28/Trim8/Pcx/Vps37b	8
GO:1901068	guanosine-containing compound metabolic process	8/1714	34/23174	0.00281304	0.0144853	0.00956017	Ran/Nme4/Nme1/Rhoa/Mocs2/Impdh2/Ampd3/Rhoq	8
GO:0021766	hippocampus development	13/1714	74/23174	0.00282598	0.0145256	0.00958671	Ywhae/Uqcrq/Kcna1/Hdac1/Hdac2/Emx2/Dab1/Smo/Kdm6b/Btg2/Ptprs/Epha5/Gsk3b	13
GO:1901224	positive regulation of NIK/NF-kappaB signaling	13/1714	74/23174	0.00282598	0.0145256	0.00958671	Hmgb1/Rps3/App/Rhoa/Traf4/Pdcd4/Zfp91/Ep300/Rc3h2/Trim44/Lims1/Eif2ak2/Egfr	13
GO:0061311	cell surface receptor signaling pathway involved in heart development	7/1714	27/23174	0.00284554	0.0145995	0.00963554	Ctnnb1/Notch1/Hey2/Vangl2/Hey1/Bmpr1a/Wnt5a	7
GO:0072528	pyrimidine-containing compound biosynthetic process	7/1714	27/23174	0.00284554	0.0145995	0.00963554	Tyms/Nme4/Dut/Cmpk1/Nme1/Umps/Dtymk	7
GO:0043547	positive regulation of GTPase activity	28/1714	217/23174	0.00284905	0.0146043	0.00963868	Rack1/Rap1a/Gnas/Rsu1/Rhog/Bin1/Itgb1/Eif5/Ect2/Rcc2/Ezh2/Rangap1/Itga6/Prex1/Rgma/Dvl3/Rabgap1/Tbc1d12/Lims1/Nedd9/Grtp1/Wnt5a/Ntrk3/Agrn/F2r/Arap2/Gsk3b/Evi5	28
GO:0007050	cell cycle arrest	20/1714	138/23174	0.00287522	0.0147251	0.00971841	Rpl23/Hsp90ab1/Apbb1/Rpl26/Cdk4/Bin1/Mif/Cdkn1b/Prr11/Cdkn2c/Cdkn3/Foxm1/Notch1/Gas1/Mdm4/Med25/Sox4/Sox2/Tgfb2/Skil	20
GO:0007519	skeletal muscle tissue development	26/1714	197/23174	0.00289456	0.0148107	0.0097749	Naca/Gpx1/Sin3b/Psma6/Cfl2/Ctnnb1/Myl6/Ybx3/Rhoa/Uqcc2/Snw1/Bcl2/Notch1/Hmgcr/Ep300/Smo/Nras/Hmg20b/Ppp3ca/Svil/Egr1/Btg2/Sox11/Nr4a1/Skil/Fos	26
GO:0071901	negative regulation of protein serine/threonine kinase activity	17/1714	110/23174	0.0029227	0.0149412	0.00986102	Pkig/Dnaja1/H2afy/Prkar1a/Mapk8ip1/Gstp1/Cdkn1b/Sfrp1/Cdkn2c/Plk1/Hmgcr/Stk38/Prkar2a/Dusp6/Spry2/Dusp1/Gsk3b	17
GO:0008593	regulation of Notch signaling pathway	14/1714	83/23174	0.00293377	0.0149707	0.00988049	Ascl1/Lfng/Notch1/Hey2/Stat3/Tspan5/Hey1/Nfkbia/Hes5/Hes1/Nrarp/Sox2/Tgfb2/Mmp14	14
GO:1901888	regulation of cell junction assembly	14/1714	83/23174	0.00293377	0.0149707	0.00988049	Rock1/Rap1a/Cfl1/Rac1/Apod/Enpp2/Rap1b/Rock2/Rcc2/Lrp1/Nrp1/Limch1/Lims1/Mmp14	14
GO:0006476	protein deacetylation	15/1714	92/23174	0.002977	0.0151639	0.010008	Bex4/Sin3b/Sfpq/Morf4l2/Ctbp1/Morf4l1/Fnta/Pink1/Sirt2/Mapt/Hdac1/Msl3/Hdac2/Ep300/Rest	15
GO:0030838	positive regulation of actin filament polymerization	15/1714	92/23174	0.002977	0.0151639	0.010008	Arpc5l/Arf1/Pfn1/Arpc5/Arpc2/Rhoa/Rac1/Actr3/Arpc3/Brk1/Gsn/Arpc1a/Bin1/Ctnna2/Abi2	15
GO:0009755	hormone-mediated signaling pathway	22/1714	158/23174	0.00303975	0.0154696	0.0102098	Phb2/Ywhah/Dnaja1/Park7/Ube2i/Ptges3/Rhoa/Ddrgk1/Thra/Rwdd1/Csnk2b/Fkbp4/Ptpn11/Sfrp1/Hdac1/Ubr5/Ep300/Clock/Klf9/Akap13/Safb/Lbh	22
GO:0043271	negative regulation of ion transport	23/1714	168/23174	0.00308463	0.0156839	0.0103512	Commd1/Ywhaq/Park7/Sumo1/Ywhae/Ppp2ca/Sri/Iscu/Atp5j/Ank3/Bin1/Nedd4/Bcl2/Camk2d/Gnaq/Atf4/Fmr1/Irs2/Hes1/Tgfb2/Agrn/Tmbim6/Kcne1l	23
GO:0048873	homeostasis of number of cells within a tissue	9/1714	42/23174	0.0031046	0.0157713	0.0104089	Bax/Rac1/Ptpn11/Kras/Bcl2/Notch1/Sox9/Smo/F2r	9
GO:0008584	male gonad development	18/1714	120/23174	0.00312298	0.0158504	0.0104611	H3f3b/Eif2s2/Ybx3/Bax/Ubb/Atrx/Sfrp1/Hmgb2/Kif18a/Aspm/Bcl2/Sox9/Jmjd1c/Smad4/Sgpl1/Wnt5a/Adgrg1/Tgfb2	18
GO:0090257	regulation of muscle system process	30/1714	239/23174	0.00313619	0.0159031	0.0104959	Cald1/Rock1/Twf1/Sumo1/Ddx39b/Glrx3/Rhoa/Sri/Smad7/Atp1a1/Kcna1/Bin1/Rock2/Atp2a2/Notch1/Camk2g/Tead1/Camk2d/Mtpn/Ep300/Smad4/Atp2b4/Anxa6/Ppp3ca/Gtf2i/Agrn/Klf4/F2r/Fdps/Gsk3b	30
GO:0044380	protein localization to cytoskeleton	11/1714	58/23174	0.00314694	0.0159434	0.0105225	Dctn2/Map1a/Anln/Abhd17a/Mapre1/Pcm1/Ttk/Hnrnpu/Aurka/Kif20b/Gsk3b	11
GO:1904029	regulation of cyclin-dependent protein kinase activity	13/1714	75/23174	0.00319189	0.0161401	0.0106523	Hsp90ab1/Actb/Cdkn1b/Cdkn2c/Psrc1/Plk1/Ccnb2/Ccna2/Ccnb1/Gtpbp4/Adam17/Ccnd2/Egfr	13
GO:0008038	neuron recognition	10/1714	50/23174	0.00319434	0.0161401	0.0106523	App/Rtn4/Efnb3/Ywhaz/Gap43/Nrp1/Ephb3/Epha4/Wnt5a/Ptprz1	10
GO:0032784	regulation of DNA-templated transcription, elongation	10/1714	50/23174	0.00319434	0.0161401	0.0106523	Supt4a/Supt16/Ddx39b/Eloc/Hnrnpu/Ezh2/Cdk13/Brd4/Zfp326/Ctr9	10
GO:1905477	positive regulation of protein localization to membrane	16/1714	102/23174	0.00328551	0.016586	0.0109466	Rack1/Commd1/Pdcd5/Fis1/Arpc2/Actr3/Rhog/Ank3/Pls1/Itgb1/Kif5b/Lrp1/Tcaf1/Ptpn9/Fyn/Egfr	16
GO:0032259	methylation	39/1714	335/23174	0.00331523	0.0167211	0.0110357	Hells/Tyms/Smarcb1/Kmt5a/Gspt1/Ctnnb1/H2afy/Hist1h1e/Trmt112/Prmt1/Snrpb/Snrpd3/Gnas/Rab6a/Hsd17b10/Gamt/Snw1/Atrx/Eed/Emg1/Hist1h1d/Suz12/Trim28/Ezh2/Hdac2/Fbl/Ctcf/Atf7ip/Tet1/Asxl2/Dnmt3a/Tet3/Smad4/Kcnq1ot1/Nsd2/Satb1/Ctr9/Btg2/Gsk3b	39
GO:0051220	cytoplasmic sequestering of protein	6/1714	21/23174	0.00334398	0.016851	0.0111215	Ywhab/Thra/Cops9/Sri/Tacc3/Nfkbia	6
GO:0050708	regulation of protein secretion	53/1714	489/23174	0.00335218	0.0168773	0.0111388	Hmgb1/Ppp1r11/Apbb1/Hspd1/Eny2/Arf1/Dynll1/Ncl/Ppia/Nnat/Rac1/Sri/Phpt1/Idh2/Serpinb1a/Mapk3/Uqcc2/Mbp/Mif/Ptpn11/Sfrp1/Kif5b/Serp1/Hdac1/Myh10/Dhx9/Birc5/Lrp1/Hmgcr/Nadk/Ubr5/Dnm1l/Rab34/Hif1a/Cask/Ep300/Clock/Rest/Ppp3ca/Midn/Wnt5a/Aacs/Irs2/Sox4/Egfr/Tgfb2/Syt11/Epha5/Klf7/F2r/Glud1/Tmbim6/Cyp51	53
GO:0090092	regulation of transmembrane receptor protein serine/threonine kinase signaling pathway	29/1714	230/23174	0.00340681	0.0171269	0.0113036	Hsp90ab1/Stub1/Strap/Fkbp1a/Smad7/Fkbp8/Snw1/Csnk2b/Sfrp1/Glg1/Notch1/Tob1/Rgma/Zfp703/Ep300/Zeb1/Smad4/Bmpr1a/Bmpr2/Hspa5/Zfp451/Adam17/Wnt5a/Hes5/Hes1/Sox11/Tgfb2/Skil/Pmepa1	29
GO:0008156	negative regulation of DNA replication	8/1714	35/23174	0.00341386	0.0171269	0.0113036	Tipin/Smc1a/Smc3/Fbxo5/Wapl/Gmnn/Gtpbp4/Fbxw7	8
GO:0016572	histone phosphorylation	8/1714	35/23174	0.00341386	0.0171269	0.0113036	H2afy/Ube2b/Mapk3/Vrk1/Aurkb/Ccna2/Ccnb1/Fmr1	8
GO:0060441	epithelial tube branching involved in lung morphogenesis	8/1714	35/23174	0.00341386	0.0171269	0.0113036	Ctnnb1/Kras/Dag1/Sox9/Vangl2/Tnc/Sox2/Spry2	8
GO:0046546	development of primary male sexual characteristics	18/1714	121/23174	0.00342112	0.0171329	0.0113075	H3f3b/Eif2s2/Ybx3/Bax/Ubb/Atrx/Sfrp1/Hmgb2/Kif18a/Aspm/Bcl2/Sox9/Jmjd1c/Smad4/Sgpl1/Wnt5a/Adgrg1/Tgfb2	18
GO:1903409	reactive oxygen species biosynthetic process	18/1714	121/23174	0.00342112	0.0171329	0.0113075	Eef1a1/Hspd1/Ddah2/Dynll1/Hsp90aa1/Park7/Rhoa/Rac1/Atp5g1/Rock2/Slc30a10/Stat3/Atp2b4/Fyn/Ptx3/Klf2/Adgrb1/Klf4	18
GO:0003188	heart valve formation	5/1714	15/23174	0.00352514	0.0175605	0.0115897	Notch1/Sox9/Hey2/Smad4/Hey1	5
GO:0006337	nucleosome disassembly	5/1714	15/23174	0.00352514	0.0175605	0.0115897	Smarcb1/Smarcd1/Smarce1/Pbrm1/Smarcc1	5
GO:0006978	DNA damage response, signal transduction by p53 class mediator resulting in transcription of p21 class mediator	5/1714	15/23174	0.00352514	0.0175605	0.0115897	Rpl26/Rps27l/Pcbp4/Foxm1/Zfp385a	5
GO:0061029	eyelid development in camera-type eye	5/1714	15/23174	0.00352514	0.0175605	0.0115897	Hdac1/Hdac2/Jun/Sox11/Egfr	5
GO:0071404	cellular response to low-density lipoprotein particle stimulus	5/1714	15/23174	0.00352514	0.0175605	0.0115897	Itgb1/Ldlr/Cdh13/Hmgcs1/Cd9	5
GO:0072567	chemokine (C-X-C motif) ligand 2 production	5/1714	15/23174	0.00352514	0.0175605	0.0115897	Mbp/Mif/Hdac1/Lrp1/Klf4	5
GO:0010458	exit from mitosis	7/1714	28/23174	0.00355526	0.0176794	0.0116682	Rpl24/Phb2/Chmp4b/Cdkn1b/Birc5/Ube2c/Ube2s	7
GO:0097345	mitochondrial outer membrane permeabilization	7/1714	28/23174	0.00355526	0.0176794	0.0116682	Siva1/Atpif1/Bax/Bnip3l/Slc25a5/Ier3/Gsk3b	7
GO:2001056	positive regulation of cysteine-type endopeptidase activity	19/1714	131/23174	0.00357951	0.0177843	0.0117375	Rps3/Rack1/Hspd1/Pdcd5/Rnf7/Rps27l/Mtch1/Fis1/Bax/Rhoa/Ppp2ca/Pdcd6/Gsn/Vcp/Asph/Bcl10/Fyn/Rest/F2r	19
GO:0001890	placenta development	23/1714	170/23174	0.00358491	0.0177955	0.0117448	Rps6/Hsp90ab1/Dnajb6/Mapk3/Cdkn1b/Egln1/Bptf/Plk4/Dazap1/Trim28/Pbrm1/Vcam1/Hif1a/Hey2/Hey1/Bmpr2/Erf/Hes1/Socs3/Egfr/Nsdhl/Zfp36l1/Junb	23
GO:0007416	synapse assembly	24/1714	180/23174	0.00359515	0.0178164	0.0117586	App/Actr3/Dnm3/Mapt/Gap43/Adgrl3/Adgrb3/Pcdh17/Tpbg/Pdlim5/Nlgn3/Arhgef9/Ppp1r9a/Ephb3/Eif4g1/Adgrb2/Adgrl2/Nrxn3/Wnt5a/Lrfn4/Ptprs/Ntrk3/Agrn/Adgrb1	24
GO:0034620	cellular response to unfolded protein	13/1714	76/23174	0.00359541	0.0178164	0.0117586	Cops5/Stub1/Hspa8/Bax/Serp1/Hspa13/Ep300/Atf4/Hspa5/Creb3l2/Eif2ak2/Ppp1r15a/Tmbim6	13
GO:0003012	muscle system process	44/1714	391/23174	0.00360548	0.017834	0.0117703	Cald1/Tpm1/Rock1/Twf1/Fkbp1a/Sumo1/Myl6/Ddx39b/Glrx3/Hsbp1/Rhoa/Gatm/Sri/Smad7/Atp1a1/Kcna1/Gsn/Bin1/Rock2/Ezh2/Atp2a2/Notch1/Camk2g/Tead1/Camk2d/Pdlim5/Mtpn/Hey2/Ep300/Akap13/Smad4/Srsf1/Atp2b4/Anxa6/Klf15/Ppp3ca/Gtf2i/Agrn/Klf4/F2r/Ednrb/Fdps/Gsk3b/Kcne1l	44
GO:0001836	release of cytochrome c from mitochondria	11/1714	59/23174	0.00361475	0.017834	0.0117703	Gpx1/Prelid1/Pdcd5/Fis1/Bax/Higd1a/Pink1/Pam16/Bcl2/Dnm1l/Jun	11
GO:0010659	cardiac muscle cell apoptotic process	11/1714	59/23174	0.00361475	0.017834	0.0117703	Eif5a/Npm1/Hspa8/Mff/Bcl2/Hmgcr/Camk2d/Hey2/Smad4/Acot1/Qk	11
GO:0030968	endoplasmic reticulum unfolded protein response	11/1714	59/23174	0.00361475	0.017834	0.0117703	Cops5/Stub1/Bax/Serp1/Hspa13/Ep300/Atf4/Hspa5/Creb3l2/Eif2ak2/Ppp1r15a	11
GO:0060711	labyrinthine layer development	11/1714	59/23174	0.00361475	0.017834	0.0117703	Dnajb6/Egln1/Vcam1/Hey2/Hey1/Erf/Hes1/Socs3/Nsdhl/Zfp36l1/Junb	11
GO:0035601	protein deacylation	16/1714	103/23174	0.00362887	0.0178725	0.0117956	Bex4/Sin3b/Sfpq/Morf4l2/Ctbp1/Morf4l1/Fnta/Pink1/Sirt2/Abhd17a/Mapt/Hdac1/Msl3/Hdac2/Ep300/Rest	16
GO:0098732	macromolecule deacylation	16/1714	103/23174	0.00362887	0.0178725	0.0117956	Bex4/Sin3b/Sfpq/Morf4l2/Ctbp1/Morf4l1/Fnta/Pink1/Sirt2/Abhd17a/Mapt/Hdac1/Msl3/Hdac2/Ep300/Rest	16
GO:0007044	cell-substrate junction assembly	14/1714	85/23174	0.00367222	0.0180129	0.0118883	Tln1/Rock1/Cfl1/Rac1/Apod/Enpp2/Rcc2/Lrp1/Bcl2/Nrp1/Plec/Limch1/Lims1/Mmp14	14
GO:0031589	cell-substrate adhesion	39/1714	337/23174	0.00367293	0.0180129	0.0118883	C1qbp/Rock1/Vamp3/Ctnnb1/Rpl29/Cfl1/Arpc2/Rhoa/Rac1/Rsu1/Apod/Enpp2/Edil3/Fbln2/Sfrp1/Itgb1/Rcc2/Dag1/Lrp1/Itga6/Bcl2/Prex1/Notch1/Vcam1/Nrp1/Ccdc80/Cask/Ephb3/Limch1/Lims1/Cdh13/Nedd9/Itgb5/Mmp14/Vit/Ptprz1/Gsk3b/Emid1/Emp2	39
GO:0032371	regulation of sterol transport	9/1714	43/23174	0.00367332	0.0180129	0.0118883	Commd1/Scp2/Abca2/Lamtor1/Abca1/Lrp1/Ptch1/Nfkbia/Acat2	9
GO:0032374	regulation of cholesterol transport	9/1714	43/23174	0.00367332	0.0180129	0.0118883	Commd1/Scp2/Abca2/Lamtor1/Abca1/Lrp1/Ptch1/Nfkbia/Acat2	9
GO:0043044	ATP-dependent chromatin remodeling	9/1714	43/23174	0.00367332	0.0180129	0.0118883	Ptma/Smarca5/Anp32e/Smarce1/Pole3/Nasp/Pbrm1/Smarcc1/Cenpp	9
GO:0017145	stem cell division	10/1714	51/23174	0.0037151	0.0181863	0.0120028	Gnl3/Fubp1/Aspm/Notch1/Sox5/Thoc2/Vangl2/Lbh/Tgfb2/Zfp36l2	10
GO:0043618	regulation of transcription from RNA polymerase II promoter in response to stress	10/1714	51/23174	0.0037151	0.0181863	0.0120028	Sirt2/Notch1/Chd6/Hif1a/Atf4/Klf2/Jun/Egr1/Ppp1r15a/Tmbim6	10
GO:0042752	regulation of circadian rhythm	18/1714	122/23174	0.00374247	0.0183044	0.0120807	Thrap3/Sfpq/Hnrnpd/Maged1/Ppp1ca/Ppp1cc/Ptgds/Rock2/Ezh2/Nono/Cdk1/Top2a/Bhlhe40/Clock/Tardbp/Klf10/Fbxw7/Gsk3b	18
GO:0048736	appendage development	26/1714	201/23174	0.00380873	0.0185964	0.0122734	Mycn/Ctnnb1/Gnas/Bax/Gna12/Atrx/Hdac1/Hdac2/Pbx1/Itga6/Ptch1/Notch1/Sox9/Asph/Prrx1/Rc3h2/Gas1/Gnaq/Smad4/Bmpr1a/Bmpr2/Wnt5a/Sox4/Sox11/Tgfb2/Sall3	26
GO:0060173	limb development	26/1714	201/23174	0.00380873	0.0185964	0.0122734	Mycn/Ctnnb1/Gnas/Bax/Gna12/Atrx/Hdac1/Hdac2/Pbx1/Itga6/Ptch1/Notch1/Sox9/Asph/Prrx1/Rc3h2/Gas1/Gnaq/Smad4/Bmpr1a/Bmpr2/Wnt5a/Sox4/Sox11/Tgfb2/Sall3	26
GO:0051147	regulation of muscle cell differentiation	22/1714	161/23174	0.00383414	0.0187043	0.0123446	Tmsb4x/Eif5a/Ybx1/Naca/Med28/Ddx39b/Thra/Pdcd4/Ehd1/Ezh2/Hdac2/Bcl2/Notch1/Ankrd17/Ep300/Akap13/Zeb1/Smad4/Mmp14/Adgrb1/Fdps/Gsk3b	22
GO:0043087	regulation of GTPase activity	35/1714	295/23174	0.00384881	0.0187596	0.0123811	Rack1/Rdx/Rap1a/Gnas/Rsu1/Arl2/Rhog/Bin1/Itgb1/Eif5/Ect2/Rcc2/Ezh2/Rangap1/Itga6/Prex1/Rgma/Dvl3/Rabgap1/Ephb3/Sbf2/Epha4/Tbc1d12/Lims1/Nedd9/Grtp1/Wnt5a/Ntrk3/Agrn/Epha5/F2r/Spry2/Arap2/Gsk3b/Evi5	35
GO:0001952	regulation of cell-matrix adhesion	17/1714	113/23174	0.00388614	0.0189253	0.0124905	Rock1/Cfl1/Rac1/Apod/Enpp2/Rcc2/Dag1/Lrp1/Bcl2/Nrp1/Cask/Limch1/Lims1/Cdh13/Mmp14/Gsk3b/Emp2	17
GO:0051260	protein homooligomerization	43/1714	382/23174	0.00395304	0.0192345	0.0126946	Npm1/Rack1/Eef1a1/Dut/Dctpp1/St13/Prmt1/Taf10/Fis1/Bax/App/Chmp4b/Atxn10/Hsd17b10/Pkm/Kcna1/Brk1/Sept4/Mapt/Kctd13/Cryab/Mif/Rhoc/Vcp/Rbmxl1/Cep57/Ect2/Impdh2/Ehd1/Tk1/Dnm1l/Smad4/Bcl10/Anxa6/Rest/Angptl4/Syt11/Dpysl3/Skil/Marcks/Acadl/Kcnj10/Kctd5	43
GO:0001657	ureteric bud development	16/1714	104/23174	0.00400117	0.0193687	0.0127831	Ctnnb1/Maged1/Ctnnbip1/Smad7/Sfrp1/Crlf1/Pbx1/Bcl2/Ptch1/Sox9/Smo/Smad4/Hey1/Hes1/Hs2st1/Vcan	16
GO:0006986	response to unfolded protein	16/1714	104/23174	0.00400117	0.0193687	0.0127831	Hspd1/Cops5/Stub1/Hspa8/Hsp90aa1/Bax/Serp1/Hspa13/Ep300/Upf3b/Atf4/Hspa5/Creb3l2/Eif2ak2/Ppp1r15a/Tmbim6	16
GO:0030038	contractile actin filament bundle assembly	16/1714	104/23174	0.00400117	0.0193687	0.0127831	Stmn1/Tpm1/Rock1/Pfn1/Rhoa/Rac1/Tmeff2/Lpar1/Kctd13/Rhoc/Rock2/Nrp1/Ppp1r9a/Limch1/Wasf2/Itgb5	16
GO:0043149	stress fiber assembly	16/1714	104/23174	0.00400117	0.0193687	0.0127831	Stmn1/Tpm1/Rock1/Pfn1/Rhoa/Rac1/Tmeff2/Lpar1/Kctd13/Rhoc/Rock2/Nrp1/Ppp1r9a/Limch1/Wasf2/Itgb5	16
GO:0072163	mesonephric epithelium development	16/1714	104/23174	0.00400117	0.0193687	0.0127831	Ctnnb1/Maged1/Ctnnbip1/Smad7/Sfrp1/Crlf1/Pbx1/Bcl2/Ptch1/Sox9/Smo/Smad4/Hey1/Hes1/Hs2st1/Vcan	16
GO:0072164	mesonephric tubule development	16/1714	104/23174	0.00400117	0.0193687	0.0127831	Ctnnb1/Maged1/Ctnnbip1/Smad7/Sfrp1/Crlf1/Pbx1/Bcl2/Ptch1/Sox9/Smo/Smad4/Hey1/Hes1/Hs2st1/Vcan	16
GO:0071375	cellular response to peptide hormone stimulus	30/1714	243/23174	0.00400722	0.019375	0.0127873	H2afz/Ybx1/Srsf3/Eprs/Rock1/Ctnnb1/Hnrnpk/Cdk4/Cfl1/Gkap1/Pkm/Grb14/Ptpn11/Eif4ebp1/Rock2/Smarcc1/Rangap1/Nucks1/Slc30a10/Ptprf/Stat3/Rhoq/Rab8b/Irs2/Socs3/Nr4a1/Zfp36l1/Ptpra/Gsk3b/Gnai2	30
GO:0035264	multicellular organism growth	27/1714	212/23174	0.00401269	0.019375	0.0127873	H3f3b/H3f3a/Rpl29/Cdk4/Taf10/Gnas/App/Clic4/Gamt/Fkbp8/Pls1/Slc12a2/Ptpn11/Ankrd11/Atrx/Bcl2/Ptch1/Dhcr7/Atxn2/Ep300/Rc3h2/Smo/Stat3/Sgpl1/Klf2/Pou3f2/Zfp36l1	27
GO:0090288	negative regulation of cellular response to growth factor stimulus	20/1714	142/23174	0.00401276	0.019375	0.0127873	Stub1/Strap/Pdcd6/Smad7/Sfrp1/Nedd4/Glg1/Notch1/Tob1/Ptprf/Cask/Hspa5/Zfp451/Adam17/Wnt5a/Spry2/Skil/Sema6a/Cadm4/Pmepa1	20
GO:0015918	sterol transport	13/1714	77/23174	0.00403931	0.0194534	0.012839	Lima1/Commd1/Scp2/Abca2/Lamtor1/Vps4b/Abca1/Lrp1/Ptch1/Ldlr/Stard4/Nfkbia/Acat2	13
GO:0030301	cholesterol transport	13/1714	77/23174	0.00403931	0.0194534	0.012839	Lima1/Commd1/Scp2/Abca2/Lamtor1/Vps4b/Abca1/Lrp1/Ptch1/Ldlr/Stard4/Nfkbia/Acat2	13
GO:0072332	intrinsic apoptotic signaling pathway by p53 class mediator	13/1714	77/23174	0.00403931	0.0194534	0.012839	Rpl11/Rps7/Hnrnpk/Rpl26/Hint1/Rps27l/Bax/Ubb/Snw1/Mif/Ep300/Zfp385a/Ddit4	13
GO:0046390	ribose phosphate biosynthetic process	29/1714	233/23174	0.00410639	0.0197076	0.0130068	Nme4/Dcakd/Aprt/Cmpk1/Atp5e/Atp5g2/Nme1/Papss1/Bpgm/Atp5h/Atp5j2/Atp5j/Cox5b/Pkm/Atp5d/Atp5l/Atp5g1/Mif/Vcp/Umps/Impdh2/Ier3/Hif1a/Stat3/Ampd3/Pank3/Hk2/Ak2/Ddit4	29
GO:0010664	negative regulation of striated muscle cell apoptotic process	8/1714	36/23174	0.00410953	0.0197076	0.0130068	Npm1/Naca/Hspa8/Bcl2/Hmgcr/Hey2/Acot1/Qk	8
GO:0034243	regulation of transcription elongation from RNA polymerase II promoter	8/1714	36/23174	0.00410953	0.0197076	0.0130068	Supt4a/Supt16/Eloc/Hnrnpu/Ezh2/Cdk13/Brd4/Ctr9	8
GO:0060969	negative regulation of gene silencing	8/1714	36/23174	0.00410953	0.0197076	0.0130068	H1f0/Hist1h1e/H1fx/Hist1h1d/Hist1h1a/Hist1h1b/Tet1/Ppp3ca	8
GO:0061384	heart trabecula morphogenesis	8/1714	36/23174	0.00410953	0.0197076	0.0130068	Naca/Fkbp1a/Egln1/Notch1/Hey2/Hey1/Bmpr1a/Tgfb2	8
GO:0045765	regulation of angiogenesis	36/1714	307/23174	0.00413002	0.0197891	0.0130606	Hmgb1/Sars/Rock1/Ctnnb1/Rhoa/Rtn4/Pdcd6/Pkm/Enpp2/Ppp1r16b/Egln1/Rhob/Itgb1/Rock2/Adgrb3/Notch1/Hif1a/Nrp1/Mtdh/Stat3/Nras/Adgrb2/Gtf2i/Klf2/Hk2/Wnt5a/Fbxw7/Aggf1/Tgfb2/Id1/Adgrb1/Klf4/Spry2/Sema6a/Sparc/Emp2	36
GO:0009914	hormone transport	42/1714	372/23174	0.00413387	0.0197908	0.0130617	Eny2/Dynll1/Park7/Nnat/Gnas/Rac1/Sri/Rab11b/Phpt1/Scg5/Arl2/Uqcc2/Aimp1/Pex5l/Ywhaz/Ptpn11/Sfrp1/Kif5b/Serp1/Hdac1/Birc5/Lrp1/Hmgcr/Nadk/Hif1a/Cask/Clock/Smad4/Snx4/Rest/Ppp3ca/Rasl10b/Rab8b/Midn/Aacs/Irs2/Sox4/Sox11/Egfr/Epha5/Klf7/Glud1	42
GO:0051091	positive regulation of DNA-binding transcription factor activity	30/1714	244/23174	0.00425441	0.0203506	0.0134312	Rps3/Npm1/Smarcb1/Phb2/Cops5/Psma6/Ctnnb1/Bex2/Park7/Ube2i/App/Ddrgk1/Pink1/Rwdd1/Ube2n/Kras/Dhx9/Hdac2/Trim8/Mtpn/Mtdh/Ep300/Smo/Clock/Stat3/Bcl10/Ppp3ca/Eif2ak2/Wnt5a/Epha5	30
GO:0043280	positive regulation of cysteine-type endopeptidase activity involved in apoptotic process	17/1714	114/23174	0.00426016	0.0203609	0.013438	Rps3/Rack1/Hspd1/Pdcd5/Rnf7/Rps27l/Mtch1/Fis1/Bax/Rhoa/Ppp2ca/Pdcd6/Gsn/Vcp/Bcl10/Rest/F2r	17
GO:0001954	positive regulation of cell-matrix adhesion	10/1714	52/23174	0.00430086	0.0204795	0.0135162	Rock1/Cfl1/Rac1/Enpp2/Dag1/Nrp1/Lims1/Cdh13/Gsk3b/Emp2	10
GO:0072698	protein localization to microtubule cytoskeleton	10/1714	52/23174	0.00430086	0.0204795	0.0135162	Dctn2/Map1a/Abhd17a/Mapre1/Pcm1/Ttk/Hnrnpu/Aurka/Kif20b/Gsk3b	10
GO:0032897	negative regulation of viral transcription	6/1714	22/23174	0.00431395	0.0204795	0.0135162	Hdac1/Trim8/Tardbp/Zfp36/Rest/Jun	6
GO:0046597	negative regulation of viral entry into host cell	6/1714	22/23174	0.00431395	0.0204795	0.0135162	Trim59/Snx3/Gsn/Ifitm2/Trim8/Ptx3	6
GO:0051654	establishment of mitochondrion localization	6/1714	22/23174	0.00431395	0.0204795	0.0135162	Map1b/Fez1/Ubb/Mapt/Hif1a/Mark1	6
GO:0071869	response to catecholamine	6/1714	22/23174	0.00431395	0.0204795	0.0135162	Gnas/App/Sirt2/Mapk3/Atf4/Atp2b4	6
GO:0071870	cellular response to catecholamine stimulus	6/1714	22/23174	0.00431395	0.0204795	0.0135162	Gnas/App/Sirt2/Mapk3/Atf4/Atp2b4	6
GO:1901889	negative regulation of cell junction assembly	6/1714	22/23174	0.00431395	0.0204795	0.0135162	Rock1/Apod/Rock2/Rcc2/Lrp1/Mmp14	6
GO:0010288	response to lead ion	4/1714	10/23174	0.00435857	0.020519	0.0135424	Cdk4/Ppp1ca/Ppp2ca/Mapt	4
GO:0032875	regulation of DNA endoreduplication	4/1714	10/23174	0.00435857	0.020519	0.0135424	Smc1a/Smc3/Fbxo5/Fbxw7	4
GO:0033182	regulation of histone ubiquitination	4/1714	10/23174	0.00435857	0.020519	0.0135424	Ube2n/Ubr5/Trip12/Ctr9	4
GO:0043922	negative regulation by host of viral transcription	4/1714	10/23174	0.00435857	0.020519	0.0135424	Hdac1/Tardbp/Rest/Jun	4
GO:0051823	regulation of synapse structural plasticity	4/1714	10/23174	0.00435857	0.020519	0.0135424	Cdc42/Ctnna2/Ppp1r9a/Ncan	4
GO:0060020	Bergmann glial cell differentiation	4/1714	10/23174	0.00435857	0.020519	0.0135424	Vim/Mapk3/Ptpn11/Gfap	4
GO:0060710	chorio-allantoic fusion	4/1714	10/23174	0.00435857	0.020519	0.0135424	Dnajb6/Vcam1/Erf/Zfp36l1	4
GO:0061626	pharyngeal arch artery morphogenesis	4/1714	10/23174	0.00435857	0.020519	0.0135424	Bmpr1a/Bmpr2/Hes1/Tgfb2	4
GO:1905456	regulation of lymphoid progenitor cell differentiation	4/1714	10/23174	0.00435857	0.020519	0.0135424	Nudt21/Notch1/Hes5/Hes1	4
GO:1905820	positive regulation of chromosome separation	4/1714	10/23174	0.00435857	0.020519	0.0135424	Anapc11/Nsmce2/Anapc5/Cenpe	4
GO:0003148	outflow tract septum morphogenesis	7/1714	29/23174	0.00439192	0.0205776	0.013581	Nrp1/Dvl3/Vangl2/Smad4/Bmpr1a/Bmpr2/Tgfb2	7
GO:0006336	DNA replication-independent nucleosome assembly	7/1714	29/23174	0.00439192	0.0205776	0.013581	Rbbp4/Atrx/Pole3/Nasp/Cenpp/Hist1h4d/Asf1a	7
GO:0033687	osteoblast proliferation	7/1714	29/23174	0.00439192	0.0205776	0.013581	Rhoa/Sfrp1/Fignl1/Bcl2/Eif2ak2/Gsk3b/Junb	7
GO:0097242	amyloid-beta clearance	7/1714	29/23174	0.00439192	0.0205776	0.013581	Rock1/Rab5a/Rab11b/Lrp1/Hmgcr/Ldlr/Cyp51	7
GO:0007492	endoderm development	12/1714	69/23174	0.00439649	0.0205776	0.013581	Ctnnb1/Hsbp1/Bptf/Hdac1/Notch1/Ankrd17/Ext1/Smad4/Bmpr1a/Ctr9/Sox2/Zfp36l1	12
GO:0009119	ribonucleoside metabolic process	12/1714	69/23174	0.00439649	0.0205776	0.013581	Ran/Nme4/Aprt/Cmpk1/Nme1/Rhoa/Mocs2/Gamt/Umps/Impdh2/Ampd3/Rhoq	12
GO:1904589	regulation of protein import	12/1714	69/23174	0.00439649	0.0205776	0.013581	Ran/Pdcd5/Hnrnpm/Tpr/Pkig/Ppp2ca/Apod/Ect2/Trim28/Ubr5/Smo/Tardbp	12
GO:0006469	negative regulation of protein kinase activity	25/1714	193/23174	0.00440584	0.0206043	0.0135986	Npm1/Pkig/Dnaja1/H2afy/Actb/Park7/Rtraf/Prkar1a/Mapk8ip1/Gstp1/Cdkn1b/Sfrp1/Cdkn2c/Plk1/Hmgcr/Stk38/Prkar2a/Gnaq/Dusp6/Cbl/Ptprt/Gadd45g/Spry2/Dusp1/Gsk3b	25
GO:0003208	cardiac ventricle morphogenesis	13/1714	78/23174	0.00452643	0.0211333	0.0139478	Tpm1/Ctnnb1/Fkbp1a/Smad7/Notch1/Hif1a/Hey2/Smad4/Hey1/Bmpr1a/Sox4/Sox11/Tgfb2	13
GO:0061515	myeloid cell development	13/1714	78/23174	0.00452643	0.0211333	0.0139478	Rps6/App/Bpgm/Tspan2/Ptpn11/Fam210b/Lyar/Ep300/Meis1/Klf2/Wasf2/Zfp385a/Fbxw7	13
GO:0046879	hormone secretion	41/1714	363/23174	0.00453289	0.021146	0.0139561	Eny2/Dynll1/Park7/Nnat/Gnas/Rac1/Sri/Rab11b/Phpt1/Scg5/Uqcc2/Aimp1/Pex5l/Ywhaz/Ptpn11/Sfrp1/Kif5b/Serp1/Hdac1/Birc5/Lrp1/Hmgcr/Nadk/Hif1a/Cask/Clock/Smad4/Snx4/Rest/Ppp3ca/Rasl10b/Rab8b/Midn/Aacs/Irs2/Sox4/Sox11/Egfr/Epha5/Klf7/Glud1	41
GO:0009116	nucleoside metabolic process	14/1714	87/23174	0.00455537	0.0212333	0.0140138	Ran/Nme4/Aprt/Cmpk1/Nme1/Rhoa/Mocs2/Gamt/Umps/Dck/Impdh2/Tk1/Ampd3/Rhoq	14
GO:0030278	regulation of ossification	29/1714	235/23174	0.00463714	0.0215967	0.0142536	Clic1/Ctnnb1/Gnas/Jund/Ctnnbip1/Mapk3/Sfrp1/Fbxo5/Pbx1/Bcl2/Ptch1/Notch1/Sox9/Tob1/Hif1a/Asxl2/Chsy1/Cebpd/Hey1/Bmpr1a/Bmpr2/Rest/Gdpd2/Wnt5a/Sox11/Sox2/Id1/Id3/Gsk3b	29
GO:0014911	positive regulation of smooth muscle cell migration	11/1714	61/23174	0.00471654	0.0219484	0.0144857	Tmsb4x/Arpc2/Rab5a/Lpar1/Mif/Lrp1/Bcl2/Camk2d/Smo/Egr1/Sema6d	11
GO:0071248	cellular response to metal ion	21/1714	154/23174	0.00476906	0.0221746	0.014635	Sumo1/Jund/Clic4/Mapk3/Kcna1/Ank3/Trf/Gsn/Cdkn1b/Fus/Ect2/Slc30a10/Asph/Ireb2/Fosb/Nfe2l1/Jun/Egfr/Syt11/Fos/Junb	21
GO:0003222	ventricular trabecula myocardium morphogenesis	5/1714	16/23174	0.00481843	0.0222759	0.0147019	Notch1/Hey2/Hey1/Bmpr1a/Tgfb2	5
GO:0006271	DNA strand elongation involved in DNA replication	5/1714	16/23174	0.00481843	0.0222759	0.0147019	Mcm7/Mcm3/Fen1/Lig1/Pcna	5
GO:0009147	pyrimidine nucleoside triphosphate metabolic process	5/1714	16/23174	0.00481843	0.0222759	0.0147019	Nme4/Dut/Dctpp1/Nme1/Dtymk	5
GO:0042772	DNA damage response, signal transduction resulting in transcription	5/1714	16/23174	0.00481843	0.0222759	0.0147019	Rpl26/Rps27l/Pcbp4/Foxm1/Zfp385a	5
GO:0043923	positive regulation by host of viral transcription	5/1714	16/23174	0.00481843	0.0222759	0.0147019	Smarcb1/Snw1/Nucks1/Ep300/Jun	5
GO:0045947	negative regulation of translational initiation	5/1714	16/23174	0.00481843	0.0222759	0.0147019	Tpr/Rpl13a/Paip2/Eif4ebp1/Fmr1	5
GO:0048715	negative regulation of oligodendrocyte differentiation	5/1714	16/23174	0.00481843	0.0222759	0.0147019	Ctnnb1/Sirt2/Notch1/Hes5/Hes1	5
GO:0010212	response to ionizing radiation	18/1714	125/23174	0.00485945	0.0224472	0.0148149	Gpx1/Rpl26/Swi5/Bax/Gtf2h5/Eef1d/Cryab/Sfrp1/Rhob/Fignl1/Ect2/Pole3/H2afx/Nucks1/Bcl2/Clock/Egr1/Ccnd2	18
GO:0014003	oligodendrocyte development	8/1714	37/23174	0.00490943	0.0226226	0.0149307	Ascl1/Sox10/Fa2h/Mag/Nkx6-2/Plp1/Hes5/Kcnj10	8
GO:0072599	establishment of protein localization to endoplasmic reticulum	8/1714	37/23174	0.00490943	0.0226226	0.0149307	Srp19/Sec61b/Srp9/Chmp4b/Srp14/Hspa5/Sec63/Ssr3	8
GO:1900026	positive regulation of substrate adhesion-dependent cell spreading	8/1714	37/23174	0.00490943	0.0226226	0.0149307	C1qbp/Arpc2/Rac1/Enpp2/Prex1/Nrp1/Lims1/Nedd9	8
GO:0009636	response to toxic substance	39/1714	343/23174	0.00495027	0.0227309	0.0150021	Rps3/Rack1/Eef1b2/Gpx1/Dhfr/Actb/Prdx2/Park7/Cfl1/Txn1/Bax/Akr1a1/Cnp/Sdf4/Pink1/Esd/Mapk3/Adh5/Mbp/Cryab/Apex1/Rhob/Ect2/Hdac1/Wapl/Ezh2/Hdac2/Lig1/Cdk1/Bcl2/Hif1a/Cdo1/Ppp1r9a/Fyn/Pde1b/Kdm6b/Eif2ak2/Aacs/Egr1	39
GO:0007611	learning or memory	34/1714	289/23174	0.00495048	0.0227309	0.0150021	Apbb1/Ift20/App/Gatm/Arf4/Thra/Paip2/Vdac3/Map1a/Slc24a2/Mapt/Kras/Itgb1/Fen1/Adgrb3/Hmgcr/Nlgn3/Hif1a/Ldlr/Ep300/Shc3/Abi2/Pde1b/Btbd9/Zfp385a/Jun/Egr1/Ccnd2/Btg2/Egfr/Meis2/Ptprz1/Dbi/Grm5	34
GO:0055010	ventricular cardiac muscle tissue morphogenesis	10/1714	53/23174	0.00495702	0.0227309	0.0150021	Tpm1/Ctnnb1/Fkbp1a/Smad7/Notch1/Hey2/Smad4/Hey1/Bmpr1a/Tgfb2	10
GO:0061383	trabecula morphogenesis	10/1714	53/23174	0.00495702	0.0227309	0.0150021	Naca/Fkbp1a/Rhoa/Egln1/Sfrp1/Notch1/Hey2/Hey1/Bmpr1a/Tgfb2	10
GO:0022029	telencephalon cell migration	12/1714	70/23174	0.00495705	0.0227309	0.0150021	Ctnnb1/Rnf7/Rhoa/Rac1/Rtn4/Dixdc1/Dab1/Nrp1/Cul5/Egfr/Adgrg1/Pou3f2	12
GO:0051057	positive regulation of small GTPase mediated signal transduction	12/1714	70/23174	0.00495705	0.0227309	0.0150021	Rtn4/Lpar1/Arpp19/Kras/Adcyap1r1/Notch1/Camk2d/Lpar6/Akap13/Shoc2/Adgrg1/F2r	12
GO:0031058	positive regulation of histone modification	15/1714	97/23174	0.00497679	0.0227844	0.0150375	Smarcb1/Ctbp1/Pink1/Mapk3/Snw1/Ube2n/Brd7/Eed/Ccnb1/Tet1/Asxl2/Ep300/Smad4/Fmr1/Ctr9	15
GO:0045638	negative regulation of myeloid cell differentiation	15/1714	97/23174	0.00497679	0.0227844	0.0150375	Ctnnb1/Hmgb3/Prmt1/Nme1/Klf13/Sfrp1/Ncapg2/Hist1h4d/Meis1/Zfp36/Nfkbia/Ctr9/Fbxw7/Meis2/Zfp36l1	15
GO:0010506	regulation of autophagy	30/1714	247/23174	0.00507445	0.0232127	0.0153201	Hmgb1/Ift20/Pafah1b2/Cdc37/Rock1/Atpif1/Tomm7/Fez1/Rraga/Chmp4b/Pink1/Sirt2/Mapk3/Mapt/Bnip3l/Eif4g2/Mcl1/Bcl2/Trim8/Dnm1l/Hif1a/Mtdh/Stat3/Eif4g1/Ralb/Rragd/Hk2/Fbxw7/Gfap/Gsk3b	30
GO:2000181	negative regulation of blood vessel morphogenesis	17/1714	116/23174	0.00509698	0.0232844	0.0153675	Sars/Rock1/Ctnnb1/Rhoa/Rtn4/Rock2/Adgrb3/Notch1/Adgrb2/Gtf2i/Klf2/Tgfb2/Adgrb1/Klf4/Spry2/Sema6a/Sparc	17
GO:0043901	negative regulation of multi-organism process	24/1714	185/23174	0.00509836	0.0232844	0.0153675	C1qbp/Banf1/Trim59/Pcbp2/Prdx2/Vapa/Snx3/Sirt2/Gsn/Grb14/Ptgds/Ifitm2/Fam111a/Hdac1/Trim28/Trim8/Tardbp/Zfp36/Rest/Tspan6/Ptx3/Eif2ak2/Jun/Scd1	24
GO:0035107	appendage morphogenesis	23/1714	175/23174	0.00514014	0.0234374	0.0154684	Mycn/Ctnnb1/Gnas/Bax/Gna12/Atrx/Hdac1/Hdac2/Pbx1/Ptch1/Notch1/Sox9/Asph/Prrx1/Gas1/Gnaq/Smad4/Bmpr1a/Wnt5a/Sox4/Sox11/Tgfb2/Sall3	23
GO:0035108	limb morphogenesis	23/1714	175/23174	0.00514014	0.0234374	0.0154684	Mycn/Ctnnb1/Gnas/Bax/Gna12/Atrx/Hdac1/Hdac2/Pbx1/Ptch1/Notch1/Sox9/Asph/Prrx1/Gas1/Gnaq/Smad4/Bmpr1a/Wnt5a/Sox4/Sox11/Tgfb2/Sall3	23
GO:0060538	skeletal muscle organ development	26/1714	206/23174	0.00528213	0.0240654	0.0158829	Naca/Gpx1/Sin3b/Psma6/Cfl2/Ctnnb1/Myl6/Ybx3/Rhoa/Uqcc2/Snw1/Bcl2/Notch1/Hmgcr/Ep300/Smo/Nras/Hmg20b/Ppp3ca/Svil/Egr1/Btg2/Sox11/Nr4a1/Skil/Fos	26
GO:0001823	mesonephros development	16/1714	107/23174	0.00530983	0.0241721	0.0159534	Ctnnb1/Maged1/Ctnnbip1/Smad7/Sfrp1/Crlf1/Pbx1/Bcl2/Ptch1/Sox9/Smo/Smad4/Hey1/Hes1/Hs2st1/Vcan	16
GO:0010171	body morphogenesis	11/1714	62/23174	0.00535915	0.0243047	0.0160408	Cdk2ap1/Gnas/Ptpn11/Ankrd11/Dag1/Asph/Tiparp/Ep300/Kat6a/Sgpl1/Tgfb2	11
GO:0021695	cerebellar cortex development	11/1714	62/23174	0.00535915	0.0243047	0.0160408	Nfix/Uqcrq/Dixdc1/Sez6l2/Ptpn11/Myh10/Ezh2/Rfx4/Atxn2/Smo/Hspa5	11
GO:0048008	platelet-derived growth factor receptor signaling pathway	11/1714	62/23174	0.00535915	0.0243047	0.0160408	Ift20/Pdap1/Apod/Ptpn11/Lrp1/Phf14/Tiparp/Nrp1/Plat/Sgpl1/Cbl	11
GO:0060038	cardiac muscle cell proliferation	11/1714	62/23174	0.00535915	0.0243047	0.0160408	Ctnnb1/Prkar1a/Hdac2/Cdk1/Ccnb1/Notch1/Hey2/Meis1/Kcnk2/Bmpr1a/Tgfb2	11
GO:0060317	cardiac epithelial to mesenchymal transition	7/1714	30/23174	0.00536904	0.0243047	0.0160408	Rtn4/Pdcd4/Notch1/Hey2/Smad4/Hey1/Tgfb2	7
GO:0061082	myeloid leukocyte cytokine production	7/1714	30/23174	0.00536904	0.0243047	0.0160408	Cuedc2/Ddx1/Rtn4/Mif/Ddx21/Wnt5a/Tgfb2	7
GO:1902253	regulation of intrinsic apoptotic signaling pathway by p53 class mediator	7/1714	30/23174	0.00536904	0.0243047	0.0160408	Rpl11/Rps7/Hnrnpk/Rpl26/Ubb/Mif/Zfp385a	7
GO:0043434	response to peptide hormone	37/1714	323/23174	0.00539455	0.0243811	0.0160913	H2afz/Ybx1/Srsf3/Eprs/Rock1/Ctnnb1/Hnrnpk/Cacybp/Cdk4/Cfl1/Gatm/Gkap1/Pkm/Grb14/Ptpn11/Eif4ebp1/Rock2/Smarcc1/Rangap1/Nucks1/Atp2a2/Slc30a10/Ptprf/Cdo1/Stat3/Rhoq/Klf15/Rab8b/Irs2/Egr1/Socs3/Nr4a1/Zfp36l1/Ednrb/Ptpra/Gsk3b/Gnai2	37
GO:0050890	cognition	37/1714	323/23174	0.00539455	0.0243811	0.0160913	Apbb1/Ift20/Gnas/App/Gatm/Arf4/Thra/Paip2/Vdac3/Map1a/Slc24a2/Mapt/Kras/Itgb1/Fen1/Adgrb3/Slc1a4/Hmgcr/Nlgn3/Hif1a/Ldlr/Ep300/Shc3/Abi2/Pde1b/Btbd9/Zfp385a/Jun/Egr1/Ccnd2/Btg2/Egfr/Meis2/Chl1/Ptprz1/Dbi/Grm5	37
GO:0009991	response to extracellular stimulus	44/1714	400/23174	0.00543804	0.0245581	0.0162081	Rbp1/Hnrnpl/Dctpp1/Ldha/Gatm/Rraga/Higd1a/Gabarap/Nenf/Sirt2/Map1lc3a/Mapk3/Snw1/Gabarapl2/Mapt/Atp5g1/Eif4ebp1/Cbs/Itga6/Bcl2/Nim1k/Vcam1/Asph/Wdr45b/Ldlr/Ireb2/Plec/Eif4g1/Zfp36/Atf4/Bcl10/Fstl1/Fyn/Hspa5/Ralb/Rragd/Eif2ak2/Klf10/Aacs/Jun/Fads1/Angptl4/Fos/Tmbim6	44
GO:0002320	lymphoid progenitor cell differentiation	6/1714	23/23174	0.0054766	0.0245752	0.0162193	Nudt21/Bcl2/Notch1/Hes5/Sox4/Hes1	6
GO:0022616	DNA strand elongation	6/1714	23/23174	0.0054766	0.0245752	0.0162193	Mcm7/Mcm3/Fen1/Lig1/Pcna/Nucks1	6
GO:0036010	protein localization to endosome	6/1714	23/23174	0.0054766	0.0245752	0.0162193	Rdx/Abhd17a/Msn/Rock2/Nrp1/Tmem30a	6
GO:0048485	sympathetic nervous system development	6/1714	23/23174	0.0054766	0.0245752	0.0162193	Ascl1/Ctnnb1/Nrp1/Sox4/Sox11/Fzd3	6
GO:0071276	cellular response to cadmium ion	6/1714	23/23174	0.0054766	0.0245752	0.0162193	Sumo1/Mapk3/Gsn/Jun/Egfr/Fos	6
GO:0071867	response to monoamine	6/1714	23/23174	0.0054766	0.0245752	0.0162193	Gnas/App/Sirt2/Mapk3/Atf4/Atp2b4	6
GO:0071868	cellular response to monoamine stimulus	6/1714	23/23174	0.0054766	0.0245752	0.0162193	Gnas/App/Sirt2/Mapk3/Atf4/Atp2b4	6
GO:1900242	regulation of synaptic vesicle endocytosis	6/1714	23/23174	0.0054766	0.0245752	0.0162193	Rock1/Mff/Ap2m1/Dnm1l/Btbd9/Syt11	6
GO:0010660	regulation of muscle cell apoptotic process	15/1714	98/23174	0.00548439	0.0245906	0.0162295	Eif5a/Npm1/Naca/Hspa8/Mff/Pdcd4/Bcl2/Hmgcr/Camk2d/Hey2/Smad4/Atf4/Acot1/Gsk3b/Qk	15
GO:0072006	nephron development	20/1714	146/23174	0.00550097	0.0246362	0.0162596	Ctnnb1/Maged1/Ctnnbip1/Basp1/Pbx1/Bcl2/Ptch1/Notch1/Sox9/Smo/Vangl2/Plce1/Smad4/Hey1/Notch3/Klf15/Egr1/Hes5/Hes1/Hs2st1	20
GO:0009152	purine ribonucleotide biosynthetic process	27/1714	217/23174	0.00550328	0.0246362	0.0162596	Nme4/Dcakd/Aprt/Atp5e/Atp5g2/Nme1/Papss1/Bpgm/Atp5h/Atp5j2/Atp5j/Cox5b/Pkm/Atp5d/Atp5l/Atp5g1/Mif/Vcp/Impdh2/Ier3/Hif1a/Stat3/Ampd3/Pank3/Hk2/Ak2/Ddit4	27
GO:0006694	steroid biosynthetic process	21/1714	156/23174	0.00553898	0.0247619	0.0163426	Erg28/Scp2/Atp1a1/Lbr/Sqle/Pbx1/Hmgcr/Dhcr7/Dhcr24/Stard4/Lss/Rest/Egr1/Nsdhl/Hmgcs1/Fdps/Pmvk/Mvk/Mvd/Cyp51/Tm7sf2	21
GO:0042594	response to starvation	22/1714	166/23174	0.00554011	0.0247619	0.0163426	Hnrnpl/Rraga/Higd1a/Gabarap/Map1lc3a/Mapk3/Gabarapl2/Eif4ebp1/Bcl2/Nim1k/Wdr45b/Zfp36/Atf4/Fstl1/Hspa5/Ralb/Rragd/Eif2ak2/Klf10/Jun/Fads1/Angptl4	22
GO:0006282	regulation of DNA repair	17/1714	117/23174	0.0055631	0.0248114	0.0163753	Hmgb1/Rps3/Apbb1/Dek/Ube2n/Fignl1/Foxm1/Trim28/Rpa2/Ier3/Dhx9/Usp1/Pcna/Ubr5/Trip12/Nsd2/Egfr	17
GO:0000079	regulation of cyclin-dependent protein serine/threonine kinase activity	12/1714	71/23174	0.00557313	0.0248114	0.0163753	Actb/Cdkn1b/Cdkn2c/Psrc1/Plk1/Ccnb2/Ccna2/Ccnb1/Gtpbp4/Adam17/Ccnd2/Egfr	12
GO:0042733	embryonic digit morphogenesis	12/1714	71/23174	0.00557313	0.0248114	0.0163753	Mycn/Ctnnb1/Bax/Gna12/Hdac1/Hdac2/Notch1/Gas1/Gnaq/Smad4/Bmpr1a/Wnt5a	12
GO:0045669	positive regulation of osteoblast differentiation	12/1714	71/23174	0.00557313	0.0248114	0.0163753	Clic1/Ctnnb1/Gnas/Jund/Ctnnbip1/Fbxo5/Cebpd/Hey1/Bmpr1a/Bmpr2/Gdpd2/Sox11	12
GO:0060675	ureteric bud morphogenesis	12/1714	71/23174	0.00557313	0.0248114	0.0163753	Ctnnb1/Maged1/Ctnnbip1/Pbx1/Bcl2/Ptch1/Sox9/Smo/Smad4/Hey1/Hes1/Hs2st1	12
GO:0001708	cell fate specification	14/1714	89/23174	0.00560285	0.0248849	0.0164238	Ascl1/Ctnnb1/Fkbp8/Nkx6-2/Itgb1/Olig2/Ptch1/Notch1/Sox9/Smo/Bmpr1a/Sox2/Ntrk3/Pou3f2	14
GO:0035773	insulin secretion involved in cellular response to glucose stimulus	14/1714	89/23174	0.00560285	0.0248849	0.0164238	Eny2/Dynll1/Rac1/Sri/Rab11b/Phpt1/Kif5b/Birc5/Lrp1/Hmgcr/Nadk/Hif1a/Epha5/Klf7	14
GO:0051492	regulation of stress fiber assembly	14/1714	89/23174	0.00560285	0.0248849	0.0164238	Stmn1/Tpm1/Rock1/Pfn1/Rhoa/Rac1/Tmeff2/Lpar1/Rhoc/Rock2/Nrp1/Ppp1r9a/Limch1/Wasf2	14
GO:0072078	nephron tubule morphogenesis	13/1714	80/23174	0.00564221	0.0250401	0.0165262	Ctnnb1/Maged1/Ctnnbip1/Pbx1/Bcl2/Ptch1/Sox9/Smo/Smad4/Hey1/Hes5/Hes1/Hs2st1	13
GO:0035065	regulation of histone acetylation	10/1714	54/23174	0.00568913	0.0252285	0.0166506	Smarcb1/Eid1/Ctbp1/Mapk3/Brd7/Ctcf/Setd5/Ep300/Smad4/Zfp451	10
GO:0006284	base-excision repair	8/1714	38/23174	0.00582324	0.0257626	0.017003	Hmgb1/Rps3/Apex1/Neil3/Rpa2/Lig1/Pcna/Tdg	8
GO:0032781	positive regulation of ATPase activity	8/1714	38/23174	0.00582324	0.0257626	0.017003	Tpm1/Dynll2/Dynll1/Pfn1/Sumo1/Hnrnpu/Dhx9/Dnajc9	8
GO:1905710	positive regulation of membrane permeability	8/1714	38/23174	0.00582324	0.0257626	0.017003	Siva1/Hspa8/Atpif1/Bax/Bnip3l/Slc25a5/Ier3/Gsk3b	8
GO:0043583	ear development	29/1714	239/23174	0.00587259	0.025947	0.0171247	Rpl38/Mycn/Ift20/Anp32b/Rac1/Mapk3/Cdkn1b/Ptpn11/Cux1/Bcl2/Notch1/Sox9/Prrx1/Dvl3/Hey2/Vangl2/Zeb1/Gas1/Cebpd/Hey1/Rest/Wnt5a/Hes5/Hes1/Lrig1/Sox2/Tgfb2/Spry2/Fzd3	29
GO:0030857	negative regulation of epithelial cell differentiation	9/1714	46/23174	0.00587869	0.025947	0.0171247	Ctnnb1/Ezh2/Notch1/Sox9/Smo/Zeb1/Hes1/Tgfb2/Id1	9
GO:0060323	head morphogenesis	9/1714	46/23174	0.00587869	0.025947	0.0171247	Cdk2ap1/Ptpn11/Ankrd11/Asph/Tiparp/Ep300/Kat6a/Sgpl1/Tgfb2	9
GO:0051146	striated muscle cell differentiation	36/1714	314/23174	0.00591531	0.0260883	0.017218	Ybx1/Naca/Gpx1/Ift20/Cfl2/Actg1/Cacybp/Ddx39b/Capzb/Prkar1a/Thra/Kras/Itgb1/Myh10/Ehd1/Hnrnpu/Ezh2/Hdac2/Bcl2/Adgrb3/Notch1/Camk2d/Pdlim5/Hey2/Ep300/Smo/Akap13/Smad4/Ppp3ca/Kdm6b/Plekho1/Mmp14/Adgrb1/Fdps/Cd9/Gsk3b	36
GO:0034404	nucleobase-containing small molecule biosynthetic process	22/1714	167/23174	0.00594714	0.0262082	0.0172971	Nme4/Aprt/Dut/Dctpp1/Cmpk1/Nudt4/Ldha/Hint1/Nme1/Cnp/Bpgm/Pkm/Mif/Vcp/Umps/Itpa/Impdh2/Ier3/Hif1a/Stat3/Hk2/Ddit4	22
GO:1904950	negative regulation of establishment of protein localization	26/1714	208/23174	0.00599153	0.0263628	0.0173991	Ppp1r11/Eny2/Pkig/Dnaja1/Park7/Txn1/Ppp2ca/Snx3/Idh2/Serpinb1a/Apod/Mapt/Ptpn11/Sfrp1/Hdac1/Rangap1/Hmgcr/Ubr5/Rest/Ppp3ca/Midn/Syt11/Klf7/F2r/Tmbim6/Cyp51	26
GO:2000027	regulation of animal organ morphogenesis	26/1714	208/23174	0.00599153	0.0263628	0.0173991	Naca/Phb2/Ctnnb1/Gng5/Maged1/Bax/Rac1/Rtn4/Cdc42/Sfrp1/Sapcd2/Bcl2/Notch1/Sox9/Dvl3/Smo/Vangl2/Smad4/Lims1/Bmpr1a/Bmpr2/Wnt5a/Hes1/Tgfb2/Nfib/Fzd3	26
GO:0045639	positive regulation of myeloid cell differentiation	15/1714	99/23174	0.00603299	0.0265039	0.0174923	Hmgb1/Prmt1/Gnas/Ctnnbip1/Smap1/Fam210b/Hmgb2/Hif1a/Asxl2/Stat3/Klf10/Jun/Zfp36l1/Fos/Gsk3b	15
GO:0060993	kidney morphogenesis	15/1714	99/23174	0.00603299	0.0265039	0.0174923	Ctnnb1/Maged1/Ctnnbip1/Pbx1/Bcl2/Ptch1/Sox9/Smo/Vangl2/Smad4/Hey1/Hes5/Sox4/Hes1/Hs2st1	15
GO:1901617	organic hydroxy compound biosynthetic process	28/1714	229/23174	0.00604831	0.0265506	0.0175231	Dhfr/Ldha/Park7/Erg28/Scp2/Plcl1/Qdpr/Lbr/Slc24a5/Sqle/Adcyap1r1/Hmgcr/Dhcr7/Dhcr24/Plce1/Stard4/Lss/Rest/Wnt5a/Tgfb2/Nsdhl/Hmgcs1/Fdps/Pmvk/Mvk/Mvd/Cyp51/Tm7sf2	28
GO:0030330	DNA damage response, signal transduction by p53 class mediator	11/1714	63/23174	0.00606889	0.026579	0.0175419	Npm1/Kmt5a/Rpl26/Rps27l/Pcbp4/Mif/Atrx/Foxm1/Eef1e1/Zfp385a/Sox4	11
GO:0035904	aorta development	11/1714	63/23174	0.00606889	0.026579	0.0175419	Snx17/Myh10/Lrp1/Notch1/Hey2/Kat6a/Hey1/Bmpr1a/Sox4/Hes1/Tgfb2	11
GO:0046579	positive regulation of Ras protein signal transduction	11/1714	63/23174	0.00606889	0.026579	0.0175419	Rtn4/Lpar1/Arpp19/Kras/Notch1/Camk2d/Lpar6/Akap13/Shoc2/Adgrg1/F2r	11
GO:1901343	negative regulation of vasculature development	18/1714	128/23174	0.00623624	0.0272908	0.0180116	Sars/Rock1/Ctnnb1/Rhoa/Rtn4/Pdcd4/Rock2/Adgrb3/Notch1/Adgrb2/Gtf2i/Klf2/Tgfb2/Adgrb1/Klf4/Spry2/Sema6a/Sparc	18
GO:0072171	mesonephric tubule morphogenesis	12/1714	72/23174	0.00624845	0.0273231	0.0180329	Ctnnb1/Maged1/Ctnnbip1/Pbx1/Bcl2/Ptch1/Sox9/Smo/Smad4/Hey1/Hes1/Hs2st1	12
GO:0061178	regulation of insulin secretion involved in cellular response to glucose stimulus	13/1714	81/23174	0.00627701	0.0274268	0.0181014	Eny2/Dynll1/Rac1/Sri/Phpt1/Kif5b/Birc5/Lrp1/Hmgcr/Nadk/Hif1a/Epha5/Klf7	13
GO:0007162	negative regulation of cell adhesion	33/1714	283/23174	0.00635417	0.0275911	0.0182099	Rdx/Prdx2/Cfl1/Rhoa/Prkar1a/Smad7/Apod/Gstp1/Enpp2/Mbp/Ptpn11/Rcc2/Lrp1/Jam2/Notch1/Dab1/Cask/Zfp703/Rc3h2/Gtpbp4/Cdh13/Peli1/Cbfb/Tnc/Nrarp/Zfp608/Epha5/Mmp14/Klf4/Dusp1/Ptprz1/Sema6a/Cd9	33
GO:0001843	neural tube closure	16/1714	109/23174	0.0063611	0.0275911	0.0182099	Rps7/Rala/Pfn1/Prkacb/Sfrp1/Rock2/Kif20b/Enah/Ptch1/Rgma/Dvl3/Vangl2/Bcl10/Wnt5a/Tgfb2/Fzd3	16
GO:0034968	histone lysine methylation	16/1714	109/23174	0.0063611	0.0275911	0.0182099	Smarcb1/Ctnnb1/H2afy/Hist1h1e/Snw1/Atrx/Eed/Hist1h1d/Suz12/Ezh2/Hdac2/Asxl2/Tet3/Smad4/Nsd2/Ctr9	16
GO:0072009	nephron epithelium development	16/1714	109/23174	0.0063611	0.0275911	0.0182099	Ctnnb1/Maged1/Ctnnbip1/Basp1/Pbx1/Bcl2/Ptch1/Notch1/Sox9/Smo/Smad4/Hey1/Klf15/Hes5/Hes1/Hs2st1	16
GO:0051216	cartilage development	26/1714	209/23174	0.00637484	0.0275911	0.0182099	Mycn/Ctnnb1/Gnas/Ddrgk1/Thra/Mapk3/Cbs/Glg1/Sox9/Prrx1/Sox5/Hif1a/Ep300/Zeb1/Chsy1/Anxa6/Bmpr1a/Bmpr2/Bmp1/Creb3l2/Wnt5a/Hes5/Serpinh1/Tgfb2/Nfib/Vit	26
GO:0048659	smooth muscle cell proliferation	22/1714	168/23174	0.00637848	0.0275911	0.0182099	Ctnnb1/Ddx39b/Ctnnbip1/Rab5a/Apod/Cdkn1b/Pdcd4/Hmgcr/Camk2d/Hif1a/Gnaq/Naa35/Cdh13/Bmpr1a/Notch3/Jun/Egr1/Hes5/Egfr/Klf4/Gsk3b/Gnai2	22
GO:0033135	regulation of peptidyl-serine phosphorylation	21/1714	158/23174	0.00640843	0.0275911	0.0182099	Rack1/Hsp90ab1/Hsp90aa1/Park7/Txn1/Bax/App/Pink1/Plcl1/Smad7/Mif/Bcl2/Eif4g1/Atp2b4/Wnt5a/Egfr/Ntrk3/Ddit4/Ppp1r15a/Spry2/Gsk3b	21
GO:0035821	modification of morphology or physiology of other organism	21/1714	158/23174	0.00640843	0.0275911	0.0182099	Rps19/Rpl30/Smarcb1/Smc3/Psmc3/Hspa8/Cfl1/Romo1/Vapa/Rraga/Snw1/Hdac1/Nucks1/Dag1/Ep300/Tardbp/Fmr1/Rest/Pcx/Ptx3/Jun	21
GO:0006474	N-terminal protein amino acid acetylation	5/1714	17/23174	0.00641557	0.0275911	0.0182099	Naa50/Ep300/Naa15/Naa35/Sox4	5
GO:0021854	hypothalamus development	5/1714	17/23174	0.00641557	0.0275911	0.0182099	Bax/Uqcrq/Ubb/Nrp1/Pou3f2	5
GO:0031498	chromatin disassembly	5/1714	17/23174	0.00641557	0.0275911	0.0182099	Smarcb1/Smarcd1/Smarce1/Pbrm1/Smarcc1	5
GO:0045836	positive regulation of meiotic nuclear division	5/1714	17/23174	0.00641557	0.0275911	0.0182099	Sirt2/Ube2b/Fbxo5/Sgo2a/Wnt5a	5
GO:0060644	mammary gland epithelial cell differentiation	5/1714	17/23174	0.00641557	0.0275911	0.0182099	Ptch1/Hif1a/Zfp703/Smo/Lbh	5
GO:0060788	ectodermal placode formation	5/1714	17/23174	0.00641557	0.0275911	0.0182099	Ctnnb1/Gnas/Hdac1/Hdac2/Sox2	5
GO:0061158	3'-UTR-mediated mRNA destabilization	5/1714	17/23174	0.00641557	0.0275911	0.0182099	Hnrnpd/Zfp36/Zfp36l1/Zfp36l2/Qk	5
GO:0071697	ectodermal placode morphogenesis	5/1714	17/23174	0.00641557	0.0275911	0.0182099	Ctnnb1/Gnas/Hdac1/Hdac2/Sox2	5
GO:0098760	response to interleukin-7	5/1714	17/23174	0.00641557	0.0275911	0.0182099	Hmgb1/Ybx1/Hspd1/Hdgf/Hnrnph1	5
GO:0098761	cellular response to interleukin-7	5/1714	17/23174	0.00641557	0.0275911	0.0182099	Hmgb1/Ybx1/Hspd1/Hdgf/Hnrnph1	5
GO:1902176	negative regulation of oxidative stress-induced intrinsic apoptotic signaling pathway	5/1714	17/23174	0.00641557	0.0275911	0.0182099	Gpx1/Park7/Pink1/Nono/Hif1a	5
GO:0003263	cardioblast proliferation	4/1714	11/23174	0.00645127	0.0275911	0.0182099	Ctnnb1/Gng5/Notch1/Hes1	4
GO:0003266	regulation of secondary heart field cardioblast proliferation	4/1714	11/23174	0.00645127	0.0275911	0.0182099	Ctnnb1/Gng5/Notch1/Hes1	4
GO:0009265	2'-deoxyribonucleotide biosynthetic process	4/1714	11/23174	0.00645127	0.0275911	0.0182099	Tyms/Dut/Cmpk1/Dtymk	4
GO:0042023	DNA endoreduplication	4/1714	11/23174	0.00645127	0.0275911	0.0182099	Smc1a/Smc3/Fbxo5/Fbxw7	4
GO:0046385	deoxyribose phosphate biosynthetic process	4/1714	11/23174	0.00645127	0.0275911	0.0182099	Tyms/Dut/Cmpk1/Dtymk	4
GO:0048664	neuron fate determination	4/1714	11/23174	0.00645127	0.0275911	0.0182099	Cdc42/Prrx1/Hes5/Hes1	4
GO:0090043	regulation of tubulin deacetylation	4/1714	11/23174	0.00645127	0.0275911	0.0182099	Bex4/Fnta/Mapt/Ep300	4
GO:0097084	vascular smooth muscle cell development	4/1714	11/23174	0.00645127	0.0275911	0.0182099	Pbrm1/Notch1/Hey2/Hes1	4
GO:2000343	positive regulation of chemokine (C-X-C motif) ligand 2 production	4/1714	11/23174	0.00645127	0.0275911	0.0182099	Mbp/Mif/Hdac1/Lrp1	4
GO:0046677	response to antibiotic	35/1714	305/23174	0.00648717	0.0276546	0.0182518	Rpl23/Rps3/Rack1/Eef1b2/Gpx1/Hnrnpd/Ranbp1/Hnrnpk/Park7/Cfl1/Txn1/Arpc2/Sdf4/Pink1/Gnai1/Cryab/Cdkn1b/Apex1/Rhob/Ect2/Ezh2/Hdac2/Lig1/Cdk1/Bcl2/Hif1a/Cdo1/Fyn/Cbl/Kdm6b/Aacs/Egr1/Epha5/Id1/Id3	35
GO:0042634	regulation of hair cycle	7/1714	31/23174	0.00650035	0.0276546	0.0182518	Ctnnb1/Fa2h/Smo/Clock/Smad4/Wnt5a/Tgfb2	7
GO:0090162	establishment of epithelial cell polarity	7/1714	31/23174	0.00650035	0.0276546	0.0182518	Rhoa/Msn/Vangl2/Hey1/Wnt5a/Hes5/Hes1	7
GO:1902110	positive regulation of mitochondrial membrane permeability involved in apoptotic process	7/1714	31/23174	0.00650035	0.0276546	0.0182518	Siva1/Atpif1/Bax/Bnip3l/Slc25a5/Ier3/Gsk3b	7
GO:1902991	regulation of amyloid precursor protein catabolic process	7/1714	31/23174	0.00650035	0.0276546	0.0182518	Rock1/Fkbp1a/App/Bin1/Rock2/Spon1/Epha4	7
GO:1903421	regulation of synaptic vesicle recycling	7/1714	31/23174	0.00650035	0.0276546	0.0182518	Rock1/Mff/Dnm3/Ap2m1/Dnm1l/Btbd9/Syt11	7
GO:2000144	positive regulation of DNA-templated transcription, initiation	7/1714	31/23174	0.00650035	0.0276546	0.0182518	Psmc6/Psmc3/Psmc5/Psmc4/Ctnnb1/Sub1/Jun	7
GO:0006302	double-strand break repair	27/1714	220/23174	0.00660108	0.0280621	0.0185207	Sem1/Mcm6/Mcm7/Mcm3/Apbb1/Sfr1/Ddx1/Sfpq/Dek/Swi5/Morf4l1/Ube2n/Vcp/Fignl1/Esco2/Foxm1/Nsmce1/Nsmce2/Rpa2/Smc6/Lig1/Rad21/H2afx/Nucks1/Ubr5/Trip12/Nsd2	27
GO:0003197	endocardial cushion development	9/1714	47/23174	0.00680426	0.028839	0.0190335	Nedd4/Notch1/Sox9/Mdm4/Smad4/Hey1/Bmpr1a/Bmpr2/Tgfb2	9
GO:0008089	anterograde axonal transport	9/1714	47/23174	0.00680426	0.028839	0.0190335	Cnih2/Fez1/Bloc1s1/Arl8a/Map1a/Kif5b/Map2/Fmr1/Ap3s1	9
GO:0090102	cochlea development	9/1714	47/23174	0.00680426	0.028839	0.0190335	Ift20/Rac1/Sox9/Dvl3/Hey2/Vangl2/Zeb1/Wnt5a/Hes1	9
GO:0090342	regulation of cell aging	9/1714	47/23174	0.00680426	0.028839	0.0190335	Ypel3/Mif/Kras/Foxm1/Fbxo5/March5/Eef1e1/Slc30a10/Bmpr1a	9
GO:0006301	postreplication repair	6/1714	24/23174	0.0068526	0.0289701	0.01912	Ube2b/Ube2n/Vcp/Nsmce1/Pcna/Pclaf	6
GO:0019068	virion assembly	6/1714	24/23174	0.0068526	0.0289701	0.01912	Ddx6/Chmp4b/Chmp5/Vps4b/Pcx/Vps37b	6
GO:0035561	regulation of chromatin binding	6/1714	24/23174	0.0068526	0.0289701	0.01912	Ctnnb1/Larp7/Wapl/Med25/Ppp3ca/Tdg	6
GO:0030521	androgen receptor signaling pathway	8/1714	39/23174	0.0068608	0.0289701	0.01912	Dnaja1/Park7/Rhoa/Rwdd1/Fkbp4/Sfrp1/Hdac1/Ep300	8
GO:0035307	positive regulation of protein dephosphorylation	8/1714	39/23174	0.0068608	0.0289701	0.01912	Hsp90ab1/Ppp2ca/Pink1/Ppp1r16b/Ppp1r12a/Cdca2/Ppp2r5d/Ppp1r15a	8
GO:0060606	tube closure	16/1714	110/23174	0.00694636	0.0293095	0.019344	Rps7/Rala/Pfn1/Prkacb/Sfrp1/Rock2/Kif20b/Enah/Ptch1/Rgma/Dvl3/Vangl2/Bcl10/Wnt5a/Tgfb2/Fzd3	16
GO:0072088	nephron epithelium morphogenesis	13/1714	82/23174	0.00696733	0.0293761	0.0193879	Ctnnb1/Maged1/Ctnnbip1/Pbx1/Bcl2/Ptch1/Sox9/Smo/Smad4/Hey1/Hes5/Hes1/Hs2st1	13
GO:0006414	translational elongation	12/1714	73/23174	0.00698682	0.0293925	0.0193987	Eif5a/Rack1/Eef1a1/Eef1b2/Rplp2/Rplp1/Eef2/Eef1g/Srp9/Secisbp2l/Eef1d/Grm5	12
GO:0007422	peripheral nervous system development	12/1714	73/23174	0.00698682	0.0293925	0.0193987	Sox10/Etv1/Sirt2/Hapln2/Fa2h/Ndrg1/Bag1/Dag1/Adgrb2/Ntrk3/Pou3f2/Ednrb	12
GO:1990542	mitochondrial transmembrane transport	12/1714	73/23174	0.00698682	0.0293925	0.0193987	Hspd1/Mrpl18/Tomm7/Romo1/Pam16/Cox5b/Grpel1/Dnajc19/Smdt1/Timm13/Tst/Slc25a18	12
GO:0002793	positive regulation of peptide secretion	37/1714	329/23174	0.00721996	0.0303507	0.0200311	Hmgb1/Apbb1/Hspd1/Arf1/Dynll1/Ncl/Ppia/Nnat/Rac1/Sri/Phpt1/Mapk3/Aimp1/Pex5l/Mbp/Mif/Kif5b/Serp1/Myh10/Dhx9/Lrp1/Nadk/Dnm1l/Rab34/Hif1a/Cask/Ep300/Rasl10b/Rab8b/Wnt5a/Aacs/Irs2/Sox4/Egfr/Tgfb2/F2r/Glud1	37
GO:0000077	DNA damage checkpoint	15/1714	101/23174	0.00726249	0.0304615	0.0201043	Tipin/Rnaseh2b/Rpl26/Ddx39b/Rps27l/Taok1/Ptpn11/Rpa2/Ier3/Plk1/Cdk1/Clock/Cdc5l/Sox4/Pea15a	15
GO:0050772	positive regulation of axonogenesis	15/1714	101/23174	0.00726249	0.0304615	0.0201043	Map1b/Rpl4/Rtn4/Map2k2/Dixdc1/Mapt/Atp5g1/Eif4g2/Lrp1/Nrp1/Ep300/Bmpr2/Ntrk3/Skil/Gsk3b	15
GO:1901222	regulation of NIK/NF-kappaB signaling	15/1714	101/23174	0.00726249	0.0304615	0.0201043	Hmgb1/Rps3/Litaf/App/Rhoa/Traf4/Pdcd4/Zfp91/Ep300/Rc3h2/Trim44/Lims1/Tspan6/Eif2ak2/Egfr	15
GO:0021575	hindbrain morphogenesis	10/1714	56/23174	0.00740422	0.03101	0.0204662	Nfix/Ptpn11/Cbs/Rfx4/Atxn2/Dab1/Smo/Gas1/Hspa5/Hes1	10
GO:0043620	regulation of DNA-templated transcription in response to stress	10/1714	56/23174	0.00740422	0.03101	0.0204662	Sirt2/Notch1/Chd6/Hif1a/Atf4/Klf2/Jun/Egr1/Ppp1r15a/Tmbim6	10
GO:0034614	cellular response to reactive oxygen species	20/1714	150/23174	0.00741531	0.0310334	0.0204817	Rps3/Rack1/Dhfr/Hnrnpd/Prdx2/Park7/Cfl1/Txn1/Romo1/Pink1/Mapk3/Apex1/Rhob/Ect2/Ezh2/Hdac2/Kdm6b/Jun/Egfr/Fos	20
GO:0031570	DNA integrity checkpoint	16/1714	111/23174	0.00757414	0.0316747	0.020905	Tipin/Rnaseh2b/Rpl26/Ddx39b/Rps27l/Taok1/Ptpn11/Rpa2/Ier3/Plk1/Cdk1/Top2a/Clock/Cdc5l/Sox4/Pea15a	16
GO:0072028	nephron morphogenesis	13/1714	83/23174	0.00771642	0.0322459	0.0212819	Ctnnb1/Maged1/Ctnnbip1/Pbx1/Bcl2/Ptch1/Sox9/Smo/Smad4/Hey1/Hes5/Hes1/Hs2st1	13
GO:0042542	response to hydrogen peroxide	17/1714	121/23174	0.00778652	0.0324739	0.0214324	Rps3/Rack1/Gpx1/Park7/Cfl1/Txn1/Pink1/Cryab/Apex1/Rhob/Ect2/Ezh2/Hdac2/Lig1/Bcl2/Fyn/Kdm6b	17
GO:0007097	nuclear migration	7/1714	32/23174	0.00779971	0.0324739	0.0214324	Dync1h1/Nudc/Cdc42/Pcm1/Myh10/Tacc3/Tacc1	7
GO:0045616	regulation of keratinocyte differentiation	7/1714	32/23174	0.00779971	0.0324739	0.0214324	Rock1/H2afy/Rock2/Notch1/Zfp36/Tgfb2/Zfp36l1	7
GO:1901976	regulation of cell cycle checkpoint	7/1714	32/23174	0.00779971	0.0324739	0.0214324	Rnaseh2b/Tpr/Ddx39b/Ndc80/Rpa2/Anapc15/Ccnb1	7
GO:1904646	cellular response to amyloid-beta	7/1714	32/23174	0.00779971	0.0324739	0.0214324	App/Lrp1/Vcam1/Epha4/Fyn/Gsk3b/Grm5	7
GO:1904591	positive regulation of protein import	9/1714	48/23174	0.00783745	0.032607	0.0215203	Ran/Pdcd5/Hnrnpm/Tpr/Ect2/Trim28/Ubr5/Smo/Tardbp	9
GO:0062012	regulation of small molecule metabolic process	39/1714	353/23174	0.00791081	0.0328796	0.0217002	Hmgb1/Atpif1/Park7/Ppp1ca/Rhoa/Scp2/Pink1/Iscu/Uqcc2/Ap2a1/Cox7a2/Arpp19/Cox7a2l/Mif/Vcp/Ier3/Cdk1/Ccnb1/Adcyap1r1/Dhcr7/Dnm1l/Hif1a/Ppp4r3b/Ldlr/Ep300/Stat3/Atp2b4/Nfe2l1/Stard4/Rest/Midn/Irs2/Egr1/Ddit4/Fdps/Dbi/Fabp5/Acadl/Fam3c	39
GO:0006754	ATP biosynthetic process	18/1714	131/23174	0.0079146	0.0328796	0.0217002	Atp5e/Atp5g2/Bpgm/Atp5h/Atp5j2/Atp5j/Cox5b/Pkm/Atp5d/Atp5l/Atp5g1/Mif/Vcp/Ier3/Hif1a/Stat3/Hk2/Ddit4	18
GO:0044743	protein transmembrane import into intracellular organelle	8/1714	40/23174	0.00803207	0.0332942	0.0219738	Hspd1/Tomm7/Romo1/Pam16/Grpel1/Dnajc19/Timm13/Pex5l	8
GO:0046825	regulation of protein export from nucleus	8/1714	40/23174	0.00803207	0.0332942	0.0219738	Tpr/Park7/Txn1/Ywhae/Ptpn11/Rangap1/Thoc2/Gsk3b	8
GO:0110111	negative regulation of animal organ morphogenesis	8/1714	40/23174	0.00803207	0.0332942	0.0219738	Ctnnb1/Bcl2/Notch1/Lims1/Bmpr2/Wnt5a/Tgfb2/Nfib	8
GO:0051262	protein tetramerization	23/1714	182/23174	0.00822138	0.034054	0.0224752	Rps19/Dctpp1/St13/Hsd17b10/Pkm/Hist1h3i/Txnrd1/Hist1h3e/Impdh2/Rcc1/Nudt21/Tk1/Rrm1/Hist1h4d/Rrm2/Hmgcr/Dnm1l/Sbf2/Cpsf6/Syt11/Agrn/Acadl/Kcnj10	23
GO:0001892	embryonic placenta development	16/1714	112/23174	0.00824657	0.0341083	0.0225111	Dnajb6/Egln1/Bptf/Plk4/Trim28/Vcam1/Hif1a/Hey2/Hey1/Erf/Hes1/Socs3/Egfr/Nsdhl/Zfp36l1/Junb	16
GO:0016525	negative regulation of angiogenesis	16/1714	112/23174	0.00824657	0.0341083	0.0225111	Sars/Rock1/Ctnnb1/Rhoa/Rock2/Adgrb3/Notch1/Adgrb2/Gtf2i/Klf2/Tgfb2/Adgrb1/Klf4/Spry2/Sema6a/Sparc	16
GO:0010869	regulation of receptor biosynthetic process	5/1714	18/23174	0.00835	0.0342356	0.0225951	Hnrnpk/Cnpy2/Hdac1/Hdac2/Hif1a	5
GO:0030150	protein import into mitochondrial matrix	5/1714	18/23174	0.00835	0.0342356	0.0225951	Tomm7/Romo1/Pam16/Grpel1/Dnajc19	5
GO:0034063	stress granule assembly	5/1714	18/23174	0.00835	0.0342356	0.0225951	Rps23/Dync1h1/Cirbp/Atxn2/Pum2	5
GO:0039531	regulation of viral-induced cytoplasmic pattern recognition receptor signaling pathway	5/1714	18/23174	0.00835	0.0342356	0.0225951	C1qbp/Pum1/Ankrd17/Pum2/Tspan6	5
GO:0046931	pore complex assembly	5/1714	18/23174	0.00835	0.0342356	0.0225951	Cct3/Atp5g2/Rtn4/Cct8/Atp5g1	5
GO:0048143	astrocyte activation	5/1714	18/23174	0.00835	0.0342356	0.0225951	App/Lrp1/Ldlr/Smo/Egfr	5
GO:0060947	cardiac vascular smooth muscle cell differentiation	5/1714	18/23174	0.00835	0.0342356	0.0225951	Ctnnb1/Pbrm1/Notch1/Hey2/Vangl2	5
GO:0071801	regulation of podosome assembly	5/1714	18/23174	0.00835	0.0342356	0.0225951	Fscn1/Arpc2/Rhoa/Gsn/Msn	5
GO:0099150	regulation of postsynaptic specialization assembly	5/1714	18/23174	0.00835	0.0342356	0.0225951	Gap43/Arhgef9/Lrfn4/Ptprs/Ntrk3	5
GO:0150052	regulation of postsynapse assembly	5/1714	18/23174	0.00835	0.0342356	0.0225951	Gap43/Arhgef9/Lrfn4/Ptprs/Ntrk3	5
GO:1903392	negative regulation of adherens junction organization	5/1714	18/23174	0.00835	0.0342356	0.0225951	Rdx/Apod/Rcc2/Lrp1/Mmp14	5
GO:2000641	regulation of early endosome to late endosome transport	5/1714	18/23174	0.00835	0.0342356	0.0225951	Rdx/Snx3/Mapk3/Map2k2/Msn	5
GO:0006879	cellular iron ion homeostasis	10/1714	57/23174	0.00839895	0.0343727	0.0226856	Ftl1/Atp6v1g1/Glrx3/Iscu/Trf/Fth1/Egln1/Hif1a/Ireb2/Smad4	10
GO:0046128	purine ribonucleoside metabolic process	10/1714	57/23174	0.00839895	0.0343727	0.0226856	Ran/Nme4/Aprt/Nme1/Rhoa/Mocs2/Gamt/Impdh2/Ampd3/Rhoq	10
GO:0010921	regulation of phosphatase activity	17/1714	122/23174	0.00844127	0.0343727	0.0226856	Rpl5/Hsp90ab1/Ppp1r11/Rock1/Bod1/Fkbp1a/Ppp2ca/Ppp1r12a/Rock2/Mprip/Knl1/Ppp2r2b/Rbm26/Tgfb2/Vcan/Ppp1r15a/Gnai2	17
GO:0018022	peptidyl-lysine methylation	17/1714	122/23174	0.00844127	0.0343727	0.0226856	Smarcb1/Kmt5a/Ctnnb1/H2afy/Hist1h1e/Snw1/Atrx/Eed/Hist1h1d/Suz12/Ezh2/Hdac2/Asxl2/Tet3/Smad4/Nsd2/Ctr9	17
GO:0007413	axonal fasciculation	6/1714	25/23174	0.00846248	0.0343727	0.0226856	Rtn4/Nrp1/Ephb3/Epha4/Wnt5a/Ptprz1	6
GO:0045648	positive regulation of erythrocyte differentiation	6/1714	25/23174	0.00846248	0.0343727	0.0226856	Prmt1/Smap1/Fam210b/Hmgb2/Hif1a/Stat3	6
GO:0051894	positive regulation of focal adhesion assembly	6/1714	25/23174	0.00846248	0.0343727	0.0226856	Rock1/Cfl1/Rac1/Enpp2/Nrp1/Lims1	6
GO:0090140	regulation of mitochondrial fission	6/1714	25/23174	0.00846248	0.0343727	0.0226856	Fis1/Mff/Pink1/Mapt/March5/Dnm1l	6
GO:0106030	neuron projection fasciculation	6/1714	25/23174	0.00846248	0.0343727	0.0226856	Rtn4/Nrp1/Ephb3/Epha4/Wnt5a/Ptprz1	6
GO:1902003	regulation of amyloid-beta formation	6/1714	25/23174	0.00846248	0.0343727	0.0226856	Rock1/App/Bin1/Rock2/Spon1/Epha4	6
GO:1903649	regulation of cytoplasmic transport	6/1714	25/23174	0.00846248	0.0343727	0.0226856	Rdx/Snx3/Mapk3/Map2k2/Msn/Map2	6
GO:2000679	positive regulation of transcription regulatory region DNA binding	6/1714	25/23174	0.00846248	0.0343727	0.0226856	H1f0/Ctnnb1/Park7/Ddrgk1/Ep300/Klf4	6
GO:2000765	regulation of cytoplasmic translation	6/1714	25/23174	0.00846248	0.0343727	0.0226856	Cnbp/Eef2/Rpl13a/Dhx9/Fmr1/Zfp385a	6
GO:0014910	regulation of smooth muscle cell migration	13/1714	84/23174	0.00852761	0.034538	0.0227947	Tmsb4x/Arpc2/Rab5a/Lpar1/Mif/Apex1/Lrp1/Bcl2/Camk2d/Smo/Bmpr1a/Egr1/Sema6d	13
GO:0044728	DNA methylation or demethylation	13/1714	84/23174	0.00852761	0.034538	0.0227947	Hells/Gnas/Apex1/Trim28/Ezh2/Ctcf/Atf7ip/Tet1/Dnmt3a/Tet3/Kcnq1ot1/Tdg/Gsk3b	13
GO:0045844	positive regulation of striated muscle tissue development	13/1714	84/23174	0.00852761	0.034538	0.0227947	Naca/Ctnnb1/Ddx39b/Cdk1/Ccnb1/Bcl2/Notch1/Hmgcr/Hey2/Ep300/Bmpr1a/Fdps/Gsk3b	13
GO:0048636	positive regulation of muscle organ development	13/1714	84/23174	0.00852761	0.034538	0.0227947	Naca/Ctnnb1/Ddx39b/Cdk1/Ccnb1/Bcl2/Notch1/Hmgcr/Hey2/Ep300/Bmpr1a/Fdps/Gsk3b	13
GO:0032413	negative regulation of ion transmembrane transporter activity	11/1714	66/23174	0.00864755	0.034933	0.0230554	Park7/Sumo1/Ywhae/Ppp2ca/Sri/Ank3/Nedd4/Camk2d/Fmr1/Agrn/Kcne1l	11
GO:1904377	positive regulation of protein localization to cell periphery	11/1714	66/23174	0.00864755	0.034933	0.0230554	Rack1/Commd1/Actr3/Rhog/Pls1/Gnai1/Itgb1/Kif5b/Lrp1/Ptpn9/Egfr	11
GO:0007178	transmembrane receptor protein serine/threonine kinase signaling pathway	39/1714	355/23174	0.0086526	0.034933	0.0230554	Hsp90ab1/Vim/Stub1/Strap/Fkbp1a/Sub1/Mapk3/Smad7/Fkbp8/Snw1/Csnk2b/Trf/Sfrp1/Pdcd4/Glg1/Notch1/Tob1/Rgma/Zfp703/Ep300/Zeb1/Smad4/Bmpr1a/Bmpr2/Hspa5/Zfp451/Adam17/Wnt5a/Jun/Egr1/Hes5/Hes1/Sox11/Tgfb2/Itgb5/Id1/Skil/Fos/Pmepa1	39
GO:0007045	cell-substrate adherens junction assembly	12/1714	75/23174	0.00866839	0.034933	0.0230554	Rock1/Cfl1/Rac1/Apod/Enpp2/Rcc2/Lrp1/Bcl2/Nrp1/Limch1/Lims1/Mmp14	12
GO:0008625	extrinsic apoptotic signaling pathway via death domain receptors	12/1714	75/23174	0.00866839	0.034933	0.0230554	Gpx1/Park7/Bex3/Bax/Gabarap/Mal/Sfrp1/Hmgb2/Rock2/Bcl2/Skil/Pea15a	12
GO:0048041	focal adhesion assembly	12/1714	75/23174	0.00866839	0.034933	0.0230554	Rock1/Cfl1/Rac1/Apod/Enpp2/Rcc2/Lrp1/Bcl2/Nrp1/Limch1/Lims1/Mmp14	12
GO:0060563	neuroepithelial cell differentiation	12/1714	75/23174	0.00866839	0.034933	0.0230554	Ascl1/Mycn/Rac1/Cux1/Notch1/Hey2/Hey1/Rest/Hes5/Sox4/Hes1/Sox11	12
GO:0010657	muscle cell apoptotic process	15/1714	103/23174	0.00868442	0.0349478	0.0230652	Eif5a/Npm1/Naca/Hspa8/Mff/Pdcd4/Bcl2/Hmgcr/Camk2d/Hey2/Smad4/Atf4/Acot1/Gsk3b/Qk	15
GO:0017015	regulation of transforming growth factor beta receptor signaling pathway	15/1714	103/23174	0.00868442	0.0349478	0.0230652	Hsp90ab1/Stub1/Strap/Smad7/Snw1/Glg1/Zfp703/Ep300/Zeb1/Smad4/Hspa5/Zfp451/Adam17/Skil/Pmepa1	15
GO:0014888	striated muscle adaptation	9/1714	49/23174	0.00898588	0.0361353	0.0238489	Gsn/Ezh2/Atp2a2/Tead1/Hey2/Atp2b4/Klf15/Ppp3ca/Gtf2i	9
GO:0048660	regulation of smooth muscle cell proliferation	21/1714	163/23174	0.00907898	0.0362983	0.0239565	Ctnnb1/Ddx39b/Ctnnbip1/Rab5a/Apod/Cdkn1b/Pdcd4/Hmgcr/Camk2d/Hif1a/Gnaq/Cdh13/Bmpr1a/Notch3/Jun/Egr1/Hes5/Egfr/Klf4/Gsk3b/Gnai2	21
GO:0045069	regulation of viral genome replication	14/1714	94/23174	0.0090797	0.0362983	0.0239565	Banf1/Hspa8/Ppia/Vapa/Ifitm2/Pabpc1/Fam111a/Trim28/Top2a/Nucks1/Bcl2/Notch1/Fmr1/Eif2ak2	14
GO:0031669	cellular response to nutrient levels	24/1714	194/23174	0.00911026	0.0362983	0.0239565	Hnrnpl/Rraga/Higd1a/Gabarap/Map1lc3a/Mapk3/Snw1/Gabarapl2/Atp5g1/Bcl2/Nim1k/Wdr45b/Ireb2/Eif4g1/Atf4/Fyn/Hspa5/Ralb/Rragd/Eif2ak2/Klf10/Jun/Fads1/Angptl4	24
GO:0003183	mitral valve morphogenesis	4/1714	12/23174	0.0091163	0.0362983	0.0239565	Notch1/Bmpr1a/Bmpr2/Sox4	4
GO:0003264	regulation of cardioblast proliferation	4/1714	12/23174	0.0091163	0.0362983	0.0239565	Ctnnb1/Gng5/Notch1/Hes1	4
GO:0006122	mitochondrial electron transport, ubiquinol to cytochrome c	4/1714	12/23174	0.0091163	0.0362983	0.0239565	Uqcrq/Uqcr10/Uqcrb/Uqcrh	4
GO:0042541	hemoglobin biosynthetic process	4/1714	12/23174	0.0091163	0.0362983	0.0239565	Prmt1/Snx3/Hif1a/Klf4	4
GO:0046929	negative regulation of neurotransmitter secretion	4/1714	12/23174	0.0091163	0.0362983	0.0239565	Rap1a/Rap1b/Ppp1r9a/Fmr1	4
GO:0060502	epithelial cell proliferation involved in lung morphogenesis	4/1714	12/23174	0.0091163	0.0362983	0.0239565	Cdc42/Map2k2/Sox9/Nfib	4
GO:0060767	epithelial cell proliferation involved in prostate gland development	4/1714	12/23174	0.0091163	0.0362983	0.0239565	Ctnnb1/Cdkn1b/Notch1/Sox9	4
GO:0070933	histone H4 deacetylation	4/1714	12/23174	0.0091163	0.0362983	0.0239565	Sirt2/Hdac1/Hdac2/Rest	4
GO:0097201	negative regulation of transcription from RNA polymerase II promoter in response to stress	4/1714	12/23174	0.0091163	0.0362983	0.0239565	Sirt2/Jun/Ppp1r15a/Tmbim6	4
GO:1902946	protein localization to early endosome	4/1714	12/23174	0.0091163	0.0362983	0.0239565	Rdx/Msn/Rock2/Nrp1	4
GO:1905668	positive regulation of protein localization to endosome	4/1714	12/23174	0.0091163	0.0362983	0.0239565	Rdx/Abhd17a/Msn/Rock2	4
GO:0070371	ERK1 and ERK2 cascade	36/1714	323/23174	0.00912453	0.0363055	0.0239612	Hmgb1/Phb2/Eif3a/Rap1a/App/Cavin3/Mapk3/Map2k2/Trf/Gstp1/Mif/Ptpn11/Rap1b/Lrp1/Slc30a10/Notch1/Sox9/Hmgcr/Camk2d/Mfhas1/Nrp1/Smad4/Dusp6/Adam17/Fbxw7/Jun/Egfr/Klf4/F2r/Zfp36l1/Spry2/Dusp1/Zfp36l2/Fgfbp3/Sema6a/Gnai2	36
GO:0009267	cellular response to starvation	19/1714	143/23174	0.0092322	0.036708	0.0242269	Hnrnpl/Rraga/Higd1a/Gabarap/Map1lc3a/Mapk3/Gabarapl2/Bcl2/Nim1k/Wdr45b/Atf4/Hspa5/Ralb/Rragd/Eif2ak2/Klf10/Jun/Fads1/Angptl4	19
GO:0033598	mammary gland epithelial cell proliferation	7/1714	33/23174	0.00928096	0.0367984	0.0242866	Gpx1/Phb2/Bax/Rtn4/Zfp703/Etv4/Wnt5a	7
GO:0040001	establishment of mitotic spindle localization	7/1714	33/23174	0.00928096	0.0367984	0.0242866	Sapcd2/Ndc80/Kpnb1/Plk1/Nusap1/Cenpa/Spry2	7
GO:0045070	positive regulation of viral genome replication	7/1714	33/23174	0.00928096	0.0367984	0.0242866	Hspa8/Ppia/Vapa/Pabpc1/Top2a/Nucks1/Notch1	7
GO:1902686	mitochondrial outer membrane permeabilization involved in programmed cell death	7/1714	33/23174	0.00928096	0.0367984	0.0242866	Siva1/Atpif1/Bax/Bnip3l/Slc25a5/Ier3/Gsk3b	7
GO:0035774	positive regulation of insulin secretion involved in cellular response to glucose stimulus	8/1714	41/23174	0.0093471	0.036957	0.0243912	Dynll1/Rac1/Sri/Phpt1/Kif5b/Lrp1/Nadk/Hif1a	8
GO:0042987	amyloid precursor protein catabolic process	8/1714	41/23174	0.0093471	0.036957	0.0243912	Rock1/Fkbp1a/App/Bin1/Rock2/Spon1/Dhcr24/Epha4	8
GO:0099084	postsynaptic specialization organization	8/1714	41/23174	0.0093471	0.036957	0.0243912	Hspa8/Cfl1/Gap43/Nlgn3/Arhgef9/Lrfn4/Ptprs/Ntrk3	8
GO:1903580	positive regulation of ATP metabolic process	8/1714	41/23174	0.0093471	0.036957	0.0243912	Park7/Pink1/Iscu/Mif/Vcp/Cdk1/Ccnb1/Stat3	8
GO:1901863	positive regulation of muscle tissue development	13/1714	85/23174	0.00940428	0.0371571	0.0245233	Naca/Ctnnb1/Ddx39b/Cdk1/Ccnb1/Bcl2/Notch1/Hmgcr/Hey2/Ep300/Bmpr1a/Fdps/Gsk3b	13
GO:0046605	regulation of centrosome cycle	10/1714	58/23174	0.00949312	0.0374819	0.0247377	Npm1/Ctnnb1/Ranbp1/Chmp4b/Chmp5/Plk4/Cep295/Vps4b/Rock2/Kif11	10
GO:0055008	cardiac muscle tissue morphogenesis	12/1714	76/23174	0.00961957	0.0379547	0.0250497	Tpm1/Ctnnb1/Fkbp1a/Smad7/Egln1/Notch1/Hey2/Smad4/Hey1/Bmpr1a/Wnt5a/Tgfb2	12
GO:0006513	protein monoubiquitination	11/1714	67/23174	0.00967291	0.0381385	0.025171	Uhrf1/Ube2r2/Ube2d3/Rbx1/Pdcd6/Ube2b/Skp1a/Nedd4/Ube2t/Cbl/Ctr9	11
GO:0046916	cellular transition metal ion homeostasis	14/1714	95/23174	0.0099446	0.0391824	0.02586	Ftl1/Commd1/Arf1/Atp6v1g1/Glrx3/App/Atox1/Iscu/Trf/Fth1/Egln1/Hif1a/Ireb2/Smad4	14
GO:0010332	response to gamma radiation	9/1714	50/23174	0.0102572	0.0403578	0.0266357	Gpx1/Rpl26/Bax/Gtf2h5/Cryab/Pole3/H2afx/Bcl2/Egr1	9
GO:0042491	inner ear auditory receptor cell differentiation	9/1714	50/23174	0.0102572	0.0403578	0.0266357	Mycn/Rac1/Cux1/Notch1/Hey2/Hey1/Rest/Hes5/Hes1	9
GO:0055006	cardiac cell development	15/1714	105/23174	0.0103187	0.040377	0.0266484	Ddx39b/Pdcd4/Myh10/Hnrnpu/Pbrm1/Hdac2/Notch1/Camk2d/Pdlim5/Hey2/Ep300/Akap13/Smad4/Fdps/Gsk3b	15
GO:1903844	regulation of cellular response to transforming growth factor beta stimulus	15/1714	105/23174	0.0103187	0.040377	0.0266484	Hsp90ab1/Stub1/Strap/Smad7/Snw1/Glg1/Zfp703/Ep300/Zeb1/Smad4/Hspa5/Zfp451/Adam17/Skil/Pmepa1	15
GO:0003299	muscle hypertrophy in response to stress	6/1714	26/23174	0.0103263	0.040377	0.0266484	Ezh2/Atp2a2/Hey2/Atp2b4/Klf15/Ppp3ca	6
GO:0006213	pyrimidine nucleoside metabolic process	6/1714	26/23174	0.0103263	0.040377	0.0266484	Nme4/Cmpk1/Nme1/Umps/Dck/Tk1	6
GO:0007549	dosage compensation	6/1714	26/23174	0.0103263	0.040377	0.0266484	H2afy/Eif1/Hnrnpu/Ythdc1/Ctcf/Rlim	6
GO:0014898	cardiac muscle hypertrophy in response to stress	6/1714	26/23174	0.0103263	0.040377	0.0266484	Ezh2/Atp2a2/Hey2/Atp2b4/Klf15/Ppp3ca	6
GO:0032509	endosome transport via multivesicular body sorting pathway	6/1714	26/23174	0.0103263	0.040377	0.0266484	Vps28/Chmp5/Vcp/Vps36/Vps4b/Vps37b	6
GO:0051123	RNA polymerase II preinitiation complex assembly	6/1714	26/23174	0.0103263	0.040377	0.0266484	Psmc6/Psmc3/Psmc5/Psmc4/Thra/Atf7ip	6
GO:1901532	regulation of hematopoietic progenitor cell differentiation	6/1714	26/23174	0.0103263	0.040377	0.0266484	Nudt21/Notch1/N4bp2l2/Eif2ak2/Hes5/Hes1	6
GO:0061333	renal tubule morphogenesis	13/1714	86/23174	0.0103499	0.040441	0.0266906	Ctnnb1/Maged1/Ctnnbip1/Pbx1/Bcl2/Ptch1/Sox9/Smo/Smad4/Hey1/Hes5/Hes1/Hs2st1	13
GO:0007179	transforming growth factor beta receptor signaling pathway	21/1714	165/23174	0.0103719	0.0404992	0.026729	Hsp90ab1/Stub1/Strap/Smad7/Snw1/Glg1/Zfp703/Ep300/Zeb1/Smad4/Bmpr1a/Bmpr2/Hspa5/Zfp451/Adam17/Jun/Tgfb2/Itgb5/Skil/Fos/Pmepa1	21
GO:0046578	regulation of Ras protein signal transduction	27/1714	228/23174	0.0104411	0.0407414	0.0268889	Stmn1/Rtn4/Arhgdia/Lpar1/Arpp19/Kctd13/Kras/Itgb1/Foxm1/Ect2/Abca1/Prex1/Notch1/Camk2d/Nrp1/Arhgef9/Lpar6/Trio/Plce1/Akap13/Cbl/Shoc2/Adgrg1/Tgfb2/F2r/Spry2/Cadm4	27
GO:0061448	connective tissue development	32/1714	282/23174	0.0104551	0.0407679	0.0269063	Mycn/Ctnnb1/Cdk4/Gnas/Ddrgk1/Thra/Ubb/Mapk3/Cbs/Glg1/Notch1/Sox9/4932438A13Rik/Prrx1/Sox5/Hif1a/Ep300/Zeb1/Chsy1/Anxa6/Bmpr1a/Bmpr2/Bmp1/Creb3l2/Wnt5a/Egr1/Hes5/Serpinh1/Tgfb2/Nfib/Klf7/Vit	32
GO:0032368	regulation of lipid transport	16/1714	115/23174	0.0105536	0.0411235	0.027141	Prelid1/Commd1/Eprs/Hnrnpk/Scp2/Abca2/Atp5j/Lamtor1/Mif/Ptpn11/Abca1/Lrp1/Ptch1/Nfkbia/Irs2/Acat2	16
GO:0014855	striated muscle cell proliferation	12/1714	77/23174	0.0106498	0.0412006	0.0271919	Ctnnb1/Prkar1a/Hdac2/Cdk1/Ccnb1/Notch1/Hey2/Meis1/Stat3/Kcnk2/Bmpr1a/Tgfb2	12
GO:0061180	mammary gland epithelium development	12/1714	77/23174	0.0106498	0.0412006	0.0271919	Gpx1/Phb2/Bax/Rtn4/Slc12a2/Ptch1/Hif1a/Zfp703/Smo/Lbh/Etv4/Wnt5a	12
GO:0003215	cardiac right ventricle morphogenesis	5/1714	19/23174	0.0106536	0.0412006	0.0271919	Notch1/Hey2/Bmpr1a/Sox4/Tgfb2	5
GO:0021535	cell migration in hindbrain	5/1714	19/23174	0.0106536	0.0412006	0.0271919	Rnf7/Itgb1/Ctnna2/Dab1/Cul5	5
GO:0033962	cytoplasmic mRNA processing body assembly	5/1714	19/23174	0.0106536	0.0412006	0.0271919	Dync1h1/Ddx6/Lsm4/Lsm3/Atxn2	5
GO:0034643	establishment of mitochondrion localization, microtubule-mediated	5/1714	19/23174	0.0106536	0.0412006	0.0271919	Map1b/Fez1/Ubb/Mapt/Hif1a	5
GO:0047497	mitochondrion transport along microtubule	5/1714	19/23174	0.0106536	0.0412006	0.0271919	Map1b/Fez1/Ubb/Mapt/Hif1a	5
GO:0048712	negative regulation of astrocyte differentiation	5/1714	19/23174	0.0106536	0.0412006	0.0271919	Mycn/Dab1/Ldlr/Hes5/Ntrk3	5
GO:0061081	positive regulation of myeloid leukocyte cytokine production involved in immune response	5/1714	19/23174	0.0106536	0.0412006	0.0271919	Ddx1/Rtn4/Mif/Ddx21/Wnt5a	5
GO:1901028	regulation of mitochondrial outer membrane permeabilization involved in apoptotic signaling pathway	5/1714	19/23174	0.0106536	0.0412006	0.0271919	Siva1/Atpif1/Slc25a5/Ier3/Gsk3b	5
GO:2000104	negative regulation of DNA-dependent DNA replication	5/1714	19/23174	0.0106536	0.0412006	0.0271919	Tipin/Smc1a/Smc3/Fbxo5/Fbxw7	5
GO:0001755	neural crest cell migration	10/1714	59/23174	0.0106928	0.0412958	0.0272548	Sox10/Cfl1/Hif1a/Nrp1/Smo/Anxa6/Sema5b/Sema6d/Ednrb/Sema6a	10
GO:1903078	positive regulation of protein localization to plasma membrane	10/1714	59/23174	0.0106928	0.0412958	0.0272548	Rack1/Commd1/Actr3/Rhog/Pls1/Itgb1/Kif5b/Lrp1/Ptpn9/Egfr	10
GO:0030490	maturation of SSU-rRNA	8/1714	42/23174	0.0108159	0.0417144	0.027531	Rps16/Rps8/Rps19/Rps21/Rps14/Rps28/Lsm6/Utp3	8
GO:0055023	positive regulation of cardiac muscle tissue growth	8/1714	42/23174	0.0108159	0.0417144	0.027531	Ddx39b/Cdk1/Ccnb1/Notch1/Hey2/Ep300/Bmpr1a/Fdps	8
GO:0016202	regulation of striated muscle tissue development	22/1714	176/23174	0.0108358	0.0417625	0.0275628	Naca/Ctnnb1/Ddx39b/Ybx3/Sirt2/Uqcc2/Hdac2/Cdk1/Ccnb1/Cenpf/Bcl2/Notch1/Hmgcr/Hey2/Ep300/Meis1/Smad4/Nras/Kcnk2/Bmpr1a/Fdps/Gsk3b	22
GO:1902600	proton transmembrane transport	14/1714	96/23174	0.0108728	0.0418766	0.0276381	Phb2/Atp6v1g1/Park7/Atp5e/Atp5g2/Atp6v1f/Ndufs7/Atp5h/Atp5j/Cox5b/Atp1a1/Atp5d/Atp5l/Atp5g1	14
GO:0003203	endocardial cushion morphogenesis	7/1714	34/23174	0.0109578	0.0420608	0.0277597	Notch1/Sox9/Mdm4/Smad4/Hey1/Bmpr1a/Tgfb2	7
GO:0006739	NADP metabolic process	7/1714	34/23174	0.0109578	0.0420608	0.0277597	Taldo1/Pgls/Idh2/Txnrd1/Fmo1/Nadk/Idh1	7
GO:0032786	positive regulation of DNA-templated transcription, elongation	7/1714	34/23174	0.0109578	0.0420608	0.0277597	Supt4a/Supt16/Ddx39b/Eloc/Cdk13/Brd4/Ctr9	7
GO:0072583	clathrin-dependent endocytosis	7/1714	34/23174	0.0109578	0.0420608	0.0277597	Cltb/Ap2a1/Clta/Smap1/Unc119/Syt11/Canx	7
GO:1903429	regulation of cell maturation	7/1714	34/23174	0.0109578	0.0420608	0.0277597	Rac1/Sirt2/Grb14/Aurka/Bcl2/Ednrb/Gsk3b	7
GO:0048839	inner ear development	25/1714	208/23174	0.0112035	0.0429748	0.0283629	Mycn/Ift20/Anp32b/Rac1/Cdkn1b/Ptpn11/Cux1/Notch1/Sox9/Prrx1/Dvl3/Hey2/Vangl2/Zeb1/Cebpd/Hey1/Rest/Wnt5a/Hes5/Hes1/Lrig1/Sox2/Tgfb2/Spry2/Fzd3	25
GO:0048661	positive regulation of smooth muscle cell proliferation	15/1714	106/23174	0.0112218	0.0430155	0.0283898	Ddx39b/Rab5a/Hmgcr/Camk2d/Hif1a/Gnaq/Cdh13/Bmpr1a/Notch3/Jun/Egr1/Hes5/Egfr/Gsk3b/Gnai2	15
GO:0051302	regulation of cell division	20/1714	156/23174	0.0112693	0.0431683	0.0284906	Ybx1/Rhoa/Sirt2/Ccp110/Cdc25b/Aurkb/Ect2/Kif23/Cenpv/Prpf40a/Aurka/Incenp/Kif20b/Plk1/Aspm/Racgap1/Prc1/Ptch1/Lbh/Tgfb2	20
GO:0010717	regulation of epithelial to mesenchymal transition	13/1714	87/23174	0.0113678	0.0435163	0.0287203	Mcrip1/Strap/Ctnnb1/Ppp2ca/Smad7/Sfrp1/Ezh2/Hdac2/Dag1/Notch1/Zfp703/Smad4/Tgfb2	13
GO:0002040	sprouting angiogenesis	16/1714	116/23174	0.0114267	0.0437121	0.0288495	Hmgb1/Rhoa/Rtn4/Cdc42/Pkm/Ppp1r16b/Itgb1/Notch1/Nrp1/Cdh13/Klf2/Fbxw7/Nrarp/Klf4/Nr4a1/Sema6a	16
GO:0030901	midbrain development	9/1714	51/23174	0.0116591	0.0445408	0.0293964	Ctnnb1/Rac1/Uqcrq/Sfrp1/Rfx4/Dvl3/Wnt5a/Hes1/Fzd3	9
GO:0072132	mesenchyme morphogenesis	9/1714	51/23174	0.0116591	0.0445408	0.0293964	Ctnnb1/Notch1/Sox9/Mdm4/Smad4/Hey1/Bmpr1a/Wnt5a/Tgfb2	9
GO:0035967	cellular response to topologically incorrect protein	14/1714	97/23174	0.0118673	0.0452752	0.0298811	Cops5/Stub1/Hspa8/Bax/Vcp/Serp1/Hspa13/Ep300/Atf4/Hspa5/Creb3l2/Eif2ak2/Ppp1r15a/Tmbim6	14
GO:0048644	muscle organ morphogenesis	14/1714	97/23174	0.0118673	0.0452752	0.0298811	Tpm1/Ctnnb1/Fkbp1a/Smad7/Egln1/Serp1/Notch1/Hey2/Vangl2/Smad4/Hey1/Bmpr1a/Wnt5a/Tgfb2	14
GO:0046328	regulation of JNK cascade	23/1714	188/23174	0.0119331	0.0454954	0.0300265	Rps3/Cops5/Dnaja1/App/Cdc42/Mapk8ip1/Dixdc1/Trf/Gstp1/Taok1/Traf4/Sfrp1/Lmnb1/Cbs/Tnfrsf19/Mfhas1/Dvl3/Vangl2/Epha4/Rap2a/Wnt5a/Egfr/Gadd45g	23
GO:0006305	DNA alkylation	11/1714	69/23174	0.0120018	0.0456121	0.0301035	Hells/Gnas/Trim28/Ezh2/Ctcf/Atf7ip/Tet1/Dnmt3a/Tet3/Kcnq1ot1/Gsk3b	11
GO:0006306	DNA methylation	11/1714	69/23174	0.0120018	0.0456121	0.0301035	Hells/Gnas/Trim28/Ezh2/Ctcf/Atf7ip/Tet1/Dnmt3a/Tet3/Kcnq1ot1/Gsk3b	11
GO:0021536	diencephalon development	11/1714	69/23174	0.0120018	0.0456121	0.0301035	Bax/Uqcrq/Ubb/Olig2/Nrp1/Smo/Bmpr1a/Wnt5a/Hes1/Sox2/Pou3f2	11
GO:0071156	regulation of cell cycle arrest	10/1714	60/23174	0.012004	0.0456121	0.0301035	Rpl23/Hsp90ab1/Rpl26/Cdk4/Bin1/Mif/Foxm1/Mdm4/Med25/Sox4	10
GO:1901607	alpha-amino acid biosynthetic process	10/1714	60/23174	0.012004	0.0456121	0.0301035	Park7/Gatm/Phgdh/Psph/Gamt/Cbs/Atp2b4/Plod2/Plod3/Glud1	10
GO:0038061	NIK/NF-kappaB signaling	15/1714	107/23174	0.0121857	0.0462712	0.0305385	Hmgb1/Rps3/Litaf/App/Rhoa/Traf4/Pdcd4/Zfp91/Ep300/Rc3h2/Trim44/Lims1/Tspan6/Eif2ak2/Egfr	15
GO:0035966	response to topologically incorrect protein	17/1714	127/23174	0.0124049	0.0464841	0.030679	Hspd1/Cops5/Stub1/Hspa8/Hsp90aa1/Bax/Vcp/Serp1/Hspa13/Ep300/Upf3b/Atf4/Hspa5/Creb3l2/Eif2ak2/Ppp1r15a/Tmbim6	17
GO:0003174	mitral valve development	4/1714	13/23174	0.0124073	0.0464841	0.030679	Notch1/Bmpr1a/Bmpr2/Sox4	4
GO:0031145	anaphase-promoting complex-dependent catabolic process	4/1714	13/23174	0.0124073	0.0464841	0.030679	Anapc5/Cdc20/Ube2c/Ube2s	4
GO:0034086	maintenance of sister chromatid cohesion	4/1714	13/23174	0.0124073	0.0464841	0.030679	H2afy/Atrx/Nsmce2/Sgo2a	4
GO:0042994	cytoplasmic sequestering of transcription factor	4/1714	13/23174	0.0124073	0.0464841	0.030679	Thra/Sri/Tacc3/Nfkbia	4
GO:0043508	negative regulation of JUN kinase activity	4/1714	13/23174	0.0124073	0.0464841	0.030679	Dnaja1/Mapk8ip1/Gstp1/Sfrp1	4
GO:0045136	development of secondary sexual characteristics	4/1714	13/23174	0.0124073	0.0464841	0.030679	Phb2/Bax/Wnt5a/Irf2bpl	4
GO:0045899	positive regulation of RNA polymerase II transcriptional preinitiation complex assembly	4/1714	13/23174	0.0124073	0.0464841	0.030679	Psmc6/Psmc3/Psmc5/Psmc4	4
GO:0048012	hepatocyte growth factor receptor signaling pathway	4/1714	13/23174	0.0124073	0.0464841	0.030679	Stmn1/Rac1/Sirt2/Nrp1	4
GO:0048505	regulation of timing of cell differentiation	4/1714	13/23174	0.0124073	0.0464841	0.030679	Ascl1/Notch1/Sox5/Hes1	4
GO:0048680	positive regulation of axon regeneration	4/1714	13/23174	0.0124073	0.0464841	0.030679	Rtn4/Mif/Lrp1/Ntrk3	4
GO:0048733	sebaceous gland development	4/1714	13/23174	0.0124073	0.0464841	0.030679	Fa2h/Smad4/Zdhhc21/Scd1	4
GO:0061418	regulation of transcription from RNA polymerase II promoter in response to hypoxia	4/1714	13/23174	0.0124073	0.0464841	0.030679	Sirt2/Notch1/Hif1a/Egr1	4
GO:1905048	regulation of metallopeptidase activity	4/1714	13/23174	0.0124073	0.0464841	0.030679	Ddrgk1/Mapk3/Mbp/Stat3	4
GO:1905666	regulation of protein localization to endosome	4/1714	13/23174	0.0124073	0.0464841	0.030679	Rdx/Abhd17a/Msn/Rock2	4
GO:0042771	intrinsic apoptotic signaling pathway in response to DNA damage by p53 class mediator	8/1714	43/23174	0.0124485	0.0464841	0.030679	Hnrnpk/Rpl26/Rps27l/Snw1/Mif/Ep300/Zfp385a/Ddit4	8
GO:0051293	establishment of spindle localization	8/1714	43/23174	0.0124485	0.0464841	0.030679	Dync1h1/Sapcd2/Ndc80/Kpnb1/Plk1/Nusap1/Cenpa/Spry2	8
GO:1901985	positive regulation of protein acetylation	8/1714	43/23174	0.0124485	0.0464841	0.030679	Smarcb1/Mapk3/Brd7/Taok1/Cep295/Ep300/Smad4/Sox4	8
GO:0021872	forebrain generation of neurons	13/1714	88/23174	0.0124616	0.0464841	0.030679	Ascl1/Rhoa/Rac1/Uqcrq/Ubb/Aspm/Nrp1/Gnaq/Wnt5a/Hes5/Hes1/Sox2/Sall3	13
GO:0009163	nucleoside biosynthetic process	6/1714	27/23174	0.0124637	0.0464841	0.030679	Nme4/Aprt/Cmpk1/Nme1/Umps/Impdh2	6
GO:0009394	2'-deoxyribonucleotide metabolic process	6/1714	27/23174	0.0124637	0.0464841	0.030679	Tyms/Dut/Dctpp1/Cmpk1/Dtymk/Ak2	6
GO:0014887	cardiac muscle adaptation	6/1714	27/23174	0.0124637	0.0464841	0.030679	Ezh2/Atp2a2/Hey2/Atp2b4/Klf15/Ppp3ca	6
GO:0019692	deoxyribose phosphate metabolic process	6/1714	27/23174	0.0124637	0.0464841	0.030679	Tyms/Dut/Dctpp1/Cmpk1/Dtymk/Ak2	6
GO:0031365	N-terminal protein amino acid modification	6/1714	27/23174	0.0124637	0.0464841	0.030679	Metap2/Naa50/Ep300/Naa15/Naa35/Sox4	6
GO:0042455	ribonucleoside biosynthetic process	6/1714	27/23174	0.0124637	0.0464841	0.030679	Nme4/Aprt/Cmpk1/Nme1/Umps/Impdh2	6
GO:0071402	cellular response to lipoprotein particle stimulus	6/1714	27/23174	0.0124637	0.0464841	0.030679	Itgb1/Ldlr/Cdh13/Adam17/Hmgcs1/Cd9	6
GO:0090103	cochlea morphogenesis	6/1714	27/23174	0.0124637	0.0464841	0.030679	Rac1/Sox9/Dvl3/Vangl2/Zeb1/Wnt5a	6
GO:0021846	cell proliferation in forebrain	7/1714	35/23174	0.0128438	0.0478386	0.0315729	Dixdc1/Pcm1/Tacc3/Emx2/Tacc1/Pou3f2/Fabp7	7
GO:0043516	regulation of DNA damage response, signal transduction by p53 class mediator	7/1714	35/23174	0.0128438	0.0478386	0.0315729	Npm1/Kmt5a/Rpl26/Pcbp4/Mif/Eef1e1/Zfp385a	7
GO:0072080	nephron tubule development	14/1714	98/23174	0.0129311	0.0481321	0.0317667	Ctnnb1/Maged1/Ctnnbip1/Pbx1/Bcl2/Ptch1/Notch1/Sox9/Smo/Smad4/Hey1/Hes5/Hes1/Hs2st1	14
GO:0051781	positive regulation of cell division	12/1714	79/23174	0.0129637	0.0482216	0.0318257	Ybx1/Rhoa/Sirt2/Cdc25b/Aurkb/Ect2/Kif23/Cenpv/Kif20b/Racgap1/Lbh/Tgfb2	12
GO:0001659	temperature homeostasis	22/1714	179/23174	0.0130453	0.0484614	0.031984	Gpx1/Mfap2/Dync1h1/Rheb/Gnas/Gatm/Thra/Plcl1/Notch1/Stat3/Cnot3/Atf4/Elovl6/Kdm6b/Adam17/Egr1/Id1/Gadd45g/Ednrb/Fabp5/Acadl/Scd1	22
GO:1901861	regulation of muscle tissue development	22/1714	179/23174	0.0130453	0.0484614	0.031984	Naca/Ctnnb1/Ddx39b/Ybx3/Sirt2/Uqcc2/Hdac2/Cdk1/Ccnb1/Cenpf/Bcl2/Notch1/Hmgcr/Hey2/Ep300/Meis1/Smad4/Nras/Kcnk2/Bmpr1a/Fdps/Gsk3b	22
GO:0021587	cerebellum morphogenesis	9/1714	52/23174	0.0131992	0.0489044	0.0322763	Nfix/Ptpn11/Cbs/Rfx4/Atxn2/Dab1/Smo/Gas1/Hspa5	9
GO:0046148	pigment biosynthetic process	9/1714	52/23174	0.0131992	0.0489044	0.0322763	Aprt/Atpif1/Tmem14c/Snx3/Cpox/Slc24a5/Ireb2/Wnt5a/Sox2	9
GO:1900024	regulation of substrate adhesion-dependent cell spreading	9/1714	52/23174	0.0131992	0.0489044	0.0322763	C1qbp/Arpc2/Rac1/Enpp2/Rcc2/Prex1/Nrp1/Lims1/Nedd9	9
GO:1901799	negative regulation of proteasomal protein catabolic process	9/1714	52/23174	0.0131992	0.0489044	0.0322763	Hsp90ab1/Rpl11/Park7/Ubxn1/Ddrgk1/Map1a/Gabarapl2/Smarcc1/Pbk	9
GO:0046620	regulation of organ growth	16/1714	118/23174	0.0133426	0.0492276	0.0324897	Ddx39b/Ybx3/Serp1/Hdac2/Cdk1/Ccnb1/Notch1/Wwc1/Hey2/Ep300/Smo/Meis1/Kcnk2/Dusp6/Bmpr1a/Fdps	16
GO:0000413	protein peptidyl-prolyl isomerization	5/1714	20/23174	0.013356	0.0492276	0.0324897	Ppig/Fkbp1a/Ppia/Fkbp4/Ppic	5
GO:0032495	response to muramyl dipeptide	5/1714	20/23174	0.013356	0.0492276	0.0324897	Vim/Erbin/Chmp5/Notch1/Nfkbia	5
GO:0035855	megakaryocyte development	5/1714	20/23174	0.013356	0.0492276	0.0324897	Ptpn11/Ep300/Meis1/Wasf2/Zfp385a	5
GO:0061162	establishment of monopolar cell polarity	5/1714	20/23174	0.013356	0.0492276	0.0324897	Map1b/Fscn1/Rhoa/Msn/Wnt5a	5
GO:0071157	negative regulation of cell cycle arrest	5/1714	20/23174	0.013356	0.0492276	0.0324897	Rpl23/Hsp90ab1/Cdk4/Mif/Mdm4	5
GO:0080111	DNA demethylation	5/1714	20/23174	0.013356	0.0492276	0.0324897	Apex1/Trim28/Tet1/Tet3/Tdg	5
GO:2000114	regulation of establishment of cell polarity	5/1714	20/23174	0.013356	0.0492276	0.0324897	Rock1/Cfl1/Gsn/Rap1b/Kif20b	5
GO:0042278	purine nucleoside metabolic process	10/1714	61/23174	0.013433	0.0494466	0.0326342	Ran/Nme4/Aprt/Nme1/Rhoa/Mocs2/Gamt/Impdh2/Ampd3/Rhoq	10
GO:1902305	regulation of sodium ion transmembrane transport	10/1714	61/23174	0.013433	0.0494466	0.0326342	Fxyd6/Commd1/Arf1/Ywhah/Ank3/Nedd4/Kif5b/Camk2d/Atp2b4/Agrn	10
GO:0060415	muscle tissue morphogenesis	13/1714	89/23174	0.0136348	0.050157	0.0331031	Tpm1/Ctnnb1/Fkbp1a/Smad7/Egln1/Notch1/Hey2/Vangl2/Smad4/Hey1/Bmpr1a/Wnt5a/Tgfb2	13
GO:0048634	regulation of muscle organ development	22/1714	180/23174	0.0138568	0.0509403	0.0336201	Naca/Ctnnb1/Ddx39b/Ybx3/Sirt2/Uqcc2/Hdac2/Cdk1/Ccnb1/Cenpf/Bcl2/Notch1/Hmgcr/Hey2/Ep300/Meis1/Smad4/Nras/Kcnk2/Bmpr1a/Fdps/Gsk3b	22
GO:0061098	positive regulation of protein tyrosine kinase activity	8/1714	44/23174	0.0142547	0.052305	0.0345207	Unc119/Ncapg2/Epha4/Nedd9/Adam17/Fbxw7/Agrn/Grm5	8
GO:0043154	negative regulation of cysteine-type endopeptidase activity involved in apoptotic process	12/1714	80/23174	0.0142557	0.052305	0.0345207	Gpx1/Csnk2a1/Dnajb6/Park7/Cryab/Arl6ip1/Birc5/Xiap/Ep300/Dhcr24/Klf4/Nr4a1	12
GO:0090630	activation of GTPase activity	12/1714	80/23174	0.0142557	0.052305	0.0345207	Rhog/Eif5/Ect2/Rcc2/Rangap1/Rabgap1/Tbc1d12/Nedd9/Grtp1/Wnt5a/Ntrk3/Evi5	12
GO:1901657	glycosyl compound metabolic process	15/1714	109/23174	0.0143064	0.0524567	0.0346209	Ran/Nme4/Aprt/Cmpk1/Nme1/Akr1a1/Rhoa/Mocs2/Gamt/Umps/Dck/Impdh2/Tk1/Ampd3/Rhoq	15
GO:0006164	purine nucleotide biosynthetic process	27/1714	234/23174	0.0143786	0.0526872	0.034773	Nme4/Dcakd/Aprt/Atp5e/Atp5g2/Nme1/Papss1/Bpgm/Atp5h/Atp5j2/Atp5j/Cox5b/Pkm/Atp5d/Atp5l/Atp5g1/Mif/Vcp/Impdh2/Ier3/Hif1a/Stat3/Ampd3/Pank3/Hk2/Ak2/Ddit4	27
GO:0050714	positive regulation of protein secretion	33/1714	300/23174	0.0145317	0.0532023	0.035113	Hmgb1/Apbb1/Hspd1/Arf1/Dynll1/Ncl/Ppia/Nnat/Rac1/Sri/Phpt1/Mapk3/Mbp/Mif/Kif5b/Serp1/Myh10/Dhx9/Lrp1/Nadk/Dnm1l/Rab34/Hif1a/Cask/Ep300/Wnt5a/Aacs/Irs2/Sox4/Egfr/Tgfb2/F2r/Glud1	33
GO:0002683	negative regulation of immune system process	48/1714	470/23174	0.014538	0.0532023	0.035113	Rps19/Gpx1/C1qbp/Pcbp2/Cuedc2/Ctnnb1/Hmgb3/Prdx2/Prmt1/Nme1/Erbin/Prkar1a/Phpt1/Smad7/Psmb4/Klf13/Apod/Mif/Sfrp1/Ncapg2/Hist1h4d/Notch1/Sox9/Mfhas1/Ldlr/Rc3h2/Meis1/N4bp2l2/Zfp36/Bcl10/Peli1/Tspan6/Nfkbia/Cbfb/Ctr9/Fbxw7/A2m/Hes5/Hes1/Sox11/Ptprs/Nrarp/Tgfb2/Zfp608/Meis2/Zfp36l1/Dusp1/Tmbim6	48
GO:0030111	regulation of Wnt signaling pathway	32/1714	289/23174	0.0145812	0.0533262	0.0351947	Ift20/Sox10/Csnk2a1/Csnk1a1/Pfdn5/Ctnnbip1/Snx3/Thra/Ube2b/Dixdc1/Vcp/Sfrp1/Hdac1/Hdac2/Aspm/Lrp1/Notch1/Sox9/Xiap/Ubr5/Zfp703/Vangl2/Zranb1/Gnaq/Cxxc4/Wnt5a/Egr1/Sox4/Egfr/Nrarp/Sox2/Gsk3b	32
GO:0010823	negative regulation of mitochondrion organization	9/1714	53/23174	0.0148851	0.0541871	0.0357629	Gpx1/Prelid1/Higd1a/Pink1/Pam16/Mapt/Slc25a5/Ier3/Dnm1l	9
GO:0035306	positive regulation of dephosphorylation	9/1714	53/23174	0.0148851	0.0541871	0.0357629	Rpl5/Hsp90ab1/Ppp2ca/Pink1/Ppp1r16b/Ppp1r12a/Cdca2/Ppp2r5d/Ppp1r15a	9
GO:0042770	signal transduction in response to DNA damage	13/1714	90/23174	0.014891	0.0541871	0.0357629	Npm1/Kmt5a/Rpl26/Rps27l/Pcbp4/Mif/Atrx/Foxm1/Eef1e1/Plk1/Cdc5l/Zfp385a/Sox4	13
GO:0045992	negative regulation of embryonic development	6/1714	28/23174	0.0148933	0.0541871	0.0357629	Ctnnb1/Prkacb/Lfng/Wnt5a/Nrarp/Fzd3	6
GO:0071168	protein localization to chromatin	6/1714	28/23174	0.0148933	0.0541871	0.0357629	H2afy/Esco2/Wapl/Ezh2/Plk1/Rad21	6
GO:0090314	positive regulation of protein targeting to membrane	6/1714	28/23174	0.0148933	0.0541871	0.0357629	Fis1/Arpc2/Actr3/Ank3/Tcaf1/Fyn	6
GO:0098698	postsynaptic specialization assembly	6/1714	28/23174	0.0148933	0.0541871	0.0357629	Gap43/Nlgn3/Arhgef9/Lrfn4/Ptprs/Ntrk3	6
GO:1904031	positive regulation of cyclin-dependent protein kinase activity	6/1714	28/23174	0.0148933	0.0541871	0.0357629	Hsp90ab1/Cdkn1b/Psrc1/Adam17/Ccnd2/Egfr	6
GO:0022612	gland morphogenesis	19/1714	150/23174	0.0149507	0.0542613	0.0358119	Phb2/Bax/Rtn4/Slc12a2/Sfrp1/Msn/Mki67/Dag1/Bcl2/Ptch1/Notch1/Sox9/Nrp1/Lims1/Etv4/Wnt5a/Tnc/Egfr/Nfib	19
GO:0003401	axis elongation	7/1714	36/23174	0.0149521	0.0542613	0.0358119	Sfrp1/Trim28/Sox9/Vangl2/Wnt5a/Tnc/Spry2	7
GO:0035794	positive regulation of mitochondrial membrane permeability	7/1714	36/23174	0.0149521	0.0542613	0.0358119	Siva1/Atpif1/Bax/Bnip3l/Slc25a5/Ier3/Gsk3b	7
GO:0035886	vascular smooth muscle cell differentiation	7/1714	36/23174	0.0149521	0.0542613	0.0358119	Ctnnb1/Pdcd4/Pbrm1/Notch1/Hey2/Vangl2/Hes1	7
GO:0003229	ventricular cardiac muscle tissue development	10/1714	62/23174	0.0149856	0.0543132	0.0358461	Tpm1/Ctnnb1/Fkbp1a/Smad7/Notch1/Hey2/Smad4/Hey1/Bmpr1a/Tgfb2	10
GO:0032722	positive regulation of chemokine production	10/1714	62/23174	0.0149856	0.0543132	0.0358461	Hmgb1/App/Mbp/Mif/Hdac1/Lrp1/Adam17/Eif2ak2/Wnt5a/Egr1	10
GO:0007249	I-kappaB kinase/NF-kappaB signaling	23/1714	192/23174	0.0150798	0.0546197	0.0360484	Trim59/Ddx1/Rock1/Ctnnb1/Ube2i/Rhoa/Ddrgk1/Pink1/Ube2n/Gstp1/Hdac1/Rock2/Ddx21/Tnfrsf19/Ankrd17/Trim8/Mtdh/Akap13/Bcl10/Fyn/Peli1/Nfkbia/Wnt5a	23
GO:0031123	RNA 3'-end processing	14/1714	100/23174	0.0152789	0.0553052	0.0365008	Rps21/Ssb/App/Hsd17b10/Eri1/Exosc8/Nudt21/Fbl/Ccnb1/Rprd1a/Pabpn1/Cpsf6/Ctr9/Zfp36l1	14
GO:0051224	negative regulation of protein transport	24/1714	203/23174	0.0153811	0.0556398	0.0367217	Ppp1r11/Eny2/Pkig/Park7/Txn1/Ppp2ca/Snx3/Idh2/Serpinb1a/Apod/Ptpn11/Sfrp1/Hdac1/Rangap1/Hmgcr/Ubr5/Rest/Ppp3ca/Midn/Syt11/Klf7/F2r/Tmbim6/Cyp51	24
GO:0008286	insulin receptor signaling pathway	16/1714	120/23174	0.0155003	0.0560351	0.0369826	Ybx1/Srsf3/Cdk4/Gkap1/Grb14/Ptpn11/Eif4ebp1/Smarcc1/Nucks1/Ptprf/Rhoq/Irs2/Socs3/Ptpra/Gsk3b/Gnai2	16
GO:0051291	protein heterooligomerization	20/1714	161/23174	0.0155773	0.0562775	0.0371425	Ywhab/Ctnnb1/Ppp2ca/Uqcrh/Hist1h3i/Hist1h3e/Rcc1/Nudt21/Rrm1/Hist1h4d/Rrm2/Prkar2a/Gnaq/Cpsf6/Bcl10/Lims1/Agrn/Skil/Sept11/Sept9	20
GO:0006606	protein import into nucleus	19/1714	151/23174	0.0159554	0.0576067	0.0380198	Ran/Phb2/Tpr/Pkig/Hspa8/Cfl1/Ppp2ca/Apod/Ect2/Kpnb1/Trim28/Kpna2/Ubr5/Smo/Stat3/Tardbp/Ing1/Ppp3ca/Nfkbia	19
GO:0010631	epithelial cell migration	31/1714	280/23174	0.0160312	0.0578433	0.0381759	Hmgb1/Gpx1/Strap/Pfn1/Rhoa/Rtn4/Pdcd6/Anln/Csnk2b/Enpp2/Ptpn11/Rhob/Itgb1/Rock2/Notch1/Sox9/Ptprg/Hif1a/Nrp1/Cdh13/Bmpr2/Adam17/Wnt5a/Fbxw7/Jun/Tgfb2/Adgrb1/Klf4/Nr4a1/Sparc/Emp2	31
GO:0001938	positive regulation of endothelial cell proliferation	13/1714	91/23174	0.0162336	0.058101	0.038346	Pdcd6/Ppp1r16b/Hmgb2/Stat3/Nras/Cdh13/Bmpr2/Adam17/Wnt5a/Aggf1/Jun/Nrarp/Nr4a1	13
GO:0035196	production of miRNAs involved in gene silencing by miRNA	8/1714	45/23174	0.0162443	0.058101	0.038346	Rbm3/Map2k2/Pum1/Hnrnpa2b1/Pum2/Ppp3ca/Egfr/Nr2f1	8
GO:0060421	positive regulation of heart growth	8/1714	45/23174	0.0162443	0.058101	0.038346	Ddx39b/Cdk1/Ccnb1/Notch1/Hey2/Ep300/Bmpr1a/Fdps	8
GO:0031667	response to nutrient levels	39/1714	370/23174	0.01626	0.058101	0.038346	Rbp1/Hnrnpl/Gatm/Rraga/Higd1a/Gabarap/Nenf/Sirt2/Map1lc3a/Mapk3/Snw1/Gabarapl2/Mapt/Atp5g1/Eif4ebp1/Cbs/Bcl2/Nim1k/Asph/Wdr45b/Ldlr/Ireb2/Plec/Eif4g1/Zfp36/Atf4/Bcl10/Fstl1/Fyn/Hspa5/Ralb/Rragd/Eif2ak2/Klf10/Aacs/Jun/Fads1/Angptl4/Tmbim6	39
GO:0007632	visual behavior	11/1714	72/23174	0.0162648	0.058101	0.038346	Apbb1/Ift20/App/Dynlrb1/Kras/Itgb1/Hmgcr/Nlgn3/Hif1a/Pde1b/Meis2	11
GO:0016575	histone deacetylation	11/1714	72/23174	0.0162648	0.058101	0.038346	Sin3b/Sfpq/Morf4l2/Ctbp1/Morf4l1/Pink1/Sirt2/Hdac1/Msl3/Hdac2/Rest	11
GO:0006620	posttranslational protein targeting to endoplasmic reticulum membrane	4/1714	14/23174	0.0163698	0.058101	0.038346	Sec61b/Chmp4b/Hspa5/Sec63	4
GO:0010644	cell communication by electrical coupling	4/1714	14/23174	0.0163698	0.058101	0.038346	Sri/Kcna1/Ank3/Camk2d	4
GO:0030950	establishment or maintenance of actin cytoskeleton polarity	4/1714	14/23174	0.0163698	0.058101	0.038346	Rhoa/Rhoc/Rhob/Rnd3	4
GO:0043248	proteasome assembly	4/1714	14/23174	0.0163698	0.058101	0.038346	Sem1/Psmd13/Psmd4/Pomp	4
GO:0045605	negative regulation of epidermal cell differentiation	4/1714	14/23174	0.0163698	0.058101	0.038346	Ezh2/Notch1/Hes1/Tgfb2	4
GO:0045647	negative regulation of erythrocyte differentiation	4/1714	14/23174	0.0163698	0.058101	0.038346	Klf13/Ncapg2/Zfp36/Zfp36l1	4
GO:0046132	pyrimidine ribonucleoside biosynthetic process	4/1714	14/23174	0.0163698	0.058101	0.038346	Nme4/Cmpk1/Nme1/Umps	4
GO:0046134	pyrimidine nucleoside biosynthetic process	4/1714	14/23174	0.0163698	0.058101	0.038346	Nme4/Cmpk1/Nme1/Umps	4
GO:0046185	aldehyde catabolic process	4/1714	14/23174	0.0163698	0.058101	0.038346	Akr1a1/Glo1/Esd/Adh5	4
GO:0051451	myoblast migration	4/1714	14/23174	0.0163698	0.058101	0.038346	Naca/Rock1/Smo/Plekho1	4
GO:0060019	radial glial cell differentiation	4/1714	14/23174	0.0163698	0.058101	0.038346	Rhoa/Stat3/Hes5/Hes1	4
GO:0070572	positive regulation of neuron projection regeneration	4/1714	14/23174	0.0163698	0.058101	0.038346	Rtn4/Mif/Lrp1/Ntrk3	4
GO:0071803	positive regulation of podosome assembly	4/1714	14/23174	0.0163698	0.058101	0.038346	Fscn1/Arpc2/Rhoa/Msn	4
GO:0072697	protein localization to cell cortex	4/1714	14/23174	0.0163698	0.058101	0.038346	Anln/Gnai1/Sapcd2/Plk1	4
GO:0090179	planar cell polarity pathway involved in neural tube closure	4/1714	14/23174	0.0163698	0.058101	0.038346	Sfrp1/Dvl3/Vangl2/Wnt5a	4
GO:0090231	regulation of spindle checkpoint	4/1714	14/23174	0.0163698	0.058101	0.038346	Tpr/Ndc80/Anapc15/Ccnb1	4
GO:0090266	regulation of mitotic cell cycle spindle assembly checkpoint	4/1714	14/23174	0.0163698	0.058101	0.038346	Tpr/Ndc80/Anapc15/Ccnb1	4
GO:0099550	trans-synaptic signaling, modulating synaptic transmission	4/1714	14/23174	0.0163698	0.058101	0.038346	Efnb3/Plat/F2r/Grm5	4
GO:1902306	negative regulation of sodium ion transmembrane transport	4/1714	14/23174	0.0163698	0.058101	0.038346	Commd1/Nedd4/Camk2d/Agrn	4
GO:1903504	regulation of mitotic spindle checkpoint	4/1714	14/23174	0.0163698	0.058101	0.038346	Tpr/Ndc80/Anapc15/Ccnb1	4
GO:0000469	cleavage involved in rRNA processing	5/1714	21/23174	0.0164848	0.0581805	0.0383985	Npm1/Rps21/Nhp2/Eri1/Exosc8	5
GO:0003177	pulmonary valve development	5/1714	21/23174	0.0164848	0.0581805	0.0383985	Notch1/Hey2/Hey1/Bmpr2/Tgfb2	5
GO:0006349	regulation of gene expression by genetic imprinting	5/1714	21/23174	0.0164848	0.0581805	0.0383985	Eed/Ctcf/Dnmt3a/Kcnq1ot1/Gsk3b	5
GO:0006783	heme biosynthetic process	5/1714	21/23174	0.0164848	0.0581805	0.0383985	Atpif1/Tmem14c/Snx3/Cpox/Ireb2	5
GO:0032682	negative regulation of chemokine production	5/1714	21/23174	0.0164848	0.0581805	0.0383985	Erbin/Apod/Gstp1/Suz12/Klf4	5
GO:0045683	negative regulation of epidermis development	5/1714	21/23174	0.0164848	0.0581805	0.0383985	Ezh2/Notch1/Smo/Hes1/Tgfb2	5
GO:0061339	establishment or maintenance of monopolar cell polarity	5/1714	21/23174	0.0164848	0.0581805	0.0383985	Map1b/Fscn1/Rhoa/Msn/Wnt5a	5
GO:0098780	response to mitochondrial depolarisation	5/1714	21/23174	0.0164848	0.0581805	0.0383985	Cdc37/Atpif1/Tomm7/Pink1/Hk2	5
GO:1901522	positive regulation of transcription from RNA polymerase II promoter involved in cellular response to chemical stimulus	5/1714	21/23174	0.0164848	0.0581805	0.0383985	Notch1/Chd6/Hif1a/Ep300/Atf4	5
GO:2001022	positive regulation of response to DNA damage stimulus	14/1714	101/23174	0.0165689	0.0584311	0.0385639	Rps3/Apbb1/Rpl26/Ube2n/Foxm1/Nsmce1/Trim28/Eef1e1/Dhx9/Pcna/Fmr1/Zfp385a/Egfr/Skil	14
GO:0007033	vacuole organization	20/1714	162/23174	0.0165765	0.0584311	0.0385639	Ift20/Arf1/Hspa8/Fez1/Chmp4b/Atg3/Gabarap/Pink1/Map1lc3a/Emc6/Lamtor1/Chmp5/Gabarapl2/Vps4b/Abca1/Rab34/Tmem41b/Wdr45b/Ralb/Atg12	20
GO:0008652	cellular amino acid biosynthetic process	10/1714	63/23174	0.016668	0.0586714	0.0387225	Park7/Gatm/Phgdh/Psph/Gamt/Cbs/Atp2b4/Plod2/Plod3/Glud1	10
GO:0043967	histone H4 acetylation	10/1714	63/23174	0.016668	0.0586714	0.0387225	Apbb1/Smarcb1/Morf4l2/Ctbp1/Morf4l1/Msl3/Yeats4/Ep300/Brd4/Msl1	10
GO:0048565	digestive tract development	16/1714	121/23174	0.0166758	0.0586714	0.0387225	Ascl1/Sox10/Ctnnb1/Sfrp1/Itga6/Bcl2/Notch1/Hif1a/Smo/Ephb3/Vangl2/Wnt5a/Hes1/Sox11/Egfr/Ednrb	16
GO:0090305	nucleic acid phosphodiester bond hydrolysis	15/1714	111/23174	0.016702	0.0586957	0.0387386	Npm1/Rps21/Xrn2/Trir/Polr2i/Ddx1/Bax/Nhp2/Pam16/Fen1/Eri1/Exosc8/Nudt21/Cpsf6/Zfp36	15
GO:0051290	protein heterotetramerization	9/1714	54/23174	0.0167242	0.0586957	0.0387386	Hist1h3i/Hist1h3e/Rcc1/Nudt21/Rrm1/Hist1h4d/Rrm2/Cpsf6/Agrn	9
GO:0051496	positive regulation of stress fiber assembly	9/1714	54/23174	0.0167242	0.0586957	0.0387386	Tpm1/Pfn1/Rhoa/Rac1/Lpar1/Rhoc/Rock2/Nrp1/Limch1	9
GO:0055025	positive regulation of cardiac muscle tissue development	9/1714	54/23174	0.0167242	0.0586957	0.0387386	Ddx39b/Cdk1/Ccnb1/Notch1/Hey2/Ep300/Bmpr1a/Fdps/Gsk3b	9
GO:0045807	positive regulation of endocytosis	21/1714	173/23174	0.0170915	0.0599475	0.0395647	Arf1/Hspa8/Hnrnpk/Rap1a/Mff/Vps28/Ap2a1/Ap2m1/Trf/Bin1/Itgb1/Hist1h1a/Lyar/Lrp1/Dnm1l/Fmr1/Cbl/Mib1/Ppp3ca/Ptx3/Wnt5a	21
GO:1903317	regulation of protein maturation	12/1714	82/23174	0.0171307	0.0600476	0.0396308	C1qbp/Prkacb/Gsn/Glg1/Rfx4/Xiap/Spon1/Gas1/Fmr1/A2m/Sox4/Mmp14	12
GO:0002753	cytoplasmic pattern recognition receptor signaling pathway	7/1714	37/23174	0.0172954	0.0602886	0.0397898	C1qbp/Erbin/Pum1/Ankrd17/Pum2/Tspan6/Nfkbia	7
GO:0021884	forebrain neuron development	7/1714	37/23174	0.0172954	0.0602886	0.0397898	Rac1/Uqcrq/Ubb/Nrp1/Gnaq/Wnt5a/Sall3	7
GO:0030513	positive regulation of BMP signaling pathway	7/1714	37/23174	0.0172954	0.0602886	0.0397898	Fkbp8/Notch1/Smad4/Bmpr2/Hes5/Hes1/Sox11	7
GO:0033260	nuclear DNA replication	7/1714	37/23174	0.0172954	0.0602886	0.0397898	Mcm6/Mcm7/Mcm3/Atrx/Dbf4/Lig1/Pcna	7
GO:0040020	regulation of meiotic nuclear division	7/1714	37/23174	0.0172954	0.0602886	0.0397898	Sirt2/Ube2b/Ttk/Fbxo5/Sgo2a/Cdc20/Wnt5a	7
GO:0045601	regulation of endothelial cell differentiation	7/1714	37/23174	0.0172954	0.0602886	0.0397898	Rock1/Ctnnb1/Rock2/Vezf1/Notch1/Zeb1/Id1	7
GO:0048846	axon extension involved in axon guidance	7/1714	37/23174	0.0172954	0.0602886	0.0397898	Nrp1/Smo/Bmpr2/Wnt5a/Sema5b/Sema6d/Sema6a	7
GO:1902229	regulation of intrinsic apoptotic signaling pathway in response to DNA damage	7/1714	37/23174	0.0172954	0.0602886	0.0397898	Rps3/Tpt1/Hnrnpk/Rpl26/Mif/Zfp385a/Skil	7
GO:1902284	neuron projection extension involved in neuron projection guidance	7/1714	37/23174	0.0172954	0.0602886	0.0397898	Nrp1/Smo/Bmpr2/Wnt5a/Sema5b/Sema6d/Sema6a	7
GO:0106106	cold-induced thermogenesis	18/1714	142/23174	0.0173942	0.0605584	0.0399679	Mfap2/Dync1h1/Rheb/Gnas/Gatm/Thra/Plcl1/Notch1/Cnot3/Atf4/Elovl6/Kdm6b/Adam17/Id1/Gadd45g/Fabp5/Acadl/Scd1	18
GO:0120161	regulation of cold-induced thermogenesis	18/1714	142/23174	0.0173942	0.0605584	0.0399679	Mfap2/Dync1h1/Rheb/Gnas/Gatm/Thra/Plcl1/Notch1/Cnot3/Atf4/Elovl6/Kdm6b/Adam17/Id1/Gadd45g/Fabp5/Acadl/Scd1	18
GO:0090132	epithelium migration	31/1714	282/23174	0.0175667	0.0611212	0.0403393	Hmgb1/Gpx1/Strap/Pfn1/Rhoa/Rtn4/Pdcd6/Anln/Csnk2b/Enpp2/Ptpn11/Rhob/Itgb1/Rock2/Notch1/Sox9/Ptprg/Hif1a/Nrp1/Cdh13/Bmpr2/Adam17/Wnt5a/Fbxw7/Jun/Tgfb2/Adgrb1/Klf4/Nr4a1/Sparc/Emp2	31
GO:0003002	regionalization	39/1714	372/23174	0.0175934	0.0611766	0.0403759	Ascl1/Hes6/Sf3b1/Ctnnb1/Ctnnbip1/Prkacb/Fkbp8/Nkx6-2/Bptf/Sfrp1/Eed/Tra2b/Aurka/Pbx1/Bhlhe40/Lfng/Rfx4/Ptch1/Notch1/Emx2/Nrp1/Hey2/Ep300/Smo/Vangl2/Gas1/Smad4/Chsy1/Hey1/Bmpr1a/Bmpr2/Mib1/Wnt5a/Btg2/Hes5/Hes1/Adgrg1/Nrarp/Nr2f1	39
GO:0009303	rRNA transcription	6/1714	29/23174	0.0176328	0.0612382	0.0404165	Npm1/Smarcb1/Top1/H2afy/Ncl/Npm3	6
GO:0071480	cellular response to gamma radiation	6/1714	29/23174	0.0176328	0.0612382	0.0404165	Rpl26/Gtf2h5/Cryab/Pole3/H2afx/Egr1	6
GO:0050730	regulation of peptidyl-tyrosine phosphorylation	29/1714	260/23174	0.0176617	0.0613009	0.0404579	Arl2bp/App/Enpp2/Mif/Unc119/Sfrp1/Crlf1/Itgb1/Cspg4/Ncapg2/Hdac1/Suz12/Hdac2/Nrp1/Epha4/Fyn/Nedd9/Cbl/Adam17/Fbxw7/Hes5/Hes1/Socs3/Egfr/Agrn/Rap2b/Ptprz1/Cadm4/Grm5	29
GO:0031060	regulation of histone methylation	11/1714	73/23174	0.0179109	0.0621168	0.0409964	Smarcb1/Ctnnb1/H2afy/Snw1/Atrx/Eed/Ctcf/Tet1/Asxl2/Smad4/Ctr9	11
GO:0006997	nucleus organization	16/1714	122/23174	0.0179187	0.0621168	0.0409964	Rps19/H3f3b/Serbp1/Sumo1/Selenof/Chmp4b/Rtn4/Chmp5/Bin1/Hmgb2/Emg1/Vps4b/Plk1/Tardbp/Nfe2l1/Reep3	16
GO:0021510	spinal cord development	14/1714	102/23174	0.0179403	0.0621536	0.0410207	Ascl1/Phgdh/Nkx6-2/Olig2/Rfx4/Ptch1/Dab1/Smo/Nfe2l1/Vldlr/Sox4/Sox11/Ptprs/Vit	14
GO:0008630	intrinsic apoptotic signaling pathway in response to DNA damage	15/1714	112/23174	0.0180095	0.062355	0.0411537	Rps3/Tpt1/Hnrnpk/Rpl26/Rps27l/Bax/Snw1/Mif/Ier3/Mcl1/Bcl2/Ep300/Zfp385a/Ddit4/Skil	15
GO:0003382	epithelial cell morphogenesis	8/1714	46/23174	0.0184265	0.0635886	0.0419678	Rock1/Rac1/Clic4/Arhgef26/Jmjd1c/Fat1/Plod3/Id1	8
GO:0035036	sperm-egg recognition	8/1714	46/23174	0.0184265	0.0635886	0.0419678	Cct4/Tcp1/Cct3/Cct2/Cct7/Cct5/Cct8/Cd9	8
GO:0045981	positive regulation of nucleotide metabolic process	8/1714	46/23174	0.0184265	0.0635886	0.0419678	Park7/Pink1/Iscu/Mif/Vcp/Cdk1/Ccnb1/Stat3	8
GO:0090199	regulation of release of cytochrome c from mitochondria	8/1714	46/23174	0.0184265	0.0635886	0.0419678	Gpx1/Prelid1/Pdcd5/Bax/Higd1a/Pink1/Pam16/Dnm1l	8
GO:1900544	positive regulation of purine nucleotide metabolic process	8/1714	46/23174	0.0184265	0.0635886	0.0419678	Park7/Pink1/Iscu/Mif/Vcp/Cdk1/Ccnb1/Stat3	8
GO:0010959	regulation of metal ion transport	43/1714	419/23174	0.0184333	0.0635886	0.0419678	Fxyd6/Commd1/Arf1/Ywhah/Ctnnb1/Fkbp1a/Sumo1/Gnas/Bax/Rhoa/Ywhae/Ppp2ca/Sri/Iscu/Atp1a1/Kcna1/Ank3/Trf/Bin1/Mif/Nedd4/Kif5b/Adcyap1r1/Slc30a10/Bcl2/Asph/Camk2d/Cask/Gnaq/Atf4/Fmr1/Atp2b4/Fyn/Tspan13/Kcnip3/Hes1/Tgfb2/Agrn/F2r/Dbi/Tmbim6/Gnai2/Kcne1l	43
GO:0006893	Golgi to plasma membrane transport	10/1714	64/23174	0.0184861	0.0636543	0.0420112	Rack1/Commd1/Arf1/Vamp3/Arf5/Arf4/Arl3/Ank3/Golga7/Rab34	10
GO:0032233	positive regulation of actin filament bundle assembly	10/1714	64/23174	0.0184861	0.0636543	0.0420112	Tpm1/Pfn1/Rhoa/Rac1/Lpar1/Rhoc/Rock2/Nrp1/Limch1/Id1	10
GO:0042306	regulation of protein import into nucleus	10/1714	64/23174	0.0184861	0.0636543	0.0420112	Ran/Tpr/Pkig/Ppp2ca/Apod/Ect2/Trim28/Ubr5/Smo/Tardbp	10
GO:0072522	purine-containing compound biosynthetic process	27/1714	239/23174	0.0184986	0.0636584	0.0420139	Nme4/Dcakd/Aprt/Atp5e/Atp5g2/Nme1/Papss1/Bpgm/Atp5h/Atp5j2/Atp5j/Cox5b/Pkm/Atp5d/Atp5l/Atp5g1/Mif/Vcp/Impdh2/Ier3/Hif1a/Stat3/Ampd3/Pank3/Hk2/Ak2/Ddit4	27
GO:0035315	hair cell differentiation	9/1714	55/23174	0.0187241	0.0643561	0.0424743	Mycn/Rac1/Cux1/Notch1/Hey2/Hey1/Rest/Hes5/Hes1	9
GO:0046676	negative regulation of insulin secretion	9/1714	55/23174	0.0187241	0.0643561	0.0424743	Eny2/Ptpn11/Sfrp1/Hdac1/Hmgcr/Rest/Ppp3ca/Midn/Klf7	9
GO:0000045	autophagosome assembly	13/1714	93/23174	0.0191921	0.0658449	0.0434569	Ift20/Fez1/Chmp4b/Atg3/Gabarap/Pink1/Map1lc3a/Emc6/Gabarapl2/Tmem41b/Wdr45b/Ralb/Atg12	13
GO:0030510	regulation of BMP signaling pathway	13/1714	93/23174	0.0191921	0.0658449	0.0434569	Smad7/Fkbp8/Sfrp1/Notch1/Tob1/Rgma/Smad4/Bmpr2/Wnt5a/Hes5/Hes1/Sox11/Skil	13
GO:0060021	roof of mouth development	13/1714	93/23174	0.0191921	0.0658449	0.0434569	Anp32b/Sumo1/Asph/Prrx1/Tiparp/Ephb3/Gas1/Smad4/Bmpr1a/Sgpl1/Wnt5a/Sox11/Tgfb2	13
GO:0090130	tissue migration	31/1714	284/23174	0.0192171	0.0658907	0.0434871	Hmgb1/Gpx1/Strap/Pfn1/Rhoa/Rtn4/Pdcd6/Anln/Csnk2b/Enpp2/Ptpn11/Rhob/Itgb1/Rock2/Notch1/Sox9/Ptprg/Hif1a/Nrp1/Cdh13/Bmpr2/Adam17/Wnt5a/Fbxw7/Jun/Tgfb2/Adgrb1/Klf4/Nr4a1/Sparc/Emp2	31
GO:0051153	regulation of striated muscle cell differentiation	16/1714	123/23174	0.0192315	0.0659001	0.0434933	Ybx1/Naca/Ddx39b/Thra/Ehd1/Ezh2/Hdac2/Bcl2/Notch1/Ep300/Akap13/Smad4/Mmp14/Adgrb1/Fdps/Gsk3b	16
GO:0003015	heart process	25/1714	218/23174	0.0192608	0.0659604	0.0435331	Gpx1/Tpm1/Pebp1/Sumo1/Glrx3/Thra/Cdc42/Sri/Atp5j/Smad7/Atp1a1/Bin1/Atp2a2/Dnm1l/Camk2d/Hey2/Akap13/Mdm4/Srsf1/Atp2b4/Fyn/Tgfb2/Agrn/Gnai2/Kcne1l	25
GO:0045778	positive regulation of ossification	14/1714	103/23174	0.0193963	0.0663843	0.0438129	Clic1/Ctnnb1/Gnas/Jund/Ctnnbip1/Fbxo5/Asxl2/Cebpd/Hey1/Bmpr1a/Bmpr2/Gdpd2/Wnt5a/Sox11	14
GO:0048568	embryonic organ development	49/1714	490/23174	0.0194206	0.0664272	0.0438412	Rpl10/Rpl38/Mycn/Dnajb6/Ctnnb1/Gnas/Rac1/Mapk3/Egln1/Bptf/Plk4/Trim28/Tra2b/Pbx1/Ptch1/Notch1/Sox9/Vcam1/Prrx1/Tead1/Hif1a/Dvl3/Asxl2/Hey2/Smo/Vangl2/Zeb1/Gas1/Kat6a/Hey1/Bmpr1a/Rest/Mib1/Erf/Wnt5a/Hes1/Socs3/Sox11/Egfr/Lrig1/Sox2/Tgfb2/Nsdhl/Mmp14/Zfp36l1/Spry2/Fzd3/Id3/Junb	49
GO:0006636	unsaturated fatty acid biosynthetic process	7/1714	38/23174	0.0198859	0.0677726	0.0447292	Ptges3/Ptgds/Mif/Fads1/Scd2/Fabp5/Scd1	7
GO:0032392	DNA geometric change	7/1714	38/23174	0.0198859	0.0677726	0.0447292	Hmgb1/Mcm6/Mcm7/Ddx1/Hnrnpa2b1/Dhx9/Top2a	7
GO:0043267	negative regulation of potassium ion transport	7/1714	38/23174	0.0198859	0.0677726	0.0447292	Sumo1/Ank3/Bin1/Gnaq/Atf4/Agrn/Kcne1l	7
GO:0090175	regulation of establishment of planar polarity	7/1714	38/23174	0.0198859	0.0677726	0.0447292	Rac1/Sfrp1/Sapcd2/Dvl3/Vangl2/Wnt5a/Fzd3	7
GO:1902108	regulation of mitochondrial membrane permeability involved in apoptotic process	7/1714	38/23174	0.0198859	0.0677726	0.0447292	Siva1/Atpif1/Bax/Bnip3l/Slc25a5/Ier3/Gsk3b	7
GO:1904645	response to amyloid-beta	7/1714	38/23174	0.0198859	0.0677726	0.0447292	App/Lrp1/Vcam1/Epha4/Fyn/Gsk3b/Grm5	7
GO:0010666	positive regulation of cardiac muscle cell apoptotic process	5/1714	22/23174	0.0200645	0.0678091	0.0447533	Eif5a/Mff/Hmgcr/Camk2d/Smad4	5
GO:0031643	positive regulation of myelination	5/1714	22/23174	0.0200645	0.0678091	0.0447533	Rnf10/Sox10/Trf/Mag/Dag1	5
GO:0032366	intracellular sterol transport	5/1714	22/23174	0.0200645	0.0678091	0.0447533	Scp2/Abca2/Abca1/Ldlr/Stard4	5
GO:0032367	intracellular cholesterol transport	5/1714	22/23174	0.0200645	0.0678091	0.0447533	Scp2/Abca2/Abca1/Ldlr/Stard4	5
GO:0035510	DNA dealkylation	5/1714	22/23174	0.0200645	0.0678091	0.0447533	Apex1/Trim28/Tet1/Tet3/Tdg	5
GO:0048532	anatomical structure arrangement	5/1714	22/23174	0.0200645	0.0678091	0.0447533	Rac1/Dab1/Nrp1/Bmpr1a/Hspa5	5
GO:0051797	regulation of hair follicle development	5/1714	22/23174	0.0200645	0.0678091	0.0447533	Ctnnb1/Smo/Smad4/Wnt5a/Tgfb2	5
GO:0070841	inclusion body assembly	5/1714	22/23174	0.0200645	0.0678091	0.0447533	Psmc6/Psmc5/Dnajb6/Vcp/Sncaip	5
GO:0071800	podosome assembly	5/1714	22/23174	0.0200645	0.0678091	0.0447533	Fscn1/Arpc2/Rhoa/Gsn/Msn	5
GO:0072273	metanephric nephron morphogenesis	5/1714	22/23174	0.0200645	0.0678091	0.0447533	Ctnnb1/Sox9/Smo/Hes5/Hes1	5
GO:1902884	positive regulation of response to oxidative stress	5/1714	22/23174	0.0200645	0.0678091	0.0447533	Sfpq/H2afy/Park7/Mcl1/Fbxw7	5
GO:1902914	regulation of protein polyubiquitination	5/1714	22/23174	0.0200645	0.0678091	0.0447533	Ube2d1/Xiap/Ubr5/Trip12/Trim44	5
GO:2000310	regulation of NMDA receptor activity	5/1714	22/23174	0.0200645	0.0678091	0.0447533	Cnih2/Park7/Cfl1/Pink1/Nlgn3	5
GO:2000757	negative regulation of peptidyl-lysine acetylation	5/1714	22/23174	0.0200645	0.0678091	0.0447533	Ctbp1/Hdac1/Hdac2/Klf15/Zfp451	5
GO:0009952	anterior/posterior pattern specification	26/1714	230/23174	0.0203548	0.0687491	0.0453737	Hes6/Sf3b1/Ctnnb1/Ctnnbip1/Bptf/Sfrp1/Aurka/Pbx1/Bhlhe40/Lfng/Notch1/Emx2/Hey2/Ep300/Smo/Vangl2/Smad4/Hey1/Bmpr1a/Bmpr2/Mib1/Wnt5a/Btg2/Hes5/Hes1/Nrarp	26
GO:0060420	regulation of heart growth	12/1714	84/23174	0.0204208	0.068931	0.0454937	Ddx39b/Hdac2/Cdk1/Ccnb1/Notch1/Hey2/Ep300/Meis1/Kcnk2/Dusp6/Bmpr1a/Fdps	12
GO:0051170	import into nucleus	19/1714	155/23174	0.0205116	0.0691547	0.0456414	Ran/Phb2/Tpr/Pkig/Hspa8/Cfl1/Ppp2ca/Apod/Ect2/Kpnb1/Trim28/Kpna2/Ubr5/Smo/Stat3/Tardbp/Ing1/Ppp3ca/Nfkbia	19
GO:1990845	adaptive thermogenesis	19/1714	155/23174	0.0205116	0.0691547	0.0456414	Mfap2/Dync1h1/Rheb/Gnas/Gatm/Thra/Plcl1/Hnrnpu/Notch1/Cnot3/Atf4/Elovl6/Kdm6b/Adam17/Id1/Gadd45g/Fabp5/Acadl/Scd1	19
GO:0022011	myelination in peripheral nervous system	6/1714	30/23174	0.0206987	0.06961	0.0459419	Sirt2/Fa2h/Ndrg1/Dag1/Ntrk3/Pou3f2	6
GO:0032292	peripheral nervous system axon ensheathment	6/1714	30/23174	0.0206987	0.06961	0.0459419	Sirt2/Fa2h/Ndrg1/Dag1/Ntrk3/Pou3f2	6
GO:0042168	heme metabolic process	6/1714	30/23174	0.0206987	0.06961	0.0459419	Atpif1/Tmem14c/Snx3/Hmox2/Cpox/Ireb2	6
GO:1900117	regulation of execution phase of apoptosis	6/1714	30/23174	0.0206987	0.06961	0.0459419	Rps3/Bax/Sirt2/Pam16/Bcl10/Fzd3	6
GO:0016574	histone ubiquitination	8/1714	47/23174	0.0208105	0.06961	0.0459419	Uhrf1/Ube2b/Skp1a/Ube2n/Suz12/Ubr5/Trip12/Ctr9	8
GO:0031050	dsRNA processing	8/1714	47/23174	0.0208105	0.06961	0.0459419	Rbm3/Map2k2/Pum1/Hnrnpa2b1/Pum2/Ppp3ca/Egfr/Nr2f1	8
GO:0070918	production of small RNA involved in gene silencing by RNA	8/1714	47/23174	0.0208105	0.06961	0.0459419	Rbm3/Map2k2/Pum1/Hnrnpa2b1/Pum2/Ppp3ca/Egfr/Nr2f1	8
GO:2001239	regulation of extrinsic apoptotic signaling pathway in absence of ligand	8/1714	47/23174	0.0208105	0.06961	0.0459419	Prdx2/Ppp1ca/Bax/Mcl1/Bcl2/Gas1/Fyn/Tgfb2	8
GO:0048477	oogenesis	13/1714	94/23174	0.0208151	0.06961	0.0459419	Rps6/H3f3b/Ctnnb1/H3f3a/Sirt2/Grb14/Cdc25b/Fbxo5/Aurka/Aspm/Ccnb1/Bcl2/Ptx3	13
GO:0048538	thymus development	9/1714	56/23174	0.0208917	0.06961	0.0459419	Ctnnb1/Prdx2/Mapk3/Map2k2/Ccnb2/Pbx1/Bcl2/Ephb3/Hes1	9
GO:0061326	renal tubule development	14/1714	104/23174	0.0209398	0.06961	0.0459419	Ctnnb1/Maged1/Ctnnbip1/Pbx1/Bcl2/Ptch1/Notch1/Sox9/Smo/Smad4/Hey1/Hes5/Hes1/Hs2st1	14
GO:0000212	meiotic spindle organization	4/1714	15/23174	0.0210406	0.06961	0.0459419	Atrx/Fbxo5/Aurka/Aspm	4
GO:0006878	cellular copper ion homeostasis	4/1714	15/23174	0.0210406	0.06961	0.0459419	Commd1/Arf1/App/Atox1	4
GO:0009220	pyrimidine ribonucleotide biosynthetic process	4/1714	15/23174	0.0210406	0.06961	0.0459419	Nme4/Cmpk1/Nme1/Umps	4
GO:0010523	negative regulation of calcium ion transport into cytosol	4/1714	15/23174	0.0210406	0.06961	0.0459419	Sri/Bcl2/Tgfb2/Tmbim6	4
GO:0010935	regulation of macrophage cytokine production	4/1714	15/23174	0.0210406	0.06961	0.0459419	Cuedc2/Rtn4/Wnt5a/Tgfb2	4
GO:0016973	poly(A)+ mRNA export from nucleus	4/1714	15/23174	0.0210406	0.06961	0.0459419	Eny2/Nxf1/Thoc2/Pabpn1	4
GO:0039535	regulation of RIG-I signaling pathway	4/1714	15/23174	0.0210406	0.06961	0.0459419	C1qbp/Pum1/Ankrd17/Pum2	4
GO:0042428	serotonin metabolic process	4/1714	15/23174	0.0210406	0.06961	0.0459419	Maoa/Pde1b/Btbd9/Rnf180	4
GO:0042759	long-chain fatty acid biosynthetic process	4/1714	15/23174	0.0210406	0.06961	0.0459419	Plp1/Elovl6/Fads1/Qk	4
GO:0044827	modulation by host of viral genome replication	4/1714	15/23174	0.0210406	0.06961	0.0459419	Hspa8/Vapa/Nucks1/Fmr1	4
GO:0051645	Golgi localization	4/1714	15/23174	0.0210406	0.06961	0.0459419	Cdc42/Ywhaz/Dab1/Arhgap21	4
GO:0061000	negative regulation of dendritic spine development	4/1714	15/23174	0.0210406	0.06961	0.0459419	Dnm3/Hdac2/Nlgn3/Ptprs	4
GO:0090083	regulation of inclusion body assembly	4/1714	15/23174	0.0210406	0.06961	0.0459419	Psmc6/Psmc5/Dnajb6/Sncaip	4
GO:0090178	regulation of establishment of planar polarity involved in neural tube closure	4/1714	15/23174	0.0210406	0.06961	0.0459419	Sfrp1/Dvl3/Vangl2/Wnt5a	4
GO:0098926	postsynaptic signal transduction	4/1714	15/23174	0.0210406	0.06961	0.0459419	Anks1b/Rnf10/Kpna2/Stat3	4
GO:0099527	postsynapse to nucleus signaling pathway	4/1714	15/23174	0.0210406	0.06961	0.0459419	Anks1b/Rnf10/Kpna2/Stat3	4
GO:1900451	positive regulation of glutamate receptor signaling pathway	4/1714	15/23174	0.0210406	0.06961	0.0459419	Cfl1/Pink1/Cacng4/Nlgn3	4
GO:1902043	positive regulation of extrinsic apoptotic signaling pathway via death domain receptors	4/1714	15/23174	0.0210406	0.06961	0.0459419	Mal/Sfrp1/Skil/Pea15a	4
GO:1902165	regulation of intrinsic apoptotic signaling pathway in response to DNA damage by p53 class mediator	4/1714	15/23174	0.0210406	0.06961	0.0459419	Hnrnpk/Rpl26/Mif/Zfp385a	4
GO:1903423	positive regulation of synaptic vesicle recycling	4/1714	15/23174	0.0210406	0.06961	0.0459419	Mff/Dnm3/Ap2m1/Dnm1l	4
GO:2000811	negative regulation of anoikis	4/1714	15/23174	0.0210406	0.06961	0.0459419	Itgb1/Mcl1/Bcl2/Notch1	4
GO:1905952	regulation of lipid localization	18/1714	145/23174	0.0211031	0.069776	0.0460514	Prelid1/Commd1/Eprs/Hnrnpk/Scp2/Abca2/Atp5j/Lamtor1/Mif/Ptpn11/Ehd1/Mest/Abca1/Lrp1/Ptch1/Nfkbia/Irs2/Acat2	18
GO:0043406	positive regulation of MAP kinase activity	25/1714	220/23174	0.0213159	0.0704385	0.0464886	Rps3/Prdx2/Maged1/Map2k2/Lamtor2/Lpar1/Trf/Mif/Taok1/Ptpn11/Kras/Cspg4/Ezh2/Dvl3/Vangl2/Plce1/Akap13/Epha4/Eif2ak2/Wnt5a/Egfr/Ntrk3/F2r/Gadd45g/Grm5	25
GO:0021879	forebrain neuron differentiation	11/1714	75/23174	0.02157	0.0711532	0.0469603	Ascl1/Rac1/Uqcrq/Ubb/Nrp1/Gnaq/Wnt5a/Hes5/Hes1/Sox2/Sall3	11
GO:0032410	negative regulation of transporter activity	11/1714	75/23174	0.02157	0.0711532	0.0469603	Park7/Sumo1/Ywhae/Ppp2ca/Sri/Ank3/Nedd4/Camk2d/Fmr1/Agrn/Kcne1l	11
GO:0061097	regulation of protein tyrosine kinase activity	11/1714	75/23174	0.02157	0.0711532	0.0469603	App/Unc119/Ncapg2/Epha4/Nedd9/Cbl/Adam17/Fbxw7/Agrn/Rap2b/Grm5	11
GO:0043588	skin development	31/1714	287/23174	0.0219208	0.0722683	0.0476963	Stmn1/Rock1/Ctnnb1/H2afy/Ptges3/Gnas/Clic4/Fa2h/Hdac1/Rock2/Hdac2/Itga6/Bcl2/Tnfrsf19/Notch1/Sox9/Smo/Dhcr24/Vangl2/Smad4/Zfp36/Wnt5a/Egfr/Tgfb2/Nsdhl/Zdhhc21/Sox21/Zfp36l1/Fzd3/Dbi/Scd1	31
GO:0033138	positive regulation of peptidyl-serine phosphorylation	16/1714	125/23174	0.0220761	0.0727378	0.0480062	Hsp90ab1/Hsp90aa1/Park7/Txn1/App/Pink1/Mif/Bcl2/Eif4g1/Atp2b4/Wnt5a/Egfr/Ntrk3/Ppp1r15a/Spry2/Gsk3b	16
GO:0019935	cyclic-nucleotide-mediated signaling	24/1714	210/23174	0.022306	0.0734527	0.048478	Pebp1/Gnas/Prkar1a/Ube2b/Lpar1/Pex5l/Gnai1/Gna13/Adgrl3/Adcyap1r1/Abca1/Adgrb3/Sox9/Prkar2a/Akap13/Gnaq/Atp2b4/Adgrb2/Adgrl2/Adgrg1/Epha5/Adgrb1/Ednrb/Gnai2	24
GO:1903531	negative regulation of secretion by cell	26/1714	232/23174	0.0224421	0.0738576	0.0487452	Ppp1r11/Eny2/Vamp3/Rap1a/Idh2/Serpinb1a/Ptpn11/Sfrp1/Rap1b/Hdac1/Vps4b/Notch1/Trim9/Hmgcr/Ubr5/Ppp1r9a/Fmr1/Rest/Ppp3ca/Midn/Syt11/Klf7/F2r/Tmbim6/Gnai2/Cyp51	26
GO:0010661	positive regulation of muscle cell apoptotic process	7/1714	39/23174	0.0227351	0.074735	0.0493243	Eif5a/Mff/Pdcd4/Hmgcr/Camk2d/Smad4/Atf4	7
GO:0048730	epidermis morphogenesis	7/1714	39/23174	0.0227351	0.074735	0.0493243	Ctnnb1/Bcl2/Notch1/Smo/Plod3/Tgfb2/Klf4	7
GO:1903034	regulation of response to wounding	21/1714	178/23174	0.0227738	0.0748187	0.0493796	Hmgb1/Prdx2/Rtn4/Cers2/Map2k2/Mif/Cdkn1b/Lrp1/Hmgcr/Ptprf/Rgma/Cask/Epha4/Adam17/Ptprs/Ntrk3/Xylt1/Klf4/F2r/Cd9/Cadm4	21
GO:0007548	sex differentiation	31/1714	288/23174	0.0228856	0.0751425	0.0495932	H3f3b/Eif2s2/Ctnnb1/Hnrnpk/Ybx3/Bax/Ubb/Dnajc19/Fkbp4/Ptpn11/Atrx/Sfrp1/Hmgb2/Kif18a/Aspm/Pbx1/Lfng/Bcl2/Sox9/Nrip1/Jmjd1c/Tiparp/Dhcr24/Smad4/Bmpr1a/Sgpl1/Ptx3/Wnt5a/Adgrg1/Sox2/Tgfb2	31
GO:0015672	monovalent inorganic cation transport	46/1714	460/23174	0.0229338	0.0752571	0.0496688	Fxyd6/Slc38a1/Phb2/Commd1/Arf1/Atp6v1g1/Ywhah/Slc38a2/Park7/Sumo1/Atp5e/Atp5g2/Gnas/Ywhae/Atp6v1f/Ndufs7/Atp5h/Atp5j/Cox5b/Atp1a1/Cpox/Atp5d/Atp5l/Kcna1/Ank3/Atp5g1/Slc12a2/Bin1/Mif/Cdkn1b/Kcnmb4/Nedd4/Kif5b/Vps4b/Slc24a5/Camk2d/Gnaq/Atf4/Atp2b4/Kcnk2/Slc12a4/Kcnip3/Agrn/Maged2/Kcnj10/Kcne1l	46
GO:0060070	canonical Wnt signaling pathway	30/1714	277/23174	0.0230916	0.0757308	0.0499815	Ift20/Sox10/Csnk1a1/Ctnnb1/Pfdn5/Rab5a/Thra/Ube2b/Dixdc1/Vcp/Sfrp1/Hdac1/Hdac2/Aspm/Notch1/Sox9/Xiap/Ubr5/Dvl3/Zfp703/Gnaq/Wnt5a/Egr1/Sox4/Egfr/Nrarp/Sox2/Klf4/Fzd3/Gsk3b	30
GO:0001825	blastocyst formation	9/1714	57/23174	0.0232341	0.0761098	0.0502316	Matr3/Sf3b1/Rtn4/Pbrm1/Tet1/Cnot3/Ctr9/Skil/Junb	9
GO:0042551	neuron maturation	9/1714	57/23174	0.0232341	0.0761098	0.0502316	App/Rac1/Ank3/Cspg4/Bcl2/Adgrb3/Gnaq/Ednrb/Gsk3b	9
GO:0007568	aging	27/1714	244/23174	0.0234991	0.0769334	0.0507752	Npm1/Romo1/App/Scp2/Mapk3/Rwdd1/Apod/Ypel3/Mif/Apex1/Kras/Pdcd4/Foxm1/Fbxo5/Serp1/March5/Nsmce2/Eef1e1/Smc6/Cdk1/Slc30a10/Bcl2/Jmjd1c/Kat6a/Bmpr1a/Sec63/Grm5	27
GO:0010469	regulation of signaling receptor activity	16/1714	126/23174	0.0236124	0.077215	0.050961	Hmgb1/Cnih2/Park7/Ube2i/Cfl1/App/Ppp2ca/Pink1/Rwdd1/Cacng4/Itgb1/Ncapg2/Nlgn3/Cbl/Adam17/Fbxw7	16
GO:0055076	transition metal ion homeostasis	16/1714	126/23174	0.0236124	0.077215	0.050961	Ftl1/Commd1/Arf1/Atp6v1g1/Glrx3/App/Atox1/Iscu/Hmox2/Trf/Fth1/Egln1/Hif1a/Ireb2/Smad4/Btbd9	16
GO:0019933	cAMP-mediated signaling	21/1714	179/23174	0.0240668	0.0779176	0.0514247	Pebp1/Gnas/Ube2b/Lpar1/Pex5l/Gnai1/Gna13/Adgrl3/Adcyap1r1/Abca1/Adgrb3/Sox9/Akap13/Gnaq/Atp2b4/Adgrb2/Adgrl2/Adgrg1/Epha5/Adgrb1/Gnai2	21
GO:0000462	maturation of SSU-rRNA from tricistronic rRNA transcript (SSU-rRNA, 5.8S rRNA, LSU-rRNA)	6/1714	31/23174	0.0241063	0.0779176	0.0514247	Rps16/Rps8/Rps19/Rps21/Rps14/Utp3	6
GO:0001556	oocyte maturation	6/1714	31/23174	0.0241063	0.0779176	0.0514247	Sirt2/Grb14/Cdc25b/Fbxo5/Aurka/Ccnb1	6
GO:0006335	DNA replication-dependent nucleosome assembly	6/1714	31/23174	0.0241063	0.0779176	0.0514247	Rbbp4/Hist1h3i/Hist1h3e/Nasp/Hist1h4d/Asf1a	6
GO:0032232	negative regulation of actin filament bundle assembly	6/1714	31/23174	0.0241063	0.0779176	0.0514247	Stmn1/Pfn1/Cfl1/Tmeff2/Ppp1r9a/Wasf2	6
GO:0034205	amyloid-beta formation	6/1714	31/23174	0.0241063	0.0779176	0.0514247	Rock1/App/Bin1/Rock2/Spon1/Epha4	6
GO:0034723	DNA replication-dependent nucleosome organization	6/1714	31/23174	0.0241063	0.0779176	0.0514247	Rbbp4/Hist1h3i/Hist1h3e/Nasp/Hist1h4d/Asf1a	6
GO:0048011	neurotrophin TRK receptor signaling pathway	6/1714	31/23174	0.0241063	0.0779176	0.0514247	Bex1/Ptpn11/Ptprf/Ppp2r5d/Ddit4/Spry2	6
GO:0060074	synapse maturation	6/1714	31/23174	0.0241063	0.0779176	0.0514247	Hnrnpk/Pfn1/Sez6l2/Ywhaz/Cdc20/Nfia	6
GO:0071985	multivesicular body sorting pathway	6/1714	31/23174	0.0241063	0.0779176	0.0514247	Vps28/Chmp5/Vcp/Vps36/Vps4b/Vps37b	6
GO:1901659	glycosyl compound biosynthetic process	6/1714	31/23174	0.0241063	0.0779176	0.0514247	Nme4/Aprt/Cmpk1/Nme1/Umps/Impdh2	6
GO:1903393	positive regulation of adherens junction organization	6/1714	31/23174	0.0241063	0.0779176	0.0514247	Rock1/Cfl1/Rac1/Enpp2/Nrp1/Lims1	6
GO:1905314	semi-lunar valve development	6/1714	31/23174	0.0241063	0.0779176	0.0514247	Notch1/Sox9/Hey2/Hey1/Bmpr2/Tgfb2	6
GO:0010663	positive regulation of striated muscle cell apoptotic process	5/1714	23/23174	0.0241167	0.0779176	0.0514247	Eif5a/Mff/Hmgcr/Camk2d/Smad4	5
GO:0010874	regulation of cholesterol efflux	5/1714	23/23174	0.0241167	0.0779176	0.0514247	Lamtor1/Abca1/Lrp1/Ptch1/Nfkbia	5
GO:0032800	receptor biosynthetic process	5/1714	23/23174	0.0241167	0.0779176	0.0514247	Hnrnpk/Cnpy2/Hdac1/Hdac2/Hif1a	5
GO:0032968	positive regulation of transcription elongation from RNA polymerase II promoter	5/1714	23/23174	0.0241167	0.0779176	0.0514247	Supt16/Eloc/Cdk13/Brd4/Ctr9	5
GO:0034383	low-density lipoprotein particle clearance	5/1714	23/23174	0.0241167	0.0779176	0.0514247	Commd1/Hnrnpk/Cnpy2/Ehd1/Ldlr	5
GO:0039528	cytoplasmic pattern recognition receptor signaling pathway in response to virus	5/1714	23/23174	0.0241167	0.0779176	0.0514247	C1qbp/Pum1/Ankrd17/Pum2/Tspan6	5
GO:0045943	positive regulation of transcription by RNA polymerase I	5/1714	23/23174	0.0241167	0.0779176	0.0514247	Smarcb1/Ncl/Wdr43/Atf4/Ppp1r15a	5
GO:0060261	positive regulation of transcription initiation from RNA polymerase II promoter	5/1714	23/23174	0.0241167	0.0779176	0.0514247	Psmc6/Psmc3/Psmc5/Psmc4/Sub1	5
GO:0042490	mechanoreceptor differentiation	12/1714	86/23174	0.0241586	0.0779638	0.0514553	Mycn/Ift20/Rac1/Cux1/Notch1/Hey2/Vangl2/Hey1/Rest/Hes5/Hes1/Ntrk3	12
GO:0055072	iron ion homeostasis	12/1714	86/23174	0.0241586	0.0779638	0.0514553	Ftl1/Atp6v1g1/Glrx3/Iscu/Hmox2/Trf/Fth1/Egln1/Hif1a/Ireb2/Smad4/Btbd9	12
GO:0019932	second-messenger-mediated signaling	43/1714	427/23174	0.0244758	0.0789426	0.0521012	Pebp1/Fkbp1a/Hint1/Gnas/Fis1/Prkar1a/Sri/Ube2b/Lpar1/Calm3/Mapt/Pex5l/Gnai1/Egln1/Ncald/Tox3/Cbs/Gna13/Adgrl3/Adcyap1r1/Atp2a2/Abca1/Adgrb3/Sox9/Vcam1/Asph/Prkar2a/Ppp1r9a/Akap13/Gnaq/Atp2b4/Cdh13/Adgrb2/Adgrl2/Ppp3ca/Egfr/Adgrg1/Epha5/Adgrb1/Ednrb/Gsk3b/Gnai2/Grm5	43
GO:0043112	receptor metabolic process	23/1714	201/23174	0.0245585	0.0791642	0.0522475	Arf1/Vamp3/Hnrnpk/Rab5a/Rab11b/Fnta/Sirt2/Dnm3/Cnpy2/Lamtor1/Chmp5/Ap2m1/Cacng4/Itgb1/Nedd4/Hdac1/Hdac2/Grk3/Atxn2/Hif1a/Fmr1/Agrn/Cd9	23
GO:0051298	centrosome duplication	10/1714	67/23174	0.0248121	0.0799359	0.0527568	Npm1/Chmp4b/Ccp110/Chmp5/Plk4/Sass6/Cep295/Vps4b/Rock2/Ckap5	10
GO:0097237	cellular response to toxic substance	20/1714	169/23174	0.0250413	0.0806285	0.053214	Rps3/Rack1/Dhfr/Actb/Prdx2/Park7/Cfl1/Txn1/Akr1a1/Pink1/Esd/Adh5/Apex1/Rhob/Ect2/Ezh2/Hdac2/Ppp1r9a/Kdm6b/Egr1	20
GO:0000724	double-strand break repair via homologous recombination	16/1714	127/23174	0.0252279	0.0810908	0.0535191	Sem1/Mcm6/Mcm7/Mcm3/Sfr1/Sfpq/Swi5/Morf4l1/Ube2n/Fignl1/Nsmce1/Nsmce2/Rpa2/Smc6/H2afx/Nucks1	16
GO:0000725	recombinational repair	16/1714	127/23174	0.0252279	0.0810908	0.0535191	Sem1/Mcm6/Mcm7/Mcm3/Sfr1/Sfpq/Swi5/Morf4l1/Ube2n/Fignl1/Nsmce1/Nsmce2/Rpa2/Smc6/H2afx/Nucks1	16
GO:0051592	response to calcium ion	16/1714	127/23174	0.0252279	0.0810908	0.0535191	Hnrnpd/Jund/Clic4/Pdcd6/Kcnmb4/Fus/Ect2/Asph/Ep300/Fosb/Ppp3ca/Jun/Egfr/Syt11/Fos/Junb	16
GO:0055002	striated muscle cell development	22/1714	191/23174	0.0256783	0.0824003	0.0543833	Naca/Gpx1/Cfl2/Actg1/Ddx39b/Capzb/Prkar1a/Itgb1/Myh10/Hnrnpu/Hdac2/Bcl2/Camk2d/Pdlim5/Hey2/Ep300/Smo/Akap13/Smad4/Ppp3ca/Fdps/Gsk3b	22
GO:0051965	positive regulation of synapse assembly	11/1714	77/23174	0.0257494	0.0824003	0.0543833	Actr3/Adgrl3/Adgrb3/Tpbg/Nlgn3/Ephb3/Adgrb2/Adgrl2/Ntrk3/Agrn/Adgrb1	11
GO:0055021	regulation of cardiac muscle tissue growth	11/1714	77/23174	0.0257494	0.0824003	0.0543833	Ddx39b/Hdac2/Cdk1/Ccnb1/Notch1/Hey2/Ep300/Meis1/Kcnk2/Bmpr1a/Fdps	11
GO:0010656	negative regulation of muscle cell apoptotic process	9/1714	58/23174	0.0257579	0.0824003	0.0543833	Npm1/Naca/Hspa8/Bcl2/Hmgcr/Hey2/Acot1/Gsk3b/Qk	9
GO:0032835	glomerulus development	9/1714	58/23174	0.0257579	0.0824003	0.0543833	Basp1/Bcl2/Notch1/Vangl2/Plce1/Notch3/Klf15/Egr1/Hes1	9
GO:0072665	protein localization to vacuole	9/1714	58/23174	0.0257579	0.0824003	0.0543833	Hspa8/Rtn4/Lamtor4/Vps28/Cacng4/Nedd4/Vps36/Rock2/Vps37b	9
GO:0090501	RNA phosphodiester bond hydrolysis	9/1714	58/23174	0.0257579	0.0824003	0.0543833	Npm1/Rps21/Trir/Polr2i/Nhp2/Eri1/Exosc8/Nudt21/Cpsf6	9
GO:0007254	JNK cascade	23/1714	202/23174	0.0258446	0.0824003	0.0543833	Rps3/Cops5/Dnaja1/App/Cdc42/Mapk8ip1/Dixdc1/Trf/Gstp1/Taok1/Traf4/Sfrp1/Lmnb1/Cbs/Tnfrsf19/Mfhas1/Dvl3/Vangl2/Epha4/Rap2a/Wnt5a/Egfr/Gadd45g	23
GO:0000266	mitochondrial fission	7/1714	40/23174	0.0258539	0.0824003	0.0543833	Fis1/Mff/Pink1/Mapt/March5/Ppp2r2b/Dnm1l	7
GO:0007339	binding of sperm to zona pellucida	7/1714	40/23174	0.0258539	0.0824003	0.0543833	Cct4/Tcp1/Cct3/Cct2/Cct7/Cct5/Cct8	7
GO:0014037	Schwann cell differentiation	7/1714	40/23174	0.0258539	0.0824003	0.0543833	Sirt2/Fa2h/Ndrg1/Bag1/Dag1/Ntrk3/Pou3f2	7
GO:0034105	positive regulation of tissue remodeling	7/1714	40/23174	0.0258539	0.0824003	0.0543833	Rock1/Bax/Trf/Rock2/Ppp3ca/Egfr/Klf6	7
GO:0038179	neurotrophin signaling pathway	7/1714	40/23174	0.0258539	0.0824003	0.0543833	Bex1/Rap1a/Ptpn11/Ptprf/Ppp2r5d/Ddit4/Spry2	7
GO:0045022	early endosome to late endosome transport	7/1714	40/23174	0.0258539	0.0824003	0.0543833	Rdx/Snx3/Rab5a/Mapk3/Map2k2/Msn/Emp2	7
GO:0071542	dopaminergic neuron differentiation	7/1714	40/23174	0.0258539	0.0824003	0.0543833	Ctnnb1/Rac1/Sfrp1/Hif1a/Dvl3/Wnt5a/Gsk3b	7
GO:0045861	negative regulation of proteolysis	36/1714	348/23174	0.0261075	0.0828918	0.0547077	Rpl23/Rpl5/Hsp90ab1/Rpl11/Rps7/Gpx1/Csnk2a1/Dnajb6/Pebp1/Park7/Ubxn1/App/Ddrgk1/Cstb/Serpinb1a/Map1a/Gabarapl2/Bin1/Cryab/Smarcc1/Arl6ip1/Birc5/Pbk/Glg1/Xiap/Ep300/Dhcr24/Epha4/Gas1/Fmr1/Plat/A2m/Serpinh1/Klf4/Nr4a1/Lxn	36
GO:2000117	negative regulation of cysteine-type endopeptidase activity	12/1714	87/23174	0.0262051	0.0828918	0.0547077	Gpx1/Csnk2a1/Dnajb6/Park7/Cryab/Arl6ip1/Birc5/Xiap/Ep300/Dhcr24/Klf4/Nr4a1	12
GO:0035088	establishment or maintenance of apical/basal cell polarity	8/1714	49/23174	0.0262187	0.0828918	0.0547077	Fscn1/Rhoa/Arf4/Cdc42/Msn/Vangl2/Fat1/Wnt5a	8
GO:0048599	oocyte development	8/1714	49/23174	0.0262187	0.0828918	0.0547077	Ctnnb1/Sirt2/Grb14/Cdc25b/Fbxo5/Aurka/Ccnb1/Bcl2	8
GO:0061245	establishment or maintenance of bipolar cell polarity	8/1714	49/23174	0.0262187	0.0828918	0.0547077	Fscn1/Rhoa/Arf4/Cdc42/Msn/Vangl2/Fat1/Wnt5a	8
GO:0006304	DNA modification	13/1714	97/23174	0.0262999	0.0828918	0.0547077	Hells/Gnas/Apex1/Trim28/Ezh2/Ctcf/Atf7ip/Tet1/Dnmt3a/Tet3/Kcnq1ot1/Tdg/Gsk3b	13
GO:1905037	autophagosome organization	13/1714	97/23174	0.0262999	0.0828918	0.0547077	Ift20/Fez1/Chmp4b/Atg3/Gabarap/Pink1/Map1lc3a/Emc6/Gabarapl2/Tmem41b/Wdr45b/Ralb/Atg12	13
GO:0000463	maturation of LSU-rRNA from tricistronic rRNA transcript (SSU-rRNA, 5.8S rRNA, LSU-rRNA)	4/1714	16/23174	0.026448	0.0828918	0.0547077	Npm1/Rpl7/Rpl35/Gtpbp4	4
GO:0001886	endothelial cell morphogenesis	4/1714	16/23174	0.026448	0.0828918	0.0547077	Clic4/Arhgef26/Plod3/Id1	4
GO:0003159	morphogenesis of an endothelium	4/1714	16/23174	0.026448	0.0828918	0.0547077	Ctnnb1/Rhoa/Csnk2b/Rhob	4
GO:0009218	pyrimidine ribonucleotide metabolic process	4/1714	16/23174	0.026448	0.0828918	0.0547077	Nme4/Cmpk1/Nme1/Umps	4
GO:0010310	regulation of hydrogen peroxide metabolic process	4/1714	16/23174	0.026448	0.0828918	0.0547077	Prdx2/Pink1/Stat3/Fyn	4
GO:0010875	positive regulation of cholesterol efflux	4/1714	16/23174	0.026448	0.0828918	0.0547077	Abca1/Lrp1/Ptch1/Nfkbia	4
GO:0014733	regulation of skeletal muscle adaptation	4/1714	16/23174	0.026448	0.0828918	0.0547077	Atp2a2/Tead1/Ppp3ca/Gtf2i	4
GO:0016322	neuron remodeling	4/1714	16/23174	0.026448	0.0828918	0.0547077	App/Cspg4/Adgrb3/Gnaq	4
GO:0021978	telencephalon regionalization	4/1714	16/23174	0.026448	0.0828918	0.0547077	Tra2b/Emx2/Adgrg1/Nr2f1	4
GO:0034315	regulation of Arp2/3 complex-mediated actin nucleation	4/1714	16/23174	0.026448	0.0828918	0.0547077	Arf1/Brk1/Ctnna2/Abi2	4
GO:0055070	copper ion homeostasis	4/1714	16/23174	0.026448	0.0828918	0.0547077	Commd1/Arf1/App/Atox1	4
GO:0060026	convergent extension	4/1714	16/23174	0.026448	0.0828918	0.0547077	Sfrp1/Trim28/Vangl2/Wnt5a	4
GO:0061154	endothelial tube morphogenesis	4/1714	16/23174	0.026448	0.0828918	0.0547077	Ctnnb1/Rhoa/Csnk2b/Rhob	4
GO:0061548	ganglion development	4/1714	16/23174	0.026448	0.0828918	0.0547077	Ascl1/Ctnnb1/Nrp1/Fzd3	4
GO:0061952	midbody abscission	4/1714	16/23174	0.026448	0.0828918	0.0547077	Chmp4b/Chmp5/Cep55/Vps4b	4
GO:0070932	histone H3 deacetylation	4/1714	16/23174	0.026448	0.0828918	0.0547077	Sfpq/Sirt2/Hdac1/Hdac2	4
GO:0072529	pyrimidine-containing compound catabolic process	4/1714	16/23174	0.026448	0.0828918	0.0547077	Dut/Dctpp1/Tet1/Tet3	4
GO:0090177	establishment of planar polarity involved in neural tube closure	4/1714	16/23174	0.026448	0.0828918	0.0547077	Sfrp1/Dvl3/Vangl2/Wnt5a	4
GO:0099640	axo-dendritic protein transport	4/1714	16/23174	0.026448	0.0828918	0.0547077	Sfpq/Map1a/Kif5b/Hnrnpu	4
GO:1900119	positive regulation of execution phase of apoptosis	4/1714	16/23174	0.026448	0.0828918	0.0547077	Rps3/Bax/Sirt2/Bcl10	4
GO:1901160	primary amino compound metabolic process	4/1714	16/23174	0.026448	0.0828918	0.0547077	Maoa/Pde1b/Btbd9/Rnf180	4
GO:1902993	positive regulation of amyloid precursor protein catabolic process	4/1714	16/23174	0.026448	0.0828918	0.0547077	App/Rock2/Spon1/Epha4	4
GO:2000479	regulation of cAMP-dependent protein kinase activity	4/1714	16/23174	0.026448	0.0828918	0.0547077	Pkig/Prkar1a/Prkar2a/Atp2b4	4
GO:0051092	positive regulation of NF-kappaB transcription factor activity	16/1714	128/23174	0.0269248	0.0843396	0.0556632	Rps3/Npm1/Psma6/App/Ddrgk1/Ube2n/Kras/Dhx9/Trim8/Mtpn/Mtdh/Clock/Stat3/Bcl10/Eif2ak2/Wnt5a	16
GO:0006732	coenzyme metabolic process	34/1714	326/23174	0.0269949	0.0845123	0.0557772	Tyms/Dhfr/Dcakd/Ldha/Taldo1/Pgls/Akr1a1/Scp2/Bpgm/Mocs2/Gamt/Idh2/Pkm/Qdpr/Mif/Vcp/Txnrd1/Ier3/Fmo1/Hmgcr/Aldh1l1/Nadk/Hif1a/Coq10b/Stat3/Pank3/Hk2/Ddit4/Hmgcs1/Acot1/Idh1/Pmvk/Mvk/Mvd	34
GO:0032869	cellular response to insulin stimulus	22/1714	192/23174	0.0270499	0.0846375	0.0558598	H2afz/Ybx1/Srsf3/Eprs/Hnrnpk/Cdk4/Gkap1/Pkm/Grb14/Ptpn11/Eif4ebp1/Smarcc1/Nucks1/Ptprf/Rhoq/Rab8b/Irs2/Socs3/Zfp36l1/Ptpra/Gsk3b/Gnai2	22
GO:0007160	cell-matrix adhesion	23/1714	203/23174	0.0271816	0.0850026	0.0561008	Rock1/Ctnnb1/Cfl1/Rhoa/Rac1/Apod/Enpp2/Itgb1/Rcc2/Dag1/Lrp1/Itga6/Bcl2/Vcam1/Nrp1/Cask/Limch1/Lims1/Cdh13/Itgb5/Mmp14/Gsk3b/Emp2	23
GO:0031929	TOR signaling	15/1714	118/23174	0.0275573	0.0861298	0.0568447	Rps6/Rheb/Rraga/Gna12/Lamtor4/Pdcd6/Lamtor2/Lamtor1/Eif4ebp1/Ccdc88a/Nim1k/Hif1a/Rragd/Ddit4/Gsk3b	15
GO:0007031	peroxisome organization	6/1714	32/23174	0.0278694	0.0869611	0.0573934	Fis1/Scp2/Pex5l/Dnm1l/Abcd3/Rab8b	6
GO:0017004	cytochrome complex assembly	6/1714	32/23174	0.0278694	0.0869611	0.0573934	Cox20/Uqcr10/Cox14/Coa3/Uqcrb/Uqcc2	6
GO:0060669	embryonic placenta morphogenesis	6/1714	32/23174	0.0278694	0.0869611	0.0573934	Dnajb6/Trim28/Vcam1/Erf/Socs3/Zfp36l1	6
GO:0032874	positive regulation of stress-activated MAPK cascade	20/1714	171/23174	0.0279787	0.087215	0.057561	Rps3/Prmt1/App/Cdc42/Mapk8ip1/Dixdc1/Trf/Taok1/Traf4/Lmnb1/Tnfrsf19/Hmgcr/Mfhas1/Dvl3/Vangl2/Epha4/Eif2ak2/Wnt5a/Tgfb2/Gadd45g	20
GO:0051056	regulation of small GTPase mediated signal transduction	28/1714	259/23174	0.0279816	0.087215	0.057561	Stmn1/Rtn4/Arhgdia/Lpar1/Arpp19/Kctd13/Kras/Itgb1/Foxm1/Ect2/Adcyap1r1/Abca1/Prex1/Notch1/Camk2d/Nrp1/Arhgef9/Lpar6/Trio/Plce1/Akap13/Cbl/Shoc2/Adgrg1/Tgfb2/F2r/Spry2/Cadm4	28
GO:0002260	lymphocyte homeostasis	11/1714	78/23174	0.0280457	0.0873665	0.057661	Rps6/Siva1/Bax/Mif/Ccnb2/Bcl2/Hif1a/Rc3h2/Bcl10/Tgfb2/Skil	11
GO:0018108	peptidyl-tyrosine phosphorylation	33/1714	316/23174	0.0285228	0.0888038	0.0586095	Arl2bp/App/Mapk3/Enpp2/Mif/Unc119/Sfrp1/Crlf1/Itgb1/Cspg4/Ttk/Ncapg2/Hdac1/Suz12/Hdac2/Nrp1/Clk1/Epha4/Fyn/Abi2/Nedd9/Cbl/Adam17/Fbxw7/Hes5/Hes1/Socs3/Egfr/Agrn/Rap2b/Ptprz1/Cadm4/Grm5	33
GO:0003272	endocardial cushion formation	5/1714	24/23174	0.0286599	0.0889368	0.0586973	Notch1/Smad4/Hey1/Bmpr1a/Tgfb2	5
GO:0009048	dosage compensation by inactivation of X chromosome	5/1714	24/23174	0.0286599	0.0889368	0.0586973	Eif1/Hnrnpu/Ythdc1/Ctcf/Rlim	5
GO:0043486	histone exchange	5/1714	24/23174	0.0286599	0.0889368	0.0586973	Ptma/Anp32e/Pole3/Nasp/Cenpp	5
GO:0043496	regulation of protein homodimerization activity	5/1714	24/23174	0.0286599	0.0889368	0.0586973	Park7/Bax/Traf4/Bcl2/Id1	5
GO:0070584	mitochondrion morphogenesis	5/1714	24/23174	0.0286599	0.0889368	0.0586973	Fis1/Bax/Fez1/Mff/Dnm1l	5
GO:0071392	cellular response to estradiol stimulus	5/1714	24/23174	0.0286599	0.0889368	0.0586973	H2afz/Fam210b/Nrip1/Zfp703/Egfr	5
GO:0001936	regulation of endothelial cell proliferation	16/1714	129/23174	0.0287054	0.0890292	0.0587583	Atpif1/Pdcd6/Aimp1/Ppp1r16b/Hmgb2/Stat3/Nras/Cdh13/Bmpr2/Adam17/Wnt5a/Aggf1/Jun/Nrarp/Nr4a1/Sparc	16
GO:0003298	physiological muscle hypertrophy	7/1714	41/23174	0.0292524	0.0904484	0.0596949	Ddx39b/Camk2d/Pdlim5/Ep300/Akap13/Fdps/Gsk3b	7
GO:0003301	physiological cardiac muscle hypertrophy	7/1714	41/23174	0.0292524	0.0904484	0.0596949	Ddx39b/Camk2d/Pdlim5/Ep300/Akap13/Fdps/Gsk3b	7
GO:0061049	cell growth involved in cardiac muscle cell development	7/1714	41/23174	0.0292524	0.0904484	0.0596949	Ddx39b/Camk2d/Pdlim5/Ep300/Akap13/Fdps/Gsk3b	7
GO:1903523	negative regulation of blood circulation	7/1714	41/23174	0.0292524	0.0904484	0.0596949	Sri/Atp1a1/Bin1/Atp2a2/Hif1a/Bmpr2/F2r	7
GO:0000288	nuclear-transcribed mRNA catabolic process, deadenylation-dependent decay	8/1714	50/23174	0.0292589	0.0904484	0.0596949	Pabpc1/Exosc8/Tob1/Zfp36/Tnrc6b/Btg2/Zfp36l1/Zfp36l2	8
GO:0060043	regulation of cardiac muscle cell proliferation	8/1714	50/23174	0.0292589	0.0904484	0.0596949	Hdac2/Cdk1/Ccnb1/Notch1/Hey2/Meis1/Kcnk2/Bmpr1a	8
GO:0070304	positive regulation of stress-activated protein kinase signaling cascade	20/1714	172/23174	0.0295415	0.0912719	0.0602385	Rps3/Prmt1/App/Cdc42/Mapk8ip1/Dixdc1/Trf/Taok1/Traf4/Lmnb1/Tnfrsf19/Hmgcr/Mfhas1/Dvl3/Vangl2/Epha4/Eif2ak2/Wnt5a/Tgfb2/Gadd45g	20
GO:1904062	regulation of cation transmembrane transport	35/1714	340/23174	0.0297587	0.0918927	0.0606482	Cnih2/Fxyd6/Phb2/Commd1/Arf1/Ywhah/Fkbp1a/Park7/Sumo1/Cfl1/Bax/Ywhae/Ppp2ca/Sri/Pink1/Iscu/Kcna1/Ank3/Bin1/Cacng4/Nedd4/Kif5b/Asph/Camk2d/Nlgn3/Fmr1/Atp2b4/Fyn/Tspan13/Kcnip3/Tgfb2/Agrn/F2r/Dbi/Kcne1l	35
GO:0008542	visual learning	10/1714	69/23174	0.0298108	0.0919031	0.0606551	Apbb1/Ift20/App/Kras/Itgb1/Hmgcr/Nlgn3/Hif1a/Pde1b/Meis2	10
GO:0043407	negative regulation of MAP kinase activity	10/1714	69/23174	0.0298108	0.0919031	0.0606551	Dnaja1/Mapk8ip1/Gstp1/Sfrp1/Hmgcr/Stk38/Dusp6/Spry2/Dusp1/Gsk3b	10
GO:1903670	regulation of sprouting angiogenesis	10/1714	69/23174	0.0298108	0.0919031	0.0606551	Hmgb1/Rhoa/Pkm/Ppp1r16b/Notch1/Nrp1/Klf2/Fbxw7/Klf4/Sema6a	10
GO:0008344	adult locomotory behavior	14/1714	109/23174	0.0300734	0.0925614	0.0610895	Park7/App/Cnp/Cstb/Efnb3/Mapt/Sez6l2/Pum1/Dab1/Epha4/Btbd9/Ccnd2/Chl1/Kcnj10	14
GO:0048259	regulation of receptor-mediated endocytosis	14/1714	109/23174	0.0300734	0.0925614	0.0610895	Arf1/Hnrnpk/Sirt2/Ap2a1/Ap2m1/Trf/Smap1/Unc119/Nedd4/Hist1h1a/Atxn2/Fmr1/Cbl/Syt11	14
GO:0090100	positive regulation of transmembrane receptor protein serine/threonine kinase signaling pathway	14/1714	109/23174	0.0300734	0.0925614	0.0610895	Hsp90ab1/Fkbp8/Snw1/Csnk2b/Notch1/Ep300/Smad4/Bmpr1a/Bmpr2/Adam17/Hes5/Hes1/Sox11/Tgfb2	14
GO:0045785	positive regulation of cell adhesion	41/1714	410/23174	0.0303269	0.0932908	0.0615709	Rps3/C1qbp/Tpm1/Hspd1/Rock1/Hsp90aa1/Cfl1/Arpc2/Rhoa/Rac1/Rsu1/Smad7/Efnb3/Ank3/Enpp2/Edil3/Fbln2/Itgb1/Dag1/Itga6/Prex1/Vcam1/Myo10/Nrp1/Ccdc80/Bcl10/Lims1/Cdh13/Nedd9/Ppp3ca/Cbfb/Wnt5a/Hes1/Adgrg1/Sox2/Tgfb2/Vit/Gsk3b/Emid1/Igfbp2/Emp2	41
GO:0010923	negative regulation of phosphatase activity	11/1714	79/23174	0.0304854	0.0936255	0.0617918	Ppp1r11/Rock1/Bod1/Fkbp1a/Rock2/Mprip/Knl1/Rbm26/Tgfb2/Ppp1r15a/Gnai2	11
GO:0033143	regulation of intracellular steroid hormone receptor signaling pathway	11/1714	79/23174	0.0304854	0.0936255	0.0617918	Phb2/Park7/Ube2i/Rhoa/Ddrgk1/Rwdd1/Sfrp1/Hdac1/Ep300/Clock/Lbh	11
GO:0050805	negative regulation of synaptic transmission	11/1714	79/23174	0.0304854	0.0936255	0.0617918	Arf1/Rap1a/Slc24a2/Mapt/Gnai1/Rap1b/Pcdh17/Nlgn3/Ppp1r9a/Fmr1/Gnai2	11
GO:0051048	negative regulation of secretion	28/1714	261/23174	0.0305147	0.0936646	0.0618176	Ppp1r11/Eny2/Vamp3/Rap1a/Gnas/Idh2/Serpinb1a/Atp5j/Ptpn11/Sfrp1/Rap1b/Hdac1/Vps4b/Notch1/Trim9/Hmgcr/Ubr5/Ppp1r9a/Fmr1/Rest/Ppp3ca/Midn/Syt11/Klf7/F2r/Tmbim6/Gnai2/Cyp51	28
GO:0070301	cellular response to hydrogen peroxide	12/1714	89/23174	0.0306723	0.0940973	0.0621032	Rps3/Rack1/Park7/Cfl1/Txn1/Pink1/Apex1/Rhob/Ect2/Ezh2/Hdac2/Kdm6b	12
GO:0046777	protein autophosphorylation	26/1714	239/23174	0.0310812	0.0953	0.062897	Csnk2a1/Hspa8/Ppp2ca/Pink1/Mapk3/Map2k2/Taok1/Vrk1/Melk/Ttk/Trim28/Camk2g/Camk2d/Ephb3/Brd4/Mark3/Clk1/Epha4/Rap2a/Fyn/Ppp2r5d/Eif2ak2/Jun/Egfr/Rap2b/Gsk3b	26
GO:0060348	bone development	25/1714	228/23174	0.0312893	0.0958862	0.0632838	Gnas/Rhoa/Foxn3/Sbds/Ptpn11/Ankrd11/Cbs/Glg1/Sox9/Asxl2/Ep300/Meis1/Akap13/Nsd2/Chsy1/Anxa6/Sp5/Wasf2/Zfp385a/Fbxw7/Serpinh1/Xylt1/Mmp14/Vit/Sparc	25
GO:0010508	positive regulation of autophagy	15/1714	120/23174	0.0314501	0.0963265	0.0635745	Hmgb1/Pafah1b2/Cdc37/Rock1/Atpif1/Tomm7/Pink1/Mapk3/Bnip3l/Trim8/Hif1a/Mtdh/Ralb/Hk2/Gsk3b	15
GO:0007026	negative regulation of microtubule depolymerization	6/1714	33/23174	0.0320002	0.0966177	0.0637666	Map1b/Map1a/Taok1/Hdgfl3/Ckap2/Map2	6
GO:0010667	negative regulation of cardiac muscle cell apoptotic process	6/1714	33/23174	0.0320002	0.0966177	0.0637666	Npm1/Hspa8/Bcl2/Hey2/Acot1/Qk	6
GO:0014044	Schwann cell development	6/1714	33/23174	0.0320002	0.0966177	0.0637666	Sirt2/Fa2h/Ndrg1/Dag1/Ntrk3/Pou3f2	6
GO:0018208	peptidyl-proline modification	6/1714	33/23174	0.0320002	0.0966177	0.0637666	Ppig/Fkbp1a/Ppia/Fkbp4/Egln1/Ppic	6
GO:0021680	cerebellar Purkinje cell layer development	6/1714	33/23174	0.0320002	0.0966177	0.0637666	Nfix/Uqcrq/Sez6l2/Myh10/Atxn2/Hspa5	6
GO:0046596	regulation of viral entry into host cell	6/1714	33/23174	0.0320002	0.0966177	0.0637666	Trim59/Snx3/Gsn/Ifitm2/Trim8/Ptx3	6
GO:0048013	ephrin receptor signaling pathway	6/1714	33/23174	0.0320002	0.0966177	0.0637666	Efnb3/Ptpn11/Notch1/Ephb3/Epha4/Epha5	6
GO:0048841	regulation of axon extension involved in axon guidance	6/1714	33/23174	0.0320002	0.0966177	0.0637666	Nrp1/Bmpr2/Wnt5a/Sema5b/Sema6d/Sema6a	6
GO:0061842	microtubule organizing center localization	6/1714	33/23174	0.0320002	0.0966177	0.0637666	Ift20/Arpc5/Kif5b/Aurka/Aspm/Sema6a	6
GO:0070897	transcription preinitiation complex assembly	6/1714	33/23174	0.0320002	0.0966177	0.0637666	Psmc6/Psmc3/Psmc5/Psmc4/Thra/Atf7ip	6
GO:1901890	positive regulation of cell junction assembly	6/1714	33/23174	0.0320002	0.0966177	0.0637666	Rock1/Cfl1/Rac1/Enpp2/Nrp1/Lims1	6
GO:2000036	regulation of stem cell population maintenance	6/1714	33/23174	0.0320002	0.0966177	0.0637666	Zfp706/Tead1/Smo/Cnot3/Lbh/Rest	6
GO:0018212	peptidyl-tyrosine modification	33/1714	319/23174	0.0320371	0.0966177	0.0637666	Arl2bp/App/Mapk3/Enpp2/Mif/Unc119/Sfrp1/Crlf1/Itgb1/Cspg4/Ttk/Ncapg2/Hdac1/Suz12/Hdac2/Nrp1/Clk1/Epha4/Fyn/Abi2/Nedd9/Cbl/Adam17/Fbxw7/Hes5/Hes1/Socs3/Egfr/Agrn/Rap2b/Ptprz1/Cadm4/Grm5	33
GO:0009166	nucleotide catabolic process	16/1714	131/23174	0.0325261	0.0966177	0.0637666	Dut/Dctpp1/Nudt4/Ldha/Hint1/Cnp/Bpgm/Pkm/Mif/Vcp/Itpa/Ier3/Hif1a/Stat3/Hk2/Ddit4	16
GO:0031018	endocrine pancreas development	8/1714	51/23174	0.0325333	0.0966177	0.0637666	Rheb/Nkx6-2/Sox9/Smo/Clock/Wnt5a/Sox4/Hes1	8
GO:0070542	response to fatty acid	8/1714	51/23174	0.0325333	0.0966177	0.0637666	Ranbp1/Cdk4/Gnas/Ldlr/Aacs/Id3/Scd2/Scd1	8
GO:2001222	regulation of neuron migration	8/1714	51/23174	0.0325333	0.0966177	0.0637666	Kif20b/Ctnna2/Stat3/Adam17/Adgrg1/Ptprz1/Sema6a/Gsk3b	8
GO:0006081	cellular aldehyde metabolic process	10/1714	70/23174	0.0325601	0.0966177	0.0637666	Park7/Taldo1/Pgls/Akr1a1/Glo1/Idh2/Esd/Adh5/Rest/Idh1	10
GO:0070192	chromosome organization involved in meiotic cell cycle	10/1714	70/23174	0.0325601	0.0966177	0.0637666	Ube2b/Atrx/Ncaph/Bub1b/Bub1/Syce2/Ncapd2/Sgo2a/Smc4/Smc2	10
GO:0001101	response to acid chemical	36/1714	354/23174	0.0325926	0.0966177	0.0637666	Dhfr/Rpl36al/Ranbp1/Cdk4/Cfl1/Gnas/Rraga/Lamtor4/Pink1/Lamtor2/Snw1/Lamtor1/Atp5g1/Mest/Cbs/Abca1/Ptch1/Sox9/Tead1/Cdo1/Ldlr/Dnmt3a/Zeb1/Atp2b4/Fyn/Klf2/Rragd/Aacs/Egr1/Egfr/Sox2/Klf4/Id3/Scd2/Tmbim6/Scd1	36
GO:0001522	pseudouridine synthesis	4/1714	17/23174	0.0326118	0.0966177	0.0637666	Nop10/Nhp2/Gar1/Naf1	4
GO:0003184	pulmonary valve morphogenesis	4/1714	17/23174	0.0326118	0.0966177	0.0637666	Notch1/Hey2/Hey1/Tgfb2	4
GO:0003198	epithelial to mesenchymal transition involved in endocardial cushion formation	4/1714	17/23174	0.0326118	0.0966177	0.0637666	Notch1/Smad4/Hey1/Tgfb2	4
GO:0007096	regulation of exit from mitosis	4/1714	17/23174	0.0326118	0.0966177	0.0637666	Phb2/Cdkn1b/Birc5/Ube2c	4
GO:0009886	post-embryonic animal morphogenesis	4/1714	17/23174	0.0326118	0.0966177	0.0637666	Hmgn1/Gnas/Bax/Atrx	4
GO:0010934	macrophage cytokine production	4/1714	17/23174	0.0326118	0.0966177	0.0637666	Cuedc2/Rtn4/Wnt5a/Tgfb2	4
GO:0032516	positive regulation of phosphoprotein phosphatase activity	4/1714	17/23174	0.0326118	0.0966177	0.0637666	Hsp90ab1/Ppp2ca/Ppp1r12a/Ppp1r15a	4
GO:0032780	negative regulation of ATPase activity	4/1714	17/23174	0.0326118	0.0966177	0.0637666	Atpif1/Pam16/Cnn3/Agrn	4
GO:0035020	regulation of Rac protein signal transduction	4/1714	17/23174	0.0326118	0.0966177	0.0637666	Rtn4/Kras/Camk2d/Cadm4	4
GO:0043968	histone H2A acetylation	4/1714	17/23174	0.0326118	0.0966177	0.0637666	Morf4l2/Morf4l1/Msl3/Yeats4	4
GO:0045793	positive regulation of cell size	4/1714	17/23174	0.0326118	0.0966177	0.0637666	Hsp90ab1/Hsp90aa1/Cdk4/Ep300	4
GO:0046755	viral budding	4/1714	17/23174	0.0326118	0.0966177	0.0637666	Chmp4b/Chmp5/Vps4b/Vps37b	4
GO:0051895	negative regulation of focal adhesion assembly	4/1714	17/23174	0.0326118	0.0966177	0.0637666	Apod/Rcc2/Lrp1/Mmp14	4
GO:0080182	histone H3-K4 trimethylation	4/1714	17/23174	0.0326118	0.0966177	0.0637666	Hist1h1e/Hist1h1d/Tet3/Ctr9	4
GO:1903209	positive regulation of oxidative stress-induced cell death	4/1714	17/23174	0.0326118	0.0966177	0.0637666	Sfpq/Park7/Mcl1/Fbxw7	4
GO:0003149	membranous septum morphogenesis	3/1714	10/23174	0.0326901	0.0966177	0.0637666	Vangl2/Nsd2/Tgfb2	3
GO:0003211	cardiac ventricle formation	3/1714	10/23174	0.0326901	0.0966177	0.0637666	Notch1/Sox4/Sox11	3
GO:0006183	GTP biosynthetic process	3/1714	10/23174	0.0326901	0.0966177	0.0637666	Nme4/Nme1/Impdh2	3
GO:0006995	cellular response to nitrogen starvation	3/1714	10/23174	0.0326901	0.0966177	0.0637666	Gabarap/Map1lc3a/Gabarapl2	3
GO:0014807	regulation of somitogenesis	3/1714	10/23174	0.0326901	0.0966177	0.0637666	Lfng/Notch1/Nrarp	3
GO:0014883	transition between fast and slow fiber	3/1714	10/23174	0.0326901	0.0966177	0.0637666	Atp2a2/Tead1/Ppp3ca	3
GO:0022027	interkinetic nuclear migration	3/1714	10/23174	0.0326901	0.0966177	0.0637666	Pcm1/Tacc3/Tacc1	3
GO:0031943	regulation of glucocorticoid metabolic process	3/1714	10/23174	0.0326901	0.0966177	0.0637666	Stub1/Atp1a1/Rest	3
GO:0033689	negative regulation of osteoblast proliferation	3/1714	10/23174	0.0326901	0.0966177	0.0637666	Sfrp1/Bcl2/Eif2ak2	3
GO:0035907	dorsal aorta development	3/1714	10/23174	0.0326901	0.0966177	0.0637666	Hey2/Hey1/Bmpr1a	3
GO:0043562	cellular response to nitrogen levels	3/1714	10/23174	0.0326901	0.0966177	0.0637666	Gabarap/Map1lc3a/Gabarapl2	3
GO:0045144	meiotic sister chromatid segregation	3/1714	10/23174	0.0326901	0.0966177	0.0637666	Bub1b/Bub1/Sgo2a	3
GO:0045176	apical protein localization	3/1714	10/23174	0.0326901	0.0966177	0.0637666	Rdx/Arf4/Vangl2	3
GO:0046543	development of secondary female sexual characteristics	3/1714	10/23174	0.0326901	0.0966177	0.0637666	Phb2/Wnt5a/Irf2bpl	3
GO:0048382	mesendoderm development	3/1714	10/23174	0.0326901	0.0966177	0.0637666	Smad4/Bmpr1a/Zfp36l1	3
GO:0051177	meiotic sister chromatid cohesion	3/1714	10/23174	0.0326901	0.0966177	0.0637666	Bub1b/Bub1/Sgo2a	3
GO:0060297	regulation of sarcomere organization	3/1714	10/23174	0.0326901	0.0966177	0.0637666	Hdac2/Ep300/Akap13	3
GO:0060982	coronary artery morphogenesis	3/1714	10/23174	0.0326901	0.0966177	0.0637666	Ctnnb1/Notch1/Nrp1	3
GO:0061684	chaperone-mediated autophagy	3/1714	10/23174	0.0326901	0.0966177	0.0637666	Stub1/Hspa8/Gfap	3
GO:0072173	metanephric tubule morphogenesis	3/1714	10/23174	0.0326901	0.0966177	0.0637666	Sox9/Hes5/Hes1	3
GO:0072321	chaperone-mediated protein transport	3/1714	10/23174	0.0326901	0.0966177	0.0637666	Hspa8/Timm8b/Timm13	3
GO:0099541	trans-synaptic signaling by lipid	3/1714	10/23174	0.0326901	0.0966177	0.0637666	F2r/Fabp5/Grm5	3
GO:0099542	trans-synaptic signaling by endocannabinoid	3/1714	10/23174	0.0326901	0.0966177	0.0637666	F2r/Fabp5/Grm5	3
GO:1900038	negative regulation of cellular response to hypoxia	3/1714	10/23174	0.0326901	0.0966177	0.0637666	Commd1/Pink1/Tmbim6	3
GO:1900193	regulation of oocyte maturation	3/1714	10/23174	0.0326901	0.0966177	0.0637666	Sirt2/Grb14/Aurka	3
GO:1901526	positive regulation of mitophagy	3/1714	10/23174	0.0326901	0.0966177	0.0637666	Cdc37/Tomm7/Pink1	3
GO:1902513	regulation of organelle transport along microtubule	3/1714	10/23174	0.0326901	0.0966177	0.0637666	Cnih2/Fez1/Map2	3
GO:1903749	positive regulation of establishment of protein localization to mitochondrion	3/1714	10/23174	0.0326901	0.0966177	0.0637666	Pdcd5/Tomm7/Fbxw7	3
GO:1903800	positive regulation of production of miRNAs involved in gene silencing by miRNA	3/1714	10/23174	0.0326901	0.0966177	0.0637666	Map2k2/Egfr/Nr2f1	3
GO:1904526	regulation of microtubule binding	3/1714	10/23174	0.0326901	0.0966177	0.0637666	Ppp2ca/Mapre1/Map2	3
GO:1905245	regulation of aspartic-type peptidase activity	3/1714	10/23174	0.0326901	0.0966177	0.0637666	Bin1/Rock2/Epha4	3
GO:2000574	regulation of microtubule motor activity	3/1714	10/23174	0.0326901	0.0966177	0.0637666	Dynll2/Dynll1/Map2	3
GO:0034976	response to endoplasmic reticulum stress	25/1714	229/23174	0.0327501	0.0967445	0.0638503	Psmc6/Cops5/Stub1/Spop/Park7/Sec61b/Ubxn1/Bax/Ccdc47/Ddrgk1/Ufc1/Vcp/Serp1/Bcl2/Hspa13/Ep300/Atf4/Nfe2l1/Hspa5/Creb3l2/Eif2ak2/Jun/Ppp1r15a/Tmbim6/Gsk3b	25
GO:0098927	vesicle-mediated transport between endosomal compartments	7/1714	42/23174	0.0329397	0.0972096	0.0641573	Rdx/Snx3/Rab5a/Mapk3/Map2k2/Msn/Emp2	7
GO:0070374	positive regulation of ERK1 and ERK2 cascade	24/1714	218/23174	0.0329419	0.0972096	0.0641573	Hmgb1/Phb2/Rap1a/App/Cavin3/Mapk3/Mif/Ptpn11/Rap1b/Lrp1/Slc30a10/Notch1/Hmgcr/Camk2d/Mfhas1/Nrp1/Adam17/Fbxw7/Jun/Egfr/F2r/Spry2/Fgfbp3/Gnai2	24
GO:0060113	inner ear receptor cell differentiation	11/1714	80/23174	0.0330727	0.0974939	0.0643449	Mycn/Ift20/Rac1/Cux1/Notch1/Hey2/Vangl2/Hey1/Rest/Hes5/Hes1	11
GO:0070613	regulation of protein processing	11/1714	80/23174	0.0330727	0.0974939	0.0643449	C1qbp/Prkacb/Gsn/Glg1/Rfx4/Xiap/Spon1/Gas1/Fmr1/A2m/Mmp14	11
GO:0040014	regulation of multicellular organism growth	12/1714	90/23174	0.0331002	0.097524	0.0643648	Cdk4/Gnas/App/Gamt/Pls1/Bcl2/Ptch1/Atxn2/Smo/Stat3/Sgpl1/Pou3f2	12
GO:0000289	nuclear-transcribed mRNA poly(A) tail shortening	5/1714	25/23174	0.0337092	0.0988034	0.0652092	Pabpc1/Tob1/Zfp36/Tnrc6b/Btg2	5
GO:0010640	regulation of platelet-derived growth factor receptor signaling pathway	5/1714	25/23174	0.0337092	0.0988034	0.0652092	Ift20/Apod/Lrp1/Phf14/Cbl	5
GO:0031440	regulation of mRNA 3'-end processing	5/1714	25/23174	0.0337092	0.0988034	0.0652092	Nudt21/Ccnb1/Cpsf6/Ctr9/Zfp36l1	5
GO:0032878	regulation of establishment or maintenance of cell polarity	5/1714	25/23174	0.0337092	0.0988034	0.0652092	Rock1/Cfl1/Gsn/Rap1b/Kif20b	5
GO:0045737	positive regulation of cyclin-dependent protein serine/threonine kinase activity	5/1714	25/23174	0.0337092	0.0988034	0.0652092	Cdkn1b/Psrc1/Adam17/Ccnd2/Egfr	5
GO:0055094	response to lipoprotein particle	5/1714	25/23174	0.0337092	0.0988034	0.0652092	Itgb1/Ldlr/Cdh13/Hmgcs1/Cd9	5
GO:0090344	negative regulation of cell aging	5/1714	25/23174	0.0337092	0.0988034	0.0652092	Mif/Foxm1/Fbxo5/March5/Slc30a10	5
GO:1902473	regulation of protein localization to synapse	5/1714	25/23174	0.0337092	0.0988034	0.0652092	Rap1a/Mapt/Dag1/Nlgn3/Gsk3b	5
GO:1903671	negative regulation of sprouting angiogenesis	5/1714	25/23174	0.0337092	0.0988034	0.0652092	Rhoa/Notch1/Klf2/Klf4/Sema6a	5
GO:1905809	negative regulation of synapse organization	5/1714	25/23174	0.0337092	0.0988034	0.0652092	Cfl1/Dnm3/Nlgn3/Fyn/Wnt5a	5
GO:1903532	positive regulation of secretion by cell	46/1714	472/23174	0.0337324	0.0988201	0.0652202	Hmgb1/Apbb1/Hspd1/Arf1/Dynll1/Ncl/Ppia/Nnat/Dpysl2/Rac1/Rab5a/Rtn4/Sri/Phpt1/Pink1/Mapk3/Aimp1/Pex5l/Mbp/Mif/Ptpn11/Kif5b/Serp1/Vps4b/Myh10/Dhx9/Lrp1/Nadk/Dnm1l/Rab34/Hif1a/Cask/Ep300/Smad4/Snx4/Rasl10b/Rab8b/Wnt5a/Aacs/Irs2/Sox4/Sox11/Egfr/Tgfb2/F2r/Glud1	46
GO:0016055	Wnt signaling pathway	42/1714	425/23174	0.0338409	0.0990866	0.0653961	Ift20/Sox10/Csnk2a1/Csnk1a1/Ctnnb1/Pfdn5/Ctnnbip1/Rac1/Snx3/Rab5a/Thra/Ube2b/Dixdc1/Csnk2b/Brd7/Vcp/Sfrp1/Hdac1/Hdac2/Aspm/Lrp1/Notch1/Sox9/Xiap/Ubr5/Dvl3/Zfp703/Vangl2/Zranb1/Gnaq/Cxxc4/Ctr9/Mark1/Wnt5a/Egr1/Sox4/Egfr/Nrarp/Sox2/Klf4/Fzd3/Gsk3b	42
GO:0034764	positive regulation of transmembrane transport	25/1714	230/23174	0.0342617	0.100267	0.066175	Arf1/Park7/Sumo1/Rap1a/Cfl1/Bax/Sri/Pink1/Kcna1/Ank3/Mif/Ptpn11/Cacng4/Kif5b/Arl6ip1/Tcaf1/Asph/Nlgn3/Rhoq/Klf15/Irs2/F2r/Azin1/Dbi/Kcne1l	25
GO:0043122	regulation of I-kappaB kinase/NF-kappaB signaling	19/1714	164/23174	0.0343648	0.100517	0.0663398	Trim59/Ddx1/Ctnnb1/Ube2i/Rhoa/Ddrgk1/Pink1/Ube2n/Gstp1/Hdac1/Ddx21/Tnfrsf19/Ankrd17/Trim8/Mtdh/Akap13/Fyn/Peli1/Wnt5a	19
GO:0043123	positive regulation of I-kappaB kinase/NF-kappaB signaling	14/1714	111/23174	0.0344406	0.100686	0.0664519	Ddx1/Ctnnb1/Ube2i/Ddrgk1/Pink1/Ube2n/Ddx21/Tnfrsf19/Ankrd17/Trim8/Mtdh/Akap13/Fyn/Peli1	14
GO:0010812	negative regulation of cell-substrate adhesion	9/1714	61/23174	0.0344808	0.100699	0.0664606	Rhoa/Apod/Enpp2/Rcc2/Lrp1/Notch1/Cask/Mmp14/Ptprz1	9
GO:0051926	negative regulation of calcium ion transport	9/1714	61/23174	0.0344808	0.100699	0.0664606	Ywhae/Ppp2ca/Sri/Bin1/Bcl2/Fmr1/Hes1/Tgfb2/Tmbim6	9
GO:0007034	vacuolar transport	16/1714	132/23174	0.0345705	0.100909	0.0665991	Arf1/Hspa8/Chmp4b/Vps28/Pink1/Chmp5/Bin1/Vcp/Cacng4/Rhob/Nedd4/Vps36/Vps4b/Lrp1/Rab34/Vps37b	16
GO:0043491	protein kinase B signaling	21/1714	186/23174	0.0347483	0.101376	0.0669072	Rack1/Hsp90ab1/Gpx1/C1qbp/Hsp90aa1/Cavin3/Rtn4/Sirt2/Pdcd6/Itgb1/Maz/Hdac2/Dag1/Sox9/Mfhas1/Mtdh/Ep300/Egfr/Klf4/Zfp36l1/Spry2	21
GO:0022898	regulation of transmembrane transporter activity	27/1714	253/23174	0.0350774	0.102283	0.067506	Cnih2/Fxyd6/Phb2/Ywhah/Actb/Fkbp1a/Park7/Sumo1/Cfl1/Ywhae/Ppp2ca/Sri/Pink1/Kcna1/Ank3/Cacng4/Nedd4/Kif5b/Bcl2/Tcaf1/Asph/Camk2d/Nlgn3/Fmr1/Agrn/Grm5/Kcne1l	27
GO:0031532	actin cytoskeleton reorganization	13/1714	101/23174	0.035172	0.102454	0.0676183	Rala/Arpc2/Rhoa/Actr3/Phpt1/Arhgdia/Gsn/Nrp1/Sptan1/Rap2a/Nedd9/Gdpd2/Ntrk3	13
GO:0055024	regulation of cardiac muscle tissue development	13/1714	101/23174	0.035172	0.102454	0.0676183	Ddx39b/Hdac2/Cdk1/Ccnb1/Notch1/Hey2/Ep300/Meis1/Smad4/Kcnk2/Bmpr1a/Fdps/Gsk3b	13
GO:0001935	endothelial cell proliferation	17/1714	143/23174	0.0353397	0.102677	0.067766	Hmgb1/Atpif1/Pdcd6/Aimp1/Ppp1r16b/Hmgb2/Stat3/Nras/Cdh13/Bmpr2/Adam17/Wnt5a/Aggf1/Jun/Nrarp/Nr4a1/Sparc	17
GO:0007224	smoothened signaling pathway	17/1714	143/23174	0.0353397	0.102677	0.067766	Ift20/Arl3/Prkacb/Fkbp8/Sfrp1/Ssna1/Rfx4/Ptch1/Prrx1/Rab34/Smo/Gas1/Chsy1/Hes5/Hes1/Nsdhl/Sall3	17
GO:0030326	embryonic limb morphogenesis	17/1714	143/23174	0.0353397	0.102677	0.067766	Mycn/Ctnnb1/Gnas/Bax/Gna12/Hdac1/Hdac2/Pbx1/Ptch1/Notch1/Prrx1/Gas1/Gnaq/Smad4/Bmpr1a/Wnt5a/Tgfb2	17
GO:0035113	embryonic appendage morphogenesis	17/1714	143/23174	0.0353397	0.102677	0.067766	Mycn/Ctnnb1/Gnas/Bax/Gna12/Hdac1/Hdac2/Pbx1/Ptch1/Notch1/Prrx1/Gas1/Gnaq/Smad4/Bmpr1a/Wnt5a/Tgfb2	17
GO:0045216	cell-cell junction organization	17/1714	143/23174	0.0353397	0.102677	0.067766	Rock1/Fscn1/Rhoa/Rac1/Ugt8a/Epb41l3/Rhoc/Itgb1/Ect2/Rock2/Cdh11/Lims1/Cdh13/Abi2/Tgfb2/F2r/Cd9	17
GO:0002028	regulation of sodium ion transport	12/1714	91/23174	0.0356622	0.103508	0.0683144	Fxyd6/Commd1/Arf1/Ywhah/Gnas/Atp1a1/Ank3/Nedd4/Kif5b/Camk2d/Atp2b4/Agrn	12
GO:0009798	axis specification	12/1714	91/23174	0.0356622	0.103508	0.0683144	Ctnnb1/Sfrp1/Aurka/Ptch1/Notch1/Hey2/Smo/Smad4/Hey1/Bmpr1a/Wnt5a/Nrarp	12
GO:0007569	cell aging	18/1714	154/23174	0.0358883	0.104111	0.0687122	Npm1/Romo1/Rwdd1/Ypel3/Mif/Kras/Pdcd4/Foxm1/Fbxo5/March5/Nsmce2/Eef1e1/Smc6/Cdk1/Slc30a10/Bcl2/Kat6a/Bmpr1a	18
GO:0031529	ruffle organization	8/1714	52/23174	0.0360486	0.104523	0.0689838	Lima1/Tpm1/Rdx/Pfn1/Rac1/Rhog/Rcc2/Arhgef26	8
GO:0198738	cell-cell signaling by wnt	42/1714	427/23174	0.0360994	0.104616	0.0690455	Ift20/Sox10/Csnk2a1/Csnk1a1/Ctnnb1/Pfdn5/Ctnnbip1/Rac1/Snx3/Rab5a/Thra/Ube2b/Dixdc1/Csnk2b/Brd7/Vcp/Sfrp1/Hdac1/Hdac2/Aspm/Lrp1/Notch1/Sox9/Xiap/Ubr5/Dvl3/Zfp703/Vangl2/Zranb1/Gnaq/Cxxc4/Ctr9/Mark1/Wnt5a/Egr1/Sox4/Egfr/Nrarp/Sox2/Klf4/Fzd3/Gsk3b	42
GO:0000186	activation of MAPKK activity	6/1714	34/23174	0.0365092	0.105305	0.0695002	Lamtor2/Taok1/Eif2ak2/Egfr/F2r/Gadd45g	6
GO:0006356	regulation of transcription by RNA polymerase I	6/1714	34/23174	0.0365092	0.105305	0.0695002	Smarcb1/H2afy/Ncl/Wdr43/Atf4/Ppp1r15a	6
GO:0008045	motor neuron axon guidance	6/1714	34/23174	0.0365092	0.105305	0.0695002	Rac1/Alcam/Nrp1/Epha4/Etv4/Ntng1	6
GO:0015804	neutral amino acid transport	6/1714	34/23174	0.0365092	0.105305	0.0695002	Slc38a1/Slc38a2/Slc6a9/Slc1a4/Nfe2l1/Sfxn1	6
GO:0060479	lung cell differentiation	6/1714	34/23174	0.0365092	0.105305	0.0695002	Ascl1/Ctnnb1/Thra/Sox9/Klf2/Nfib	6
GO:0090313	regulation of protein targeting to membrane	6/1714	34/23174	0.0365092	0.105305	0.0695002	Fis1/Arpc2/Actr3/Ank3/Tcaf1/Fyn	6
GO:0090322	regulation of superoxide metabolic process	6/1714	34/23174	0.0365092	0.105305	0.0695002	Dhfr/Park7/Gstp1/Mapt/Egfr/Gnai2	6
GO:0099068	postsynapse assembly	6/1714	34/23174	0.0365092	0.105305	0.0695002	Gap43/Nlgn3/Arhgef9/Lrfn4/Ptprs/Ntrk3	6
GO:2000758	positive regulation of peptidyl-lysine acetylation	6/1714	34/23174	0.0365092	0.105305	0.0695002	Smarcb1/Mapk3/Brd7/Ep300/Smad4/Sox4	6
GO:0097479	synaptic vesicle localization	21/1714	187/23174	0.0365234	0.105305	0.0695002	Cnih2/Arf1/Ctnnb1/Rap1a/Dpysl2/Bloc1s1/Rab5a/Dnm3/Rap1b/Atp2a2/Pcdh17/Trim9/Dnm1l/Nlgn3/Cask/Map2/Fmr1/Nrxn3/Syt11/Ap3s1/Gsk3b	21
GO:1901655	cellular response to ketone	16/1714	133/23174	0.036707	0.105781	0.0698141	Hnrnpk/Park7/Cdk4/Gnas/Arpc2/Rwdd1/Gnai1/Eif4ebp1/Msn/Rock2/Hnrnpu/Eif4e/Klf9/Cdc5l/Ddit4/Epha5	16
GO:0061982	meiosis I cell cycle process	14/1714	112/23174	0.0367879	0.10596	0.0699323	Cenpx/Psmd13/Ubb/Ube2b/Cdc25b/Syce2/Cdc25c/Fbxo5/Aurka/Sgo2a/Plk1/Pttg1/Top2a/Cks2	14
GO:0001709	cell fate determination	7/1714	43/23174	0.0369241	0.106136	0.0700483	Ascl1/Ctnnb1/Cdc42/Ptch1/Prrx1/Hes5/Hes1	7
GO:0010824	regulation of centrosome duplication	7/1714	43/23174	0.0369241	0.106136	0.0700483	Npm1/Chmp4b/Chmp5/Plk4/Cep295/Vps4b/Rock2	7
GO:0031057	negative regulation of histone modification	7/1714	43/23174	0.0369241	0.106136	0.0700483	Smarcb1/H2afy/Ctbp1/Ube2b/Ubr5/Trip12/Zfp451	7
GO:0042307	positive regulation of protein import into nucleus	7/1714	43/23174	0.0369241	0.106136	0.0700483	Ran/Tpr/Ect2/Trim28/Ubr5/Smo/Tardbp	7
GO:0051648	vesicle localization	29/1714	277/23174	0.0370416	0.106419	0.0702356	Cnih2/Dync1h1/Arf1/Stard3nl/Ctnnb1/Rap1a/Dpysl2/Dctn2/Bloc1s1/Rab5a/Rab11b/Pdcd6/Dnm3/Tmed9/Rap1b/Kif5b/Kif23/Atp2a2/Pcdh17/Trim9/Dnm1l/Nlgn3/Cask/Map2/Fmr1/Nrxn3/Syt11/Ap3s1/Gsk3b	29
GO:0010256	endomembrane system organization	38/1714	381/23174	0.0371642	0.106717	0.0704323	Arl1/Csnk1a1/Ccdc47/Snx3/Chmp4b/Rab5a/Rtn4/Rab5c/Cdc42/Mapk3/Map2k2/Fa2h/Tmeff2/Ank3/Lamtor1/Gsn/Ndrg1/Epb41l3/Bin1/Tmed9/Ywhaz/Vrk1/Vps4b/Myh10/Plk1/Arl6ip1/Cdk1/Atp2a2/Abca1/Arhgap21/Tardbp/Anxa6/Zfp385a/Pla2g3/Tgfb2/Syt11/Agrn/Reep3	38
GO:0002065	columnar/cuboidal epithelial cell differentiation	17/1714	144/23174	0.0374191	0.107395	0.0708793	Ascl1/Mycn/Rheb/Rac1/Cux1/Notch1/Hif1a/Hey2/Smo/Clock/Hey1/Rest/Wnt5a/Hes5/Sox4/Hes1/Sox11	17
GO:0046394	carboxylic acid biosynthetic process	36/1714	358/23174	0.0375605	0.107746	0.0711111	Dhfr/Rbp1/Ldha/Park7/Ptges3/Akr1a1/Gatm/Bpgm/Phgdh/Psph/Gamt/Pkm/Fa2h/Ap2a1/Ptgds/Plp1/Mif/Ier3/Cbs/Hif1a/Stat3/Atp2b4/Abcd3/Stard4/Plod2/Elovl6/Plod3/Hk2/Fads1/Ddit4/Glud1/Scd2/Fabp5/Acadl/Scd1/Qk	36
GO:0060828	regulation of canonical Wnt signaling pathway	24/1714	221/23174	0.0377867	0.108243	0.0714392	Ift20/Sox10/Csnk1a1/Pfdn5/Thra/Ube2b/Vcp/Sfrp1/Hdac1/Hdac2/Aspm/Notch1/Sox9/Xiap/Ubr5/Zfp703/Gnaq/Wnt5a/Egr1/Sox4/Egfr/Nrarp/Sox2/Gsk3b	24
GO:0043949	regulation of cAMP-mediated signaling	9/1714	62/23174	0.0377913	0.108243	0.0714392	Pebp1/Gnas/Ube2b/Lpar1/Pex5l/Gnai1/Adcyap1r1/Atp2b4/Gnai2	9
GO:0043966	histone H3 acetylation	9/1714	62/23174	0.0377913	0.108243	0.0714392	Smarcb1/Taf10/Pole3/Ep300/Yeats2/Brd4/Smad4/Kat6a/Zfp451	9
GO:0006919	activation of cysteine-type endopeptidase activity involved in apoptotic process	10/1714	72/23174	0.0385819	0.110452	0.0728969	Rack1/Hspd1/Rnf7/Rps27l/Mtch1/Bax/Pdcd6/Vcp/Bcl10/F2r	10
GO:1903901	negative regulation of viral life cycle	11/1714	82/23174	0.0387059	0.110751	0.0730942	Banf1/Trim59/Vapa/Snx3/Gsn/Ifitm2/Fam111a/Trim28/Trim8/Ptx3/Eif2ak2	11
GO:0016053	organic acid biosynthetic process	36/1714	359/23174	0.0388879	0.111215	0.0734008	Dhfr/Rbp1/Ldha/Park7/Ptges3/Akr1a1/Gatm/Bpgm/Phgdh/Psph/Gamt/Pkm/Fa2h/Ap2a1/Ptgds/Plp1/Mif/Ier3/Cbs/Hif1a/Stat3/Atp2b4/Abcd3/Stard4/Plod2/Elovl6/Plod3/Hk2/Fads1/Ddit4/Glud1/Scd2/Fabp5/Acadl/Scd1/Qk	36
GO:0055123	digestive system development	16/1714	134/23174	0.0389377	0.111301	0.0734576	Ascl1/Sox10/Ctnnb1/Sfrp1/Itga6/Bcl2/Notch1/Hif1a/Smo/Ephb3/Vangl2/Wnt5a/Hes1/Sox11/Egfr/Ednrb	16
GO:0006779	porphyrin-containing compound biosynthetic process	5/1714	26/23174	0.0392766	0.111623	0.0736698	Atpif1/Tmem14c/Snx3/Cpox/Ireb2	5
GO:0006891	intra-Golgi vesicle-mediated transport	5/1714	26/23174	0.0392766	0.111623	0.0736698	Rab6a/Cope/Gabarapl2/Cux1/Copb2	5
GO:0032528	microvillus organization	5/1714	26/23174	0.0392766	0.111623	0.0736698	Rdx/Fscn1/Pls1/Ptpn11/Rap2a	5
GO:0033688	regulation of osteoblast proliferation	5/1714	26/23174	0.0392766	0.111623	0.0736698	Rhoa/Sfrp1/Bcl2/Eif2ak2/Gsk3b	5
GO:0051125	regulation of actin nucleation	5/1714	26/23174	0.0392766	0.111623	0.0736698	Arf1/Brk1/Gsn/Ctnna2/Abi2	5
GO:0051497	negative regulation of stress fiber assembly	5/1714	26/23174	0.0392766	0.111623	0.0736698	Stmn1/Pfn1/Tmeff2/Ppp1r9a/Wasf2	5
GO:0060716	labyrinthine layer blood vessel development	5/1714	26/23174	0.0392766	0.111623	0.0736698	Hey2/Hey1/Hes1/Nsdhl/Junb	5
GO:0070168	negative regulation of biomineral tissue development	5/1714	26/23174	0.0392766	0.111623	0.0736698	Notch1/Sox9/Hif1a/Hey2/Hey1	5
GO:1901380	negative regulation of potassium ion transmembrane transport	5/1714	26/23174	0.0392766	0.111623	0.0736698	Sumo1/Ank3/Bin1/Agrn/Kcne1l	5
GO:2000738	positive regulation of stem cell differentiation	5/1714	26/23174	0.0392766	0.111623	0.0736698	Nudt21/Sox9/Sox5/Tgfb2/Gsk3b	5
GO:0003214	cardiac left ventricle morphogenesis	4/1714	18/23174	0.0395437	0.111623	0.0736698	Notch1/Hey2/Smad4/Tgfb2	4
GO:0007398	ectoderm development	4/1714	18/23174	0.0395437	0.111623	0.0736698	Tpt1/Ctnnb1/Bmpr1a/Erf	4
GO:0014041	regulation of neuron maturation	4/1714	18/23174	0.0395437	0.111623	0.0736698	Rac1/Bcl2/Ednrb/Gsk3b	4
GO:0016074	snoRNA metabolic process	4/1714	18/23174	0.0395437	0.111623	0.0736698	Nop10/Gar1/Fbl/Naf1	4
GO:0020027	hemoglobin metabolic process	4/1714	18/23174	0.0395437	0.111623	0.0736698	Prmt1/Snx3/Hif1a/Klf4	4
GO:0033574	response to testosterone	4/1714	18/23174	0.0395437	0.111623	0.0736698	Cdk4/Rwdd1/Msn/Rock2	4
GO:0035089	establishment of apical/basal cell polarity	4/1714	18/23174	0.0395437	0.111623	0.0736698	Fscn1/Rhoa/Msn/Wnt5a	4
GO:0035278	miRNA mediated inhibition of translation	4/1714	18/23174	0.0395437	0.111623	0.0736698	Stat3/Eif4g1/Zfp36/Tnrc6b	4
GO:0039529	RIG-I signaling pathway	4/1714	18/23174	0.0395437	0.111623	0.0736698	C1qbp/Pum1/Ankrd17/Pum2	4
GO:0042249	establishment of planar polarity of embryonic epithelium	4/1714	18/23174	0.0395437	0.111623	0.0736698	Sfrp1/Dvl3/Vangl2/Wnt5a	4
GO:0043162	ubiquitin-dependent protein catabolic process via the multivesicular body sorting pathway	4/1714	18/23174	0.0395437	0.111623	0.0736698	Vps28/Vps36/Vps4b/Vps37b	4
GO:0070935	3'-UTR-mediated mRNA stabilization	4/1714	18/23174	0.0395437	0.111623	0.0736698	Hnrnpc/Hnrnpa0/Tardbp/Zfp36	4
GO:0071605	monocyte chemotactic protein-1 production	4/1714	18/23174	0.0395437	0.111623	0.0736698	Hmgb1/Erbin/Apod/Gstp1	4
GO:0071637	regulation of monocyte chemotactic protein-1 production	4/1714	18/23174	0.0395437	0.111623	0.0736698	Hmgb1/Erbin/Apod/Gstp1	4
GO:1904424	regulation of GTP binding	4/1714	18/23174	0.0395437	0.111623	0.0736698	Stmn1/Csnk1a1/Epha4/Tgfb2	4
GO:0009994	oocyte differentiation	8/1714	53/23174	0.0398111	0.112153	0.07402	Ctnnb1/Sirt2/Grb14/Cdc25b/Fbxo5/Aurka/Ccnb1/Bcl2	8
GO:0030219	megakaryocyte differentiation	8/1714	53/23174	0.0398111	0.112153	0.07402	Prmt1/Ptpn11/Hmgb2/Hist1h4d/Ep300/Meis1/Wasf2/Zfp385a	8
GO:0030850	prostate gland development	8/1714	53/23174	0.0398111	0.112153	0.07402	Ctnnb1/Fkbp4/Cdkn1b/Sfrp1/Notch1/Sox9/Wnt5a/Tnc	8
GO:0070988	demethylation	8/1714	53/23174	0.0398111	0.112153	0.07402	Ube2b/Apex1/Trim28/Jmjd1c/Tet1/Tet3/Kdm6b/Tdg	8
GO:0097164	ammonium ion metabolic process	19/1714	167/23174	0.0402474	0.113326	0.074794	Pebp1/Park7/Akr1a1/Enpp2/Sms/Maoa/Ldlr/Samd8/Pde1b/Btbd9/Pla2g3/Tgfb2/Rnf180/Lpcat1/Sncaip/Azin1/Dbi/Fabp5/Acadl	19
GO:0007009	plasma membrane organization	13/1714	103/23174	0.0403313	0.113506	0.0749126	Fa2h/Tmeff2/Ank3/Gsn/Ndrg1/Epb41l3/Bin1/Myh10/Atp2a2/Anxa6/Tgfb2/Syt11/Agrn	13
GO:0032873	negative regulation of stress-activated MAPK cascade	7/1714	44/23174	0.0412128	0.115871	0.0764739	Dnaja1/Mapk8ip1/Gstp1/Sfrp1/Foxm1/Pbk/Dusp1	7
GO:0070303	negative regulation of stress-activated protein kinase signaling cascade	7/1714	44/23174	0.0412128	0.115871	0.0764739	Dnaja1/Mapk8ip1/Gstp1/Sfrp1/Foxm1/Pbk/Dusp1	7
GO:0045454	cell redox homeostasis	9/1714	63/23174	0.0413118	0.115952	0.076527	Gpx1/Txnl1/Glrx5/Prdx2/Txn1/Glrx3/Sh3bgrl3/Apex1/Txnrd1	9
GO:0090398	cellular senescence	9/1714	63/23174	0.0413118	0.115952	0.076527	Ypel3/Kras/Fbxo5/Nsmce2/Eef1e1/Smc6/Slc30a10/Kat6a/Bmpr1a	9
GO:0034381	plasma lipoprotein particle clearance	6/1714	35/23174	0.0414055	0.115952	0.076527	Commd1/Hnrnpk/Cnpy2/Ehd1/Ldlr/Vldlr	6
GO:0046686	response to cadmium ion	6/1714	35/23174	0.0414055	0.115952	0.076527	Sumo1/Mapk3/Gsn/Jun/Egfr/Fos	6
GO:1990089	response to nerve growth factor	6/1714	35/23174	0.0414055	0.115952	0.076527	Rps3/Rap1a/Ehd1/Cdc5l/Hes1/Ntrk3	6
GO:1990090	cellular response to nerve growth factor stimulus	6/1714	35/23174	0.0414055	0.115952	0.076527	Rps3/Rap1a/Ehd1/Cdc5l/Hes1/Ntrk3	6
GO:1990748	cellular detoxification	6/1714	35/23174	0.0414055	0.115952	0.076527	Dhfr/Prdx2/Park7/Akr1a1/Esd/Adh5	6
GO:2000249	regulation of actin cytoskeleton reorganization	6/1714	35/23174	0.0414055	0.115952	0.076527	Arpc2/Actr3/Phpt1/Arhgdia/Nrp1/Ntrk3	6
GO:0009913	epidermal cell differentiation	23/1714	212/23174	0.0416974	0.116712	0.0770283	Mycn/Rock1/H2afy/Rac1/Clic4/Fa2h/Cux1/Hdac1/Rock2/Ezh2/Hdac2/Ptch1/Notch1/Hey2/Zfp36/Hey1/Rest/Hes5/Hes1/Tgfb2/Klf7/Klf4/Zfp36l1	23
GO:0010927	cellular component assembly involved in morphogenesis	14/1714	114/23174	0.0418224	0.116943	0.0771813	Cfl2/Actg1/Prkar1a/Ugt8a/Epb41l3/Itgb1/Myh10/Hdac2/Dag1/Ep300/Akap13/Smad4/Pla2g3/Cd9	14
GO:0098693	regulation of synaptic vesicle cycle	17/1714	146/23174	0.0418423	0.116943	0.0771813	Rock1/Rap1a/Rab5a/Mff/Dnm3/Ap2m1/Rap1b/Atp2a2/Pcdh17/Dnm1l/Nlgn3/Cask/Fmr1/Nrxn3/Btbd9/Syt11/Gsk3b	17
GO:0051865	protein autoubiquitination	10/1714	73/23174	0.041863	0.116943	0.0771813	Uhrf1/Rnf10/Stub1/Ube2d2a/Ube2d3/Rnf187/Ube2b/Ube2t/March5/Rnf122	10
GO:0060191	regulation of lipase activity	10/1714	73/23174	0.041863	0.116943	0.0771813	Arl1/Rhoa/Arf4/Lpar1/Rhoc/Gna13/Adcyap1r1/Lrp1/Gnaq/Angptl4	10
GO:0000727	double-strand break repair via break-induced replication	3/1714	11/23174	0.0425296	0.117586	0.0776052	Mcm6/Mcm7/Mcm3	3
GO:0003306	Wnt signaling pathway involved in heart development	3/1714	11/23174	0.0425296	0.117586	0.0776052	Ctnnb1/Vangl2/Wnt5a	3
GO:0010872	regulation of cholesterol esterification	3/1714	11/23174	0.0425296	0.117586	0.0776052	Lamtor1/Stard4/Scd1	3
GO:0014889	muscle atrophy	3/1714	11/23174	0.0425296	0.117586	0.0776052	Gatm/Gsn/Ep300	3
GO:0018206	peptidyl-methionine modification	3/1714	11/23174	0.0425296	0.117586	0.0776052	Metap2/Naa15/Naa35	3
GO:0031077	post-embryonic camera-type eye development	3/1714	11/23174	0.0425296	0.117586	0.0776052	Hmgn1/Bax/Klf4	3
GO:0035330	regulation of hippo signaling	3/1714	11/23174	0.0425296	0.117586	0.0776052	Wwc1/Mark3/Sox11	3
GO:0036093	germ cell proliferation	3/1714	11/23174	0.0425296	0.117586	0.0776052	Eif2s2/Ptgds/Larp7	3
GO:0043619	regulation of transcription from RNA polymerase II promoter in response to oxidative stress	3/1714	11/23174	0.0425296	0.117586	0.0776052	Chd6/Hif1a/Atf4	3
GO:0045080	positive regulation of chemokine biosynthetic process	3/1714	11/23174	0.0425296	0.117586	0.0776052	App/Wnt5a/Egr1	3
GO:0060174	limb bud formation	3/1714	11/23174	0.0425296	0.117586	0.0776052	Sox9/Sox4/Sox11	3
GO:0060768	regulation of epithelial cell proliferation involved in prostate gland development	3/1714	11/23174	0.0425296	0.117586	0.0776052	Ctnnb1/Cdkn1b/Notch1	3
GO:0061085	regulation of histone H3-K27 methylation	3/1714	11/23174	0.0425296	0.117586	0.0776052	H2afy/Eed/Asxl2	3
GO:0086103	G protein-coupled receptor signaling pathway involved in heart process	3/1714	11/23174	0.0425296	0.117586	0.0776052	Akap13/Atp2b4/Gnai2	3
GO:0090343	positive regulation of cell aging	3/1714	11/23174	0.0425296	0.117586	0.0776052	Ypel3/Kras/Eef1e1	3
GO:1901030	positive regulation of mitochondrial outer membrane permeabilization involved in apoptotic signaling pathway	3/1714	11/23174	0.0425296	0.117586	0.0776052	Siva1/Atpif1/Gsk3b	3
GO:1902231	positive regulation of intrinsic apoptotic signaling pathway in response to DNA damage	3/1714	11/23174	0.0425296	0.117586	0.0776052	Rps3/Rpl26/Skil	3
GO:1902260	negative regulation of delayed rectifier potassium channel activity	3/1714	11/23174	0.0425296	0.117586	0.0776052	Sumo1/Ank3/Kcne1l	3
GO:1903332	regulation of protein folding	3/1714	11/23174	0.0425296	0.117586	0.0776052	St13/Pdcd5/Hspa8	3
GO:1903431	positive regulation of cell maturation	3/1714	11/23174	0.0425296	0.117586	0.0776052	Sirt2/Aurka/Bcl2	3
GO:1903977	positive regulation of glial cell migration	3/1714	11/23174	0.0425296	0.117586	0.0776052	Fubp1/Lrp1/Ptprz1	3
GO:0001654	eye development	39/1714	397/23174	0.0427951	0.118262	0.0780514	Hmgb1/Vim/Rpl24/Ctnnb1/Hmgn1/Pfdn5/Bax/Clic4/Fkbp8/Cryab/Cdkn1b/Rcn1/Hdac1/Myh10/Hdac2/Bcl2/Sox9/Hif1a/Nrp1/Meis1/Stat3/Zeb1/Gas1/Abi2/Bmpr2/Sall2/Fat1/Pds5b/Jun/Hes5/Sox11/Egfr/Sox2/Tgfb2/Ntrk3/Meis2/Lpcat1/Klf4/Skil	39
GO:0051650	establishment of vesicle localization	27/1714	258/23174	0.0431361	0.119047	0.0785694	Cnih2/Dync1h1/Arf1/Stard3nl/Ctnnb1/Rap1a/Dpysl2/Dctn2/Bloc1s1/Rab5a/Rab11b/Pdcd6/Dnm3/Tmed9/Rap1b/Kif5b/Kif23/Atp2a2/Trim9/Dnm1l/Cask/Map2/Fmr1/Nrxn3/Syt11/Ap3s1/Gsk3b	27
GO:0032868	response to insulin	24/1714	224/23174	0.0431423	0.119047	0.0785694	H2afz/Ybx1/Srsf3/Eprs/Hnrnpk/Cdk4/Gkap1/Pkm/Grb14/Ptpn11/Eif4ebp1/Smarcc1/Nucks1/Ptprf/Rhoq/Klf15/Rab8b/Irs2/Egr1/Socs3/Zfp36l1/Ptpra/Gsk3b/Gnai2	24
GO:0099504	synaptic vesicle cycle	24/1714	224/23174	0.0431423	0.119047	0.0785694	Rock1/Ctnnb1/Actb/Actg1/Rap1a/Rab5a/Mff/Dnm3/Ap2m1/Bin1/Rap1b/Atp2a2/Pcdh17/Trim9/4932438A13Rik/Dnm1l/Nlgn3/Cask/Fmr1/Nrxn3/Btbd9/Syt11/Gsk3b/Canx	24
GO:0035270	endocrine system development	16/1714	136/23174	0.0436891	0.120497	0.0795265	Ascl1/Rheb/Thra/Mapk3/Map2k2/Nkx6-2/Pbx1/Sox9/Smo/Clock/Bmpr1a/Wnt5a/Sox4/Hes1/Sox2/Pou3f2	16
GO:0050922	negative regulation of chemotaxis	8/1714	54/23174	0.0438262	0.120698	0.0796594	Mif/Notch1/Nrp1/Wnt5a/Sema5b/Sema6d/Dusp1/Sema6a	8
GO:0051568	histone H3-K4 methylation	8/1714	54/23174	0.0438262	0.120698	0.0796594	Ctnnb1/H2afy/Hist1h1e/Snw1/Hist1h1d/Tet3/Smad4/Ctr9	8
GO:0060193	positive regulation of lipase activity	8/1714	54/23174	0.0438262	0.120698	0.0796594	Arl1/Rhoa/Arf4/Lpar1/Rhoc/Gna13/Adcyap1r1/Gnaq	8
GO:0016197	endosomal transport	22/1714	202/23174	0.0439968	0.121109	0.0799306	Ap1s1/Snx17/Commd1/Arl1/Vamp3/Dennd5a/Bloc1s1/Rab6a/Cdc42/Rab11b/Vps28/Lamtor1/Chmp5/Vcp/Vps36/Vps4b/Ehd1/Abca1/Arl4c/Snx4/Vps37b/Evi5	22
GO:0007369	gastrulation	19/1714	169/23174	0.0445561	0.122589	0.0809073	Rps6/Rack1/Ctnnb1/Hsbp1/Prkar1a/Mbp/Sfrp1/Txnrd1/Dag1/Vangl2/Ext1/Smad4/Bmpr1a/Bmpr2/Kdm6b/Ctr9/Wnt5a/Sox2/Klf4	19
GO:0010632	regulation of epithelial cell migration	24/1714	225/23174	0.0450455	0.123519	0.0815209	Strap/Pfn1/Rhoa/Rtn4/Pdcd6/Csnk2b/Enpp2/Rhob/Rock2/Notch1/Sox9/Ptprg/Hif1a/Nrp1/Bmpr2/Adam17/Wnt5a/Fbxw7/Jun/Tgfb2/Adgrb1/Klf4/Sparc/Emp2	24
GO:0071241	cellular response to inorganic substance	24/1714	225/23174	0.0450455	0.123519	0.0815209	Hnrnpd/Sumo1/Jund/Clic4/Mapk3/Kcna1/Ank3/Trf/Gsn/Cdkn1b/Fus/Atrx/Ect2/Slc30a10/Asph/Ireb2/Fosb/Fmr1/Nfe2l1/Jun/Egfr/Syt11/Fos/Junb	24
GO:0001658	branching involved in ureteric bud morphogenesis	9/1714	64/23174	0.0450469	0.123519	0.0815209	Ctnnb1/Maged1/Ctnnbip1/Pbx1/Bcl2/Ptch1/Sox9/Smo/Smad4	9
GO:0009988	cell-cell recognition	9/1714	64/23174	0.0450469	0.123519	0.0815209	Cct4/Tcp1/Cct3/Cct2/Cct7/Cct5/Cct8/Msn/Cd9	9
GO:0030512	negative regulation of transforming growth factor beta receptor signaling pathway	9/1714	64/23174	0.0450469	0.123519	0.0815209	Stub1/Strap/Smad7/Glg1/Hspa5/Zfp451/Adam17/Skil/Pmepa1	9
GO:0044774	mitotic DNA integrity checkpoint	9/1714	64/23174	0.0450469	0.123519	0.0815209	Tipin/Rpl26/Rps27l/Taok1/Rpa2/Ier3/Cdk1/Top2a/Sox4	9
GO:1902807	negative regulation of cell cycle G1/S phase transition	9/1714	64/23174	0.0450469	0.123519	0.0815209	Rpl26/Rps27l/Brd7/Rpa2/Ezh2/Bcl2/Gas1/Sox4/Klf4	9
GO:0010507	negative regulation of autophagy	10/1714	74/23174	0.0453294	0.123745	0.0816706	Fez1/Rraga/Chmp4b/Pink1/Sirt2/Eif4g2/Mcl1/Bcl2/Stat3/Eif4g1	10
GO:0003338	metanephros morphogenesis	5/1714	27/23174	0.0453704	0.123745	0.0816706	Ctnnb1/Sox9/Smo/Hes5/Hes1	5
GO:0032069	regulation of nuclease activity	5/1714	27/23174	0.0453704	0.123745	0.0816706	Rps3/Npm1/Hmgb2/Pcna/Tmbim6	5
GO:0032365	intracellular lipid transport	5/1714	27/23174	0.0453704	0.123745	0.0816706	Scp2/Abca2/Abca1/Ldlr/Stard4	5
GO:0033014	tetrapyrrole biosynthetic process	5/1714	27/23174	0.0453704	0.123745	0.0816706	Atpif1/Tmem14c/Snx3/Cpox/Ireb2	5
GO:0036003	positive regulation of transcription from RNA polymerase II promoter in response to stress	5/1714	27/23174	0.0453704	0.123745	0.0816706	Notch1/Chd6/Hif1a/Atf4/Klf2	5
GO:0048843	negative regulation of axon extension involved in axon guidance	5/1714	27/23174	0.0453704	0.123745	0.0816706	Nrp1/Wnt5a/Sema5b/Sema6d/Sema6a	5
GO:0060045	positive regulation of cardiac muscle cell proliferation	5/1714	27/23174	0.0453704	0.123745	0.0816706	Cdk1/Ccnb1/Notch1/Hey2/Bmpr1a	5
GO:0060713	labyrinthine layer morphogenesis	5/1714	27/23174	0.0453704	0.123745	0.0816706	Dnajb6/Vcam1/Erf/Socs3/Zfp36l1	5
GO:0061437	renal system vasculature development	5/1714	27/23174	0.0453704	0.123745	0.0816706	Notch1/Nrp1/Notch3/Egr1/Hes1	5
GO:0061440	kidney vasculature development	5/1714	27/23174	0.0453704	0.123745	0.0816706	Notch1/Nrp1/Notch3/Egr1/Hes1	5
GO:0008406	gonad development	23/1714	214/23174	0.0455787	0.124254	0.0820061	H3f3b/Eif2s2/Hnrnpk/Ybx3/Bax/Ubb/Atrx/Sfrp1/Hmgb2/Kif18a/Aspm/Lfng/Bcl2/Sox9/Nrip1/Jmjd1c/Tiparp/Smad4/Sgpl1/Ptx3/Wnt5a/Adgrg1/Tgfb2	23
GO:0051646	mitochondrion localization	7/1714	45/23174	0.0458123	0.12477	0.082347	Map1b/Fez1/Ubb/Mapt/Dnm1l/Hif1a/Mark1	7
GO:1902667	regulation of axon guidance	7/1714	45/23174	0.0458123	0.12477	0.082347	Nrp1/Bmpr2/Wnt5a/Sema5b/Agrn/Sema6d/Sema6a	7
GO:0007043	cell-cell junction assembly	13/1714	105/23174	0.0460021	0.125167	0.0826086	Rock1/Fscn1/Rhoa/Ugt8a/Epb41l3/Rhoc/Itgb1/Ect2/Rock2/Cdh11/Cdh13/Abi2/Cd9	13
GO:0038127	ERBB signaling pathway	13/1714	105/23174	0.0460021	0.125167	0.0826086	App/Arf4/Rtn4/Ptpn11/Slc30a10/Sox9/Ptprf/Cdh13/Cbl/Adam17/Afap1l2/Fbxw7/Egfr	13
GO:0050731	positive regulation of peptidyl-tyrosine phosphorylation	21/1714	192/23174	0.0464159	0.126232	0.0833115	Arl2bp/Enpp2/Mif/Unc119/Crlf1/Itgb1/Cspg4/Ncapg2/Hdac1/Hdac2/Nrp1/Epha4/Fyn/Nedd9/Adam17/Fbxw7/Hes5/Hes1/Agrn/Ptprz1/Grm5	21
GO:0070372	regulation of ERK1 and ERK2 cascade	31/1714	306/23174	0.0465703	0.126507	0.0834934	Hmgb1/Phb2/Eif3a/Rap1a/App/Cavin3/Mapk3/Gstp1/Mif/Ptpn11/Rap1b/Lrp1/Slc30a10/Notch1/Hmgcr/Camk2d/Mfhas1/Nrp1/Smad4/Dusp6/Adam17/Fbxw7/Jun/Egfr/Klf4/F2r/Spry2/Dusp1/Fgfbp3/Sema6a/Gnai2	31
GO:0031114	regulation of microtubule depolymerization	6/1714	36/23174	0.0466962	0.126507	0.0834934	Map1b/Map1a/Taok1/Hdgfl3/Ckap2/Map2	6
GO:0045746	negative regulation of Notch signaling pathway	6/1714	36/23174	0.0466962	0.126507	0.0834934	Lfng/Hey2/Hey1/Nfkbia/Nrarp/Mmp14	6
GO:0048169	regulation of long-term neuronal synaptic plasticity	6/1714	36/23174	0.0466962	0.126507	0.0834934	App/Rab5a/Kras/Egr1/Kcnj10/Grm5	6
GO:0060071	Wnt signaling pathway, planar cell polarity pathway	6/1714	36/23174	0.0466962	0.126507	0.0834934	Rac1/Sfrp1/Dvl3/Vangl2/Wnt5a/Fzd3	6
GO:0061462	protein localization to lysosome	6/1714	36/23174	0.0466962	0.126507	0.0834934	Hspa8/Rtn4/Lamtor4/Cacng4/Nedd4/Rock2	6
GO:0098751	bone cell development	6/1714	36/23174	0.0466962	0.126507	0.0834934	Ptpn11/Ep300/Meis1/Wasf2/Zfp385a/Fbxw7	6
GO:1903170	negative regulation of calcium ion transmembrane transport	6/1714	36/23174	0.0466962	0.126507	0.0834934	Ywhae/Ppp2ca/Sri/Bin1/Fmr1/Tgfb2	6
GO:0150063	visual system development	39/1714	400/23174	0.0470792	0.126967	0.083797	Hmgb1/Vim/Rpl24/Ctnnb1/Hmgn1/Pfdn5/Bax/Clic4/Fkbp8/Cryab/Cdkn1b/Rcn1/Hdac1/Myh10/Hdac2/Bcl2/Sox9/Hif1a/Nrp1/Meis1/Stat3/Zeb1/Gas1/Abi2/Bmpr2/Sall2/Fat1/Pds5b/Jun/Hes5/Sox11/Egfr/Sox2/Tgfb2/Ntrk3/Meis2/Lpcat1/Klf4/Skil	39
GO:0001502	cartilage condensation	4/1714	19/23174	0.0472478	0.126967	0.083797	Mycn/Thra/Sox9/Tgfb2	4
GO:0010766	negative regulation of sodium ion transport	4/1714	19/23174	0.0472478	0.126967	0.083797	Commd1/Nedd4/Camk2d/Agrn	4
GO:0030220	platelet formation	4/1714	19/23174	0.0472478	0.126967	0.083797	Mfap2/Ptpn11/Ep300/Zfp385a	4
GO:0031571	mitotic G1 DNA damage checkpoint	4/1714	19/23174	0.0472478	0.126967	0.083797	Rpl26/Rps27l/Rpa2/Sox4	4
GO:0040033	negative regulation of translation, ncRNA-mediated	4/1714	19/23174	0.0472478	0.126967	0.083797	Stat3/Eif4g1/Zfp36/Tnrc6b	4
GO:0045974	regulation of translation, ncRNA-mediated	4/1714	19/23174	0.0472478	0.126967	0.083797	Stat3/Eif4g1/Zfp36/Tnrc6b	4
GO:0048490	anterograde synaptic vesicle transport	4/1714	19/23174	0.0472478	0.126967	0.083797	Cnih2/Bloc1s1/Map2/Ap3s1	4
GO:0090201	negative regulation of release of cytochrome c from mitochondria	4/1714	19/23174	0.0472478	0.126967	0.083797	Gpx1/Prelid1/Higd1a/Pam16	4
GO:0098840	protein transport along microtubule	4/1714	19/23174	0.0472478	0.126967	0.083797	Sfpq/Map1a/Kif5b/Hnrnpu	4
GO:0099118	microtubule-based protein transport	4/1714	19/23174	0.0472478	0.126967	0.083797	Sfpq/Map1a/Kif5b/Hnrnpu	4
GO:0099514	synaptic vesicle cytoskeletal transport	4/1714	19/23174	0.0472478	0.126967	0.083797	Cnih2/Bloc1s1/Map2/Ap3s1	4
GO:0099517	synaptic vesicle transport along microtubule	4/1714	19/23174	0.0472478	0.126967	0.083797	Cnih2/Bloc1s1/Map2/Ap3s1	4
GO:1900409	positive regulation of cellular response to oxidative stress	4/1714	19/23174	0.0472478	0.126967	0.083797	Sfpq/Park7/Mcl1/Fbxw7	4
GO:1905276	regulation of epithelial tube formation	4/1714	19/23174	0.0472478	0.126967	0.083797	Sfrp1/Dvl3/Vangl2/Wnt5a	4
GO:1905874	regulation of postsynaptic density organization	4/1714	19/23174	0.0472478	0.126967	0.083797	Cfl1/Lrfn4/Ptprs/Ntrk3	4
GO:2000251	positive regulation of actin cytoskeleton reorganization	4/1714	19/23174	0.0472478	0.126967	0.083797	Arpc2/Actr3/Nrp1/Ntrk3	4
GO:0007173	epidermal growth factor receptor signaling pathway	12/1714	95/23174	0.0473146	0.126995	0.083815	App/Arf4/Ptpn11/Slc30a10/Sox9/Ptprf/Cdh13/Cbl/Adam17/Afap1l2/Fbxw7/Egfr	12
GO:0061053	somite development	12/1714	95/23174	0.0473146	0.126995	0.083815	Sfrp1/Lfng/Ptch1/Notch1/Ep300/Smo/Smad4/Bmpr1a/Mib1/Wnt5a/Sox11/Nrarp	12
GO:0007498	mesoderm development	14/1714	116/23174	0.0473253	0.126995	0.083815	Rpl38/Ppp2ca/Prkar1a/Churc1/Txnrd1/Tead1/Smo/Ext1/Smad4/Bmpr1a/Bmpr2/Kdm6b/Wnt5a/Zfp36l1	14
GO:0002088	lens development in camera-type eye	11/1714	85/23174	0.048355	0.129696	0.085598	Vim/Ctnnb1/Cryab/Cdkn1b/Meis1/Abi2/Pds5b/Sox11/Sox2/Ntrk3/Skil	11
GO:0043409	negative regulation of MAPK cascade	19/1714	171/23174	0.0491871	0.131865	0.0870297	Eif3a/Dnaja1/Pebp1/Mapk8ip1/Gstp1/Sfrp1/Foxm1/Pbk/Dag1/Hmgcr/Stk38/Smad4/Rnf149/Dusp6/Klf4/Spry2/Dusp1/Sema6a/Gsk3b	19
GO:0009132	nucleoside diphosphate metabolic process	14/1714	117/23174	0.0502579	0.134672	0.0888821	Cmpk1/Ldha/Nme1/Bpgm/Pkm/Mif/Ier3/Dtymk/Hif1a/Stat3/Ampd3/Hk2/Ak2/Ddit4	14
GO:0120162	positive regulation of cold-induced thermogenesis	12/1714	96/23174	0.050593	0.135506	0.0894324	Mfap2/Dync1h1/Gnas/Gatm/Thra/Cnot3/Elovl6/Kdm6b/Gadd45g/Fabp5/Acadl/Scd1	12
GO:0018198	peptidyl-cysteine modification	7/1714	46/23174	0.0507277	0.135674	0.0895433	Park7/Rab6a/Adh5/Golga7/Atp2b4/Zdhhc21/Zdhhc2	7
GO:0043029	T cell homeostasis	7/1714	46/23174	0.0507277	0.135674	0.0895433	Rps6/Siva1/Bax/Ccnb2/Bcl2/Rc3h2/Tgfb2	7
GO:1990928	response to amino acid starvation	7/1714	46/23174	0.0507277	0.135674	0.0895433	Hnrnpl/Rraga/Mapk3/Eif4ebp1/Atf4/Rragd/Eif2ak2	7
GO:0006733	oxidoreduction coenzyme metabolic process	19/1714	172/23174	0.0516268	0.137948	0.0910442	Ldha/Taldo1/Pgls/Bpgm/Idh2/Pkm/Mif/Vcp/Txnrd1/Ier3/Fmo1/Hmgcr/Nadk/Hif1a/Coq10b/Stat3/Hk2/Ddit4/Idh1	19
GO:1901654	response to ketone	19/1714	172/23174	0.0516268	0.137948	0.0910442	Hnrnpd/Hnrnpk/Park7/Cdk4/Gnas/Arpc2/Rwdd1/Gnai1/Eif4ebp1/Msn/Rock2/Hnrnpu/Eif4e/Ep300/Klf9/Cdc5l/Tgfb2/Ddit4/Epha5	19
GO:0048880	sensory system development	39/1714	403/23174	0.0516752	0.138012	0.0910865	Hmgb1/Vim/Rpl24/Ctnnb1/Hmgn1/Pfdn5/Bax/Clic4/Fkbp8/Cryab/Cdkn1b/Rcn1/Hdac1/Myh10/Hdac2/Bcl2/Sox9/Hif1a/Nrp1/Meis1/Stat3/Zeb1/Gas1/Abi2/Bmpr2/Sall2/Fat1/Pds5b/Jun/Hes5/Sox11/Egfr/Sox2/Tgfb2/Ntrk3/Meis2/Lpcat1/Klf4/Skil	39
GO:2001236	regulation of extrinsic apoptotic signaling pathway	18/1714	161/23174	0.051799	0.138277	0.0912616	Gpx1/Prdx2/Park7/Ppp1ca/Bax/Mal/Sfrp1/Hmgb2/Mcl1/Itga6/Bcl2/Nrp1/Gas1/Bcl10/Fyn/Tgfb2/Skil/Pea15a	18
GO:0002089	lens morphogenesis in camera-type eye	5/1714	28/23174	0.0519958	0.138346	0.0913066	Ctnnb1/Meis1/Abi2/Sox11/Sox2	5
GO:0015012	heparan sulfate proteoglycan biosynthetic process	5/1714	28/23174	0.0519958	0.138346	0.0913066	Ctnnb1/Vangl2/Ext1/Hs2st1/Xylt1	5
GO:0030511	positive regulation of transforming growth factor beta receptor signaling pathway	5/1714	28/23174	0.0519958	0.138346	0.0913066	Hsp90ab1/Snw1/Ep300/Smad4/Adam17	5
GO:0060037	pharyngeal system development	5/1714	28/23174	0.0519958	0.138346	0.0913066	Ptch1/Bmpr1a/Bmpr2/Hes1/Tgfb2	5
GO:0060765	regulation of androgen receptor signaling pathway	5/1714	28/23174	0.0519958	0.138346	0.0913066	Park7/Rwdd1/Sfrp1/Hdac1/Ep300	5
GO:1902668	negative regulation of axon guidance	5/1714	28/23174	0.0519958	0.138346	0.0913066	Nrp1/Wnt5a/Sema5b/Sema6d/Sema6a	5
GO:1903846	positive regulation of cellular response to transforming growth factor beta stimulus	5/1714	28/23174	0.0519958	0.138346	0.0913066	Hsp90ab1/Snw1/Ep300/Smad4/Adam17	5
GO:0007127	meiosis I	13/1714	107/23174	0.0522041	0.138733	0.0915621	Cenpx/Psmd13/Ubb/Ube2b/Cdc25b/Syce2/Fbxo5/Aurka/Sgo2a/Plk1/Pttg1/Top2a/Cks2	13
GO:0030048	actin filament-based movement	13/1714	107/23174	0.0522041	0.138733	0.0915621	Apbb1/Tpm1/Rock1/Sumo1/Myl6/Sri/Atp1a1/Bin1/Myh10/Camk2d/Wasf2/Kcne1l/Emp2	13
GO:0000184	nuclear-transcribed mRNA catabolic process, nonsense-mediated decay	6/1714	37/23174	0.0523867	0.138733	0.0915621	Rbm8a/Eif3e/Gspt1/Pabpc1/Pnrc2/Upf3b	6
GO:0001782	B cell homeostasis	6/1714	37/23174	0.0523867	0.138733	0.0915621	Bax/Mif/Bcl2/Hif1a/Rc3h2/Bcl10	6
GO:0033144	negative regulation of intracellular steroid hormone receptor signaling pathway	6/1714	37/23174	0.0523867	0.138733	0.0915621	Phb2/Rhoa/Sfrp1/Hdac1/Clock/Lbh	6
GO:0043628	ncRNA 3'-end processing	6/1714	37/23174	0.0523867	0.138733	0.0915621	Rps21/Ssb/Hsd17b10/Eri1/Exosc8/Fbl	6
GO:0046470	phosphatidylcholine metabolic process	6/1714	37/23174	0.0523867	0.138733	0.0915621	Enpp2/Ldlr/Pla2g3/Lpcat1/Dbi/Fabp5	6
GO:0060674	placenta blood vessel development	6/1714	37/23174	0.0523867	0.138733	0.0915621	Hey2/Hey1/Hes1/Socs3/Nsdhl/Junb	6
GO:0061756	leukocyte adhesion to vascular endothelial cell	6/1714	37/23174	0.0523867	0.138733	0.0915621	Rock1/Rhoa/Itgb1/Vcam1/Podxl2/Klf4	6
GO:0099174	regulation of presynapse organization	6/1714	37/23174	0.0523867	0.138733	0.0915621	App/Nlgn3/Eif4g1/Lrfn4/Ptprs/Ntrk3	6
GO:0032409	regulation of transporter activity	27/1714	263/23174	0.0524866	0.138932	0.0916937	Cnih2/Fxyd6/Phb2/Ywhah/Actb/Fkbp1a/Park7/Sumo1/Cfl1/Ywhae/Ppp2ca/Sri/Pink1/Kcna1/Ank3/Cacng4/Nedd4/Kif5b/Bcl2/Tcaf1/Asph/Camk2d/Nlgn3/Fmr1/Agrn/Grm5/Kcne1l	27
GO:0001736	establishment of planar polarity	8/1714	56/23174	0.0526334	0.13906	0.0917783	Ift20/Rac1/Sfrp1/Sapcd2/Dvl3/Vangl2/Wnt5a/Fzd3	8
GO:0042982	amyloid precursor protein metabolic process	8/1714	56/23174	0.0526334	0.13906	0.0917783	Rock1/Fkbp1a/App/Bin1/Rock2/Spon1/Dhcr24/Epha4	8
GO:0044773	mitotic DNA damage checkpoint	8/1714	56/23174	0.0526334	0.13906	0.0917783	Tipin/Rpl26/Rps27l/Taok1/Rpa2/Ier3/Cdk1/Sox4	8
GO:0045620	negative regulation of lymphocyte differentiation	8/1714	56/23174	0.0526334	0.13906	0.0917783	Hmgb3/Prdx2/Smad7/Sfrp1/Rc3h2/Cbfb/Nrarp/Zfp608	8
GO:0001738	morphogenesis of a polarized epithelium	10/1714	76/23174	0.0528321	0.13952	0.0920817	Ift20/Rhoa/Rac1/Sfrp1/Sapcd2/Msn/Dvl3/Vangl2/Wnt5a/Fzd3	10
GO:0090278	negative regulation of peptide hormone secretion	9/1714	66/23174	0.0531767	0.140026	0.0924154	Eny2/Ptpn11/Sfrp1/Hdac1/Hmgcr/Rest/Ppp3ca/Midn/Klf7	9
GO:1903845	negative regulation of cellular response to transforming growth factor beta stimulus	9/1714	66/23174	0.0531767	0.140026	0.0924154	Stub1/Strap/Smad7/Glg1/Hspa5/Zfp451/Adam17/Skil/Pmepa1	9
GO:0001778	plasma membrane repair	3/1714	12/23174	0.0536674	0.140026	0.0924154	Myh10/Anxa6/Syt11	3
GO:0001840	neural plate development	3/1714	12/23174	0.0536674	0.140026	0.0924154	Ctnnb1/Ptch1/Vangl2	3
GO:0003207	cardiac chamber formation	3/1714	12/23174	0.0536674	0.140026	0.0924154	Notch1/Sox4/Sox11	3
GO:0006123	mitochondrial electron transport, cytochrome c to oxygen	3/1714	12/23174	0.0536674	0.140026	0.0924154	Cox7c/Cox6a1/Cox5b	3
GO:0007100	mitotic centrosome separation	3/1714	12/23174	0.0536674	0.140026	0.0924154	Ranbp1/Aurka/Kif11	3
GO:0007135	meiosis II	3/1714	12/23174	0.0536674	0.140026	0.0924154	Bub1b/Bub1/Sgo2a	3
GO:0010749	regulation of nitric oxide mediated signal transduction	3/1714	12/23174	0.0536674	0.140026	0.0924154	Cbs/Atp2b4/Egfr	3
GO:0019646	aerobic electron transport chain	3/1714	12/23174	0.0536674	0.140026	0.0924154	Cox7c/Cox6a1/Cox5b	3
GO:0030836	positive regulation of actin filament depolymerization	3/1714	12/23174	0.0536674	0.140026	0.0924154	Cfl2/Cfl1/Dstn	3
GO:0032488	Cdc42 protein signal transduction	3/1714	12/23174	0.0536674	0.140026	0.0924154	Cdc42/Abca1/Nrp1	3
GO:0034088	maintenance of mitotic sister chromatid cohesion	3/1714	12/23174	0.0536674	0.140026	0.0924154	H2afy/Atrx/Nsmce2	3
GO:0039692	single stranded viral RNA replication via double stranded DNA intermediate	3/1714	12/23174	0.0536674	0.140026	0.0924154	Smarcb1/Trim28/Top2a	3
GO:0039702	viral budding via host ESCRT complex	3/1714	12/23174	0.0536674	0.140026	0.0924154	Chmp4b/Vps4b/Vps37b	3
GO:0060439	trachea morphogenesis	3/1714	12/23174	0.0536674	0.140026	0.0924154	Ctnnb1/Mapk3/Map2k2	3
GO:0061983	meiosis II cell cycle process	3/1714	12/23174	0.0536674	0.140026	0.0924154	Bub1b/Bub1/Sgo2a	3
GO:0070444	oligodendrocyte progenitor proliferation	3/1714	12/23174	0.0536674	0.140026	0.0924154	Sirt2/Trf/Ptprz1	3
GO:0070445	regulation of oligodendrocyte progenitor proliferation	3/1714	12/23174	0.0536674	0.140026	0.0924154	Sirt2/Trf/Ptprz1	3
GO:1900221	regulation of amyloid-beta clearance	3/1714	12/23174	0.0536674	0.140026	0.0924154	Rock1/Hmgcr/Cyp51	3
GO:1900244	positive regulation of synaptic vesicle endocytosis	3/1714	12/23174	0.0536674	0.140026	0.0924154	Mff/Ap2m1/Dnm1l	3
GO:1900272	negative regulation of long-term synaptic potentiation	3/1714	12/23174	0.0536674	0.140026	0.0924154	App/Ppp1r9a/Epha4	3
GO:1902004	positive regulation of amyloid-beta formation	3/1714	12/23174	0.0536674	0.140026	0.0924154	App/Rock2/Epha4	3
GO:1902459	positive regulation of stem cell population maintenance	3/1714	12/23174	0.0536674	0.140026	0.0924154	Tead1/Lbh/Rest	3
GO:2000232	regulation of rRNA processing	3/1714	12/23174	0.0536674	0.140026	0.0924154	Ncl/Trmt112/Wdr43	3
GO:2000615	regulation of histone H3-K9 acetylation	3/1714	12/23174	0.0536674	0.140026	0.0924154	Smarcb1/Smad4/Zfp451	3
GO:0007041	lysosomal transport	12/1714	97/23174	0.0540226	0.140887	0.0929841	Arf1/Hspa8/Pink1/Chmp5/Bin1/Vcp/Cacng4/Rhob/Nedd4/Vps4b/Lrp1/Rab34	12
GO:0045137	development of primary sexual characteristics	23/1714	218/23174	0.0541177	0.14107	0.0931049	H3f3b/Eif2s2/Hnrnpk/Ybx3/Bax/Ubb/Atrx/Sfrp1/Hmgb2/Kif18a/Aspm/Lfng/Bcl2/Sox9/Nrip1/Jmjd1c/Tiparp/Smad4/Sgpl1/Ptx3/Wnt5a/Adgrg1/Tgfb2	23
GO:0031644	regulation of neurological system process	19/1714	173/23174	0.0541508	0.141092	0.0931189	Cnih2/Rnf10/Sox10/App/Rtn4/Trf/Mag/Cacng4/Rock2/Dag1/Nlgn3/Fmr1/Ctsc/F2r/Ednrb/Fgfbp3/Fabp5/Kcnj10/Gsk3b	19
GO:0031047	gene silencing by RNA	18/1714	162/23174	0.0544223	0.141734	0.0935427	Rbm3/Map2k2/Pabpc1/Eri1/Pum1/Hnrnpa2b1/Dhx9/Helz/Stat3/Eif4g1/Cnot3/Zfp36/Pum2/Fmr1/Tnrc6b/Ppp3ca/Egfr/Nr2f1	18
GO:0062013	positive regulation of small molecule metabolic process	17/1714	151/23174	0.0545192	0.141921	0.0936661	Hmgb1/Park7/Scp2/Pink1/Iscu/Arpp19/Mif/Vcp/Cdk1/Ccnb1/Adcyap1r1/Hif1a/Ppp4r3b/Stat3/Stard4/Irs2/Fdps	17
GO:2000379	positive regulation of reactive oxygen species metabolic process	13/1714	108/23174	0.0555096	0.143922	0.0949869	Eif5a/Ddah2/Hsp90aa1/Park7/Romo1/Gstp1/Mapt/Ptx3/Klf2/Egfr/Adgrb1/Klf4/Gnai2	13
GO:0006089	lactate metabolic process	4/1714	20/23174	0.0557207	0.143922	0.0949869	Ldha/Park7/Glo1/Hif1a	4
GO:0009200	deoxyribonucleoside triphosphate metabolic process	4/1714	20/23174	0.0557207	0.143922	0.0949869	Dut/Dctpp1/Dtymk/Ak2	4
GO:0032930	positive regulation of superoxide anion generation	4/1714	20/23174	0.0557207	0.143922	0.0949869	Gstp1/Mapt/Egfr/Gnai2	4
GO:0036344	platelet morphogenesis	4/1714	20/23174	0.0557207	0.143922	0.0949869	Mfap2/Ptpn11/Ep300/Zfp385a	4
GO:0042451	purine nucleoside biosynthetic process	4/1714	20/23174	0.0557207	0.143922	0.0949869	Nme4/Aprt/Nme1/Impdh2	4
GO:0044783	G1 DNA damage checkpoint	4/1714	20/23174	0.0557207	0.143922	0.0949869	Rpl26/Rps27l/Rpa2/Sox4	4
GO:0044819	mitotic G1/S transition checkpoint	4/1714	20/23174	0.0557207	0.143922	0.0949869	Rpl26/Rps27l/Rpa2/Sox4	4
GO:0046129	purine ribonucleoside biosynthetic process	4/1714	20/23174	0.0557207	0.143922	0.0949869	Nme4/Aprt/Nme1/Impdh2	4
GO:0046131	pyrimidine ribonucleoside metabolic process	4/1714	20/23174	0.0557207	0.143922	0.0949869	Nme4/Cmpk1/Nme1/Umps	4
GO:0048261	negative regulation of receptor-mediated endocytosis	4/1714	20/23174	0.0557207	0.143922	0.0949869	Unc119/Atxn2/Fmr1/Syt11	4
GO:0051195	negative regulation of cofactor metabolic process	4/1714	20/23174	0.0557207	0.143922	0.0949869	Ier3/Stat3/Fyn/Ddit4	4
GO:0072079	nephron tubule formation	4/1714	20/23174	0.0557207	0.143922	0.0949869	Ctnnb1/Sox9/Hes5/Hs2st1	4
GO:0072087	renal vesicle development	4/1714	20/23174	0.0557207	0.143922	0.0949869	Ctnnb1/Sox9/Smo/Hey1	4
GO:0098743	cell aggregation	4/1714	20/23174	0.0557207	0.143922	0.0949869	Mycn/Thra/Sox9/Tgfb2	4
GO:0140058	neuron projection arborization	4/1714	20/23174	0.0557207	0.143922	0.0949869	Rock1/Nrp1/Dvl3/Wnt5a	4
GO:1903798	regulation of production of miRNAs involved in gene silencing by miRNA	4/1714	20/23174	0.0557207	0.143922	0.0949869	Map2k2/Ppp3ca/Egfr/Nr2f1	4
GO:0010718	positive regulation of epithelial to mesenchymal transition	7/1714	47/23174	0.0559632	0.14435	0.0952697	Ctnnb1/Ezh2/Hdac2/Notch1/Zfp703/Smad4/Tgfb2	7
GO:0047496	vesicle transport along microtubule	7/1714	47/23174	0.0559632	0.14435	0.0952697	Cnih2/Dync1h1/Bloc1s1/Kif5b/Kif23/Map2/Ap3s1	7
GO:1902041	regulation of extrinsic apoptotic signaling pathway via death domain receptors	7/1714	47/23174	0.0559632	0.14435	0.0952697	Gpx1/Park7/Mal/Sfrp1/Hmgb2/Skil/Pea15a	7
GO:0009612	response to mechanical stimulus	19/1714	174/23174	0.0567603	0.14634	0.0965826	Ctnnb1/Jund/Rac1/Etv1/Atp1a1/Kcna1/Arhgdia/Slc12a2/Ptpn11/Dag1/Sox9/Fyn/Rest/Nfkbia/Jun/Sox2/Fos/Gsk3b/Junb	19
GO:0071277	cellular response to calcium ion	10/1714	77/23174	0.0568743	0.146567	0.0967323	Jund/Clic4/Fus/Ect2/Asph/Fosb/Jun/Syt11/Fos/Junb	10
GO:0050709	negative regulation of protein secretion	17/1714	152/23174	0.0573441	0.14771	0.097487	Ppp1r11/Eny2/Idh2/Serpinb1a/Ptpn11/Sfrp1/Hdac1/Hmgcr/Ubr5/Rest/Ppp3ca/Midn/Syt11/Klf7/F2r/Tmbim6/Cyp51	17
GO:0007164	establishment of tissue polarity	8/1714	57/23174	0.0574333	0.147805	0.0975497	Ift20/Rac1/Sfrp1/Sapcd2/Dvl3/Vangl2/Wnt5a/Fzd3	8
GO:0099172	presynapse organization	8/1714	57/23174	0.0574333	0.147805	0.0975497	App/Chd4/Pcdh17/Nlgn3/Eif4g1/Lrfn4/Ptprs/Ntrk3	8
GO:0060688	regulation of morphogenesis of a branching structure	9/1714	67/23174	0.0575781	0.148043	0.0977068	Phb2/Ctnnb1/Hnrnpk/Maged1/Rtn4/Sfrp1/Sox9/Smo/Wnt5a	9
GO:0097194	execution phase of apoptosis	9/1714	67/23174	0.0575781	0.148043	0.0977068	Rps3/Bax/Sirt2/Pam16/Taok1/Acin1/Top2a/Bcl10/Fzd3	9
GO:0098876	vesicle-mediated transport to the plasma membrane	12/1714	98/23174	0.0576056	0.148046	0.097709	Rack1/Snx17/Commd1/Arf1/Vamp3/Arf5/Arf4/Rab11b/Arl3/Ank3/Golga7/Rab34	12
GO:0001953	negative regulation of cell-matrix adhesion	6/1714	38/23174	0.0584806	0.149751	0.0988338	Apod/Enpp2/Rcc2/Lrp1/Cask/Mmp14	6
GO:0006778	porphyrin-containing compound metabolic process	6/1714	38/23174	0.0584806	0.149751	0.0988338	Atpif1/Tmem14c/Snx3/Hmox2/Cpox/Ireb2	6
GO:0006826	iron ion transport	6/1714	38/23174	0.0584806	0.149751	0.0988338	Snx3/Rab11b/Iscu/Trf/Fth1/Sfxn1	6
GO:0007099	centriole replication	6/1714	38/23174	0.0584806	0.149751	0.0988338	Npm1/Ccp110/Plk4/Sass6/Cep295/Vps4b	6
GO:0009069	serine family amino acid metabolic process	6/1714	38/23174	0.0584806	0.149751	0.0988338	Phgdh/Psph/Txnrd1/Cbs/Cdo1/Gcsh	6
GO:0032008	positive regulation of TOR signaling	6/1714	38/23174	0.0584806	0.149751	0.0988338	Rheb/Rraga/Lamtor4/Lamtor2/Lamtor1/Rragd	6
GO:0045880	positive regulation of smoothened signaling pathway	6/1714	38/23174	0.0584806	0.149751	0.0988338	Sfrp1/Prrx1/Rab34/Smo/Gas1/Chsy1	6
GO:0072210	metanephric nephron development	6/1714	38/23174	0.0584806	0.149751	0.0988338	Ctnnb1/Sox9/Smo/Egr1/Hes5/Hes1	6
GO:0043010	camera-type eye development	34/1714	348/23174	0.0589181	0.150803	0.0995281	Vim/Rpl24/Ctnnb1/Hmgn1/Pfdn5/Bax/Clic4/Fkbp8/Cryab/Cdkn1b/Rcn1/Hdac1/Myh10/Hdac2/Sox9/Hif1a/Nrp1/Meis1/Zeb1/Gas1/Abi2/Bmpr2/Fat1/Pds5b/Jun/Hes5/Sox11/Egfr/Sox2/Tgfb2/Ntrk3/Lpcat1/Klf4/Skil	34
GO:0030318	melanocyte differentiation	5/1714	29/23174	0.0591548	0.150998	0.0996572	Sox10/Slc24a5/Bcl2/Gnaq/Ednrb	5
GO:0060571	morphogenesis of an epithelial fold	5/1714	29/23174	0.0591548	0.150998	0.0996572	Ctnnb1/Cfl1/Hif1a/Wnt5a/Egfr	5
GO:0060914	heart formation	5/1714	29/23174	0.0591548	0.150998	0.0996572	Ctnnb1/Gng5/Notch1/Bmpr1a/Hes1	5
GO:0071354	cellular response to interleukin-6	5/1714	29/23174	0.0591548	0.150998	0.0996572	Cfl1/Stat3/Smad4/Ptprt/Ctr9	5
GO:0071548	response to dexamethasone	5/1714	29/23174	0.0591548	0.150998	0.0996572	Eif4ebp1/Hnrnpu/Eif4e/Ep300/Ddit4	5
GO:0090181	regulation of cholesterol metabolic process	5/1714	29/23174	0.0591548	0.150998	0.0996572	Scp2/Dhcr7/Ldlr/Fdps/Acadl	5
GO:0007215	glutamate receptor signaling pathway	11/1714	88/23174	0.059516	0.151718	0.100133	Cnih2/Park7/Cfl1/App/Pink1/Cacng4/Nlgn3/Gnaq/Fmr1/Fyn/Grm5	11
GO:0051149	positive regulation of muscle cell differentiation	11/1714	88/23174	0.059516	0.151718	0.100133	Tmsb4x/Eif5a/Ddx39b/Thra/Ehd1/Bcl2/Ep300/Mmp14/Adgrb1/Fdps/Gsk3b	11
GO:0032103	positive regulation of response to external stimulus	31/1714	313/23174	0.0595174	0.151718	0.100133	Hmgb1/Rps19/C1qbp/Hspd1/Park7/App/Rac1/Rtn4/Mapk3/Snw1/Lpar1/Mif/Pdcd4/Pum1/Dhx9/Lrp1/Ankrd17/Rab34/Nrp1/Ldlr/Clock/Pum2/Snx4/Ctsc/Cdh13/Bmpr2/Nfkbia/Adam17/Wnt5a/Egfr/Ntrk3	31
GO:0060047	heart contraction	22/1714	209/23174	0.0597641	0.152279	0.100502	Gpx1/Tpm1/Pebp1/Sumo1/Glrx3/Thra/Cdc42/Sri/Atp5j/Smad7/Atp1a1/Bin1/Atp2a2/Dnm1l/Camk2d/Hey2/Mdm4/Srsf1/Atp2b4/Tgfb2/Agrn/Kcne1l	22
GO:0055007	cardiac muscle cell differentiation	16/1714	142/23174	0.0603883	0.1538	0.101506	Ift20/Cacybp/Ddx39b/Itgb1/Myh10/Hnrnpu/Hdac2/Camk2d/Pdlim5/Hey2/Ep300/Akap13/Smad4/Kdm6b/Fdps/Gsk3b	16
GO:0043542	endothelial cell migration	21/1714	198/23174	0.0606759	0.154463	0.101944	Hmgb1/Gpx1/Rhoa/Pdcd6/Csnk2b/Rhob/Itgb1/Rock2/Notch1/Hif1a/Nrp1/Cdh13/Bmpr2/Adam17/Wnt5a/Fbxw7/Adgrb1/Klf4/Nr4a1/Sparc/Emp2	21
GO:0034644	cellular response to UV	10/1714	78/23174	0.0611137	0.155507	0.102633	Npm1/Rpl26/Bax/Cops9/Aurkb/Pcna/Pbk/Ep300/Fmr1/Fbxw7	10
GO:0032006	regulation of TOR signaling	12/1714	99/23174	0.0613439	0.155953	0.102927	Rheb/Rraga/Gna12/Lamtor4/Pdcd6/Lamtor2/Lamtor1/Nim1k/Hif1a/Rragd/Ddit4/Gsk3b	12
GO:0055013	cardiac muscle cell development	12/1714	99/23174	0.0613439	0.155953	0.102927	Ddx39b/Myh10/Hnrnpu/Hdac2/Camk2d/Pdlim5/Hey2/Ep300/Akap13/Smad4/Fdps/Gsk3b	12
GO:0031648	protein destabilization	7/1714	48/23174	0.0615219	0.156124	0.10304	Npm1/Commd1/Gsn/Plk1/Ep300/Fbxw7/Id1	7
GO:0038066	p38MAPK cascade	7/1714	48/23174	0.0615219	0.156124	0.10304	Prmt1/Mfhas1/Nr2c2/Zfp36/Gadd45g/Zfp36l1/Dusp1	7
GO:0061005	cell differentiation involved in kidney development	7/1714	48/23174	0.0615219	0.156124	0.10304	Ctnnb1/Basp1/Ptch1/Notch1/Smo/Klf15/Hes1	7
GO:0090311	regulation of protein deacetylation	7/1714	48/23174	0.0615219	0.156124	0.10304	Bex4/Ctbp1/Fnta/Pink1/Mapt/Hdac2/Ep300	7
GO:0045428	regulation of nitric oxide biosynthetic process	9/1714	68/23174	0.0622075	0.157735	0.104103	Ddah2/Dynll1/Hsp90aa1/Rac1/Rock2/Atp2b4/Ptx3/Klf2/Klf4	9
GO:0048489	synaptic vesicle transport	19/1714	176/23174	0.0622402	0.157735	0.104103	Cnih2/Arf1/Ctnnb1/Rap1a/Dpysl2/Bloc1s1/Rab5a/Dnm3/Rap1b/Atp2a2/Trim9/Dnm1l/Cask/Map2/Fmr1/Nrxn3/Syt11/Ap3s1/Gsk3b	19
GO:0097480	establishment of synaptic vesicle localization	19/1714	176/23174	0.0622402	0.157735	0.104103	Cnih2/Arf1/Ctnnb1/Rap1a/Dpysl2/Bloc1s1/Rab5a/Dnm3/Rap1b/Atp2a2/Trim9/Dnm1l/Cask/Map2/Fmr1/Nrxn3/Syt11/Ap3s1/Gsk3b	19
GO:0021517	ventral spinal cord development	8/1714	58/23174	0.0625013	0.158184	0.1044	Ascl1/Nkx6-2/Olig2/Ptch1/Dab1/Nfe2l1/Vldlr/Sox4	8
GO:0031124	mRNA 3'-end processing	8/1714	58/23174	0.0625013	0.158184	0.1044	App/Nudt21/Ccnb1/Rprd1a/Pabpn1/Cpsf6/Ctr9/Zfp36l1	8
GO:0070231	T cell apoptotic process	8/1714	58/23174	0.0625013	0.158184	0.1044	Rps6/Siva1/Prelid1/Bax/Hif1a/Bcl10/Wnt5a/Tgfb2	8
GO:0030509	BMP signaling pathway	18/1714	165/23174	0.0628461	0.158985	0.104928	Mapk3/Smad7/Fkbp8/Sfrp1/Pdcd4/Notch1/Tob1/Rgma/Smad4/Bmpr1a/Bmpr2/Wnt5a/Egr1/Hes5/Hes1/Sox11/Id1/Skil	18
GO:0001889	liver development	14/1714	121/23174	0.0632386	0.159907	0.105537	Taf10/Rtn4/Pkm/Foxm1/Ezh2/Aurka/Mki67/Notch1/Sox9/Lims1/Sec63/Aacs/Jun/Hes1	14
GO:0046496	nicotinamide nucleotide metabolic process	17/1714	154/23174	0.0632939	0.15997	0.105578	Ldha/Taldo1/Pgls/Bpgm/Idh2/Pkm/Mif/Vcp/Txnrd1/Ier3/Fmo1/Nadk/Hif1a/Stat3/Hk2/Ddit4/Idh1	17
GO:0071236	cellular response to antibiotic	21/1714	199/23174	0.0633202	0.15997	0.105578	Rpl23/Rps3/Rack1/Ranbp1/Hnrnpk/Park7/Cfl1/Txn1/Arpc2/Pink1/Gnai1/Cdkn1b/Apex1/Rhob/Ect2/Ezh2/Hdac2/Kdm6b/Egr1/Epha5/Id3	21
GO:0046330	positive regulation of JNK cascade	16/1714	143/23174	0.063544	0.160392	0.105857	Rps3/App/Cdc42/Mapk8ip1/Dixdc1/Trf/Taok1/Traf4/Lmnb1/Tnfrsf19/Mfhas1/Dvl3/Vangl2/Epha4/Wnt5a/Gadd45g	16
GO:1901292	nucleoside phosphate catabolic process	16/1714	143/23174	0.063544	0.160392	0.105857	Dut/Dctpp1/Nudt4/Ldha/Hint1/Cnp/Bpgm/Pkm/Mif/Vcp/Itpa/Ier3/Hif1a/Stat3/Hk2/Ddit4	16
GO:0007229	integrin-mediated signaling pathway	11/1714	89/23174	0.0635837	0.16042	0.105876	Tln1/Rhoa/Plp1/Ptpn11/Itgb1/Rcc2/Itga6/Nrp1/Lims1/Itgb5/Emp2	11
GO:0032412	regulation of ion transmembrane transporter activity	25/1714	245/23174	0.0636656	0.160555	0.105965	Cnih2/Fxyd6/Phb2/Ywhah/Fkbp1a/Park7/Sumo1/Cfl1/Ywhae/Ppp2ca/Sri/Pink1/Kcna1/Ank3/Cacng4/Nedd4/Kif5b/Tcaf1/Asph/Camk2d/Nlgn3/Fmr1/Agrn/Grm5/Kcne1l	25
GO:0000466	maturation of 5.8S rRNA from tricistronic rRNA transcript (SSU-rRNA, 5.8S rRNA, LSU-rRNA)	4/1714	21/23174	0.0649527	0.163214	0.10772	Npm1/Rps21/Eri1/Exosc8	4
GO:0043586	tongue development	4/1714	21/23174	0.0649527	0.163214	0.10772	Ctnnb1/Hdac1/Hdac2/Sox2	4
GO:0046628	positive regulation of insulin receptor signaling pathway	4/1714	21/23174	0.0649527	0.163214	0.10772	Gkap1/Ptpn11/Nucks1/Gnai2	4
GO:0051447	negative regulation of meiotic cell cycle	4/1714	21/23174	0.0649527	0.163214	0.10772	Prkacb/Grb14/Ttk/Fbxo5	4
GO:0070230	positive regulation of lymphocyte apoptotic process	4/1714	21/23174	0.0649527	0.163214	0.10772	Prelid1/Bax/Wnt5a/Tgfb2	4
GO:0070920	regulation of production of small RNA involved in gene silencing by RNA	4/1714	21/23174	0.0649527	0.163214	0.10772	Map2k2/Ppp3ca/Egfr/Nr2f1	4
GO:1901017	negative regulation of potassium ion transmembrane transporter activity	4/1714	21/23174	0.0649527	0.163214	0.10772	Sumo1/Ank3/Agrn/Kcne1l	4
GO:2000209	regulation of anoikis	4/1714	21/23174	0.0649527	0.163214	0.10772	Itgb1/Mcl1/Bcl2/Notch1	4
GO:0098534	centriole assembly	6/1714	39/23174	0.0649798	0.163214	0.10772	Npm1/Ccp110/Plk4/Sass6/Cep295/Vps4b	6
GO:0007584	response to nutrient	12/1714	100/23174	0.0652393	0.163423	0.107857	Rbp1/Gatm/Snw1/Mapt/Atp5g1/Cbs/Asph/Plec/Fyn/Eif2ak2/Aacs/Tmbim6	12
GO:0034446	substrate adhesion-dependent cell spreading	12/1714	100/23174	0.0652393	0.163423	0.107857	C1qbp/Vamp3/Arpc2/Rac1/Enpp2/Sfrp1/Rcc2/Prex1/Nrp1/Ephb3/Lims1/Nedd9	12
GO:0000054	ribosomal subunit export from nucleus	3/1714	13/23174	0.0660454	0.163423	0.107857	Ran/Npm1/Rps15	3
GO:0006596	polyamine biosynthetic process	3/1714	13/23174	0.0660454	0.163423	0.107857	Oaz1/Sms/Azin1	3
GO:0006983	ER overload response	3/1714	13/23174	0.0660454	0.163423	0.107857	Ccdc47/Hspa5/Gsk3b	3
GO:0007183	SMAD protein complex assembly	3/1714	13/23174	0.0660454	0.163423	0.107857	Fkbp1a/Smad4/Pmepa1	3
GO:0008298	intracellular mRNA localization	3/1714	13/23174	0.0660454	0.163423	0.107857	Zfp36/Zfp385a/Zfp36l1	3
GO:0009148	pyrimidine nucleoside triphosphate biosynthetic process	3/1714	13/23174	0.0660454	0.163423	0.107857	Nme4/Nme1/Dtymk	3
GO:0009950	dorsal/ventral axis specification	3/1714	13/23174	0.0660454	0.163423	0.107857	Ctnnb1/Sfrp1/Bmpr1a	3
GO:0010998	regulation of translational initiation by eIF2 alpha phosphorylation	3/1714	13/23174	0.0660454	0.163423	0.107857	Npm1/Eif2ak2/Ppp1r15a	3
GO:0021548	pons development	3/1714	13/23174	0.0660454	0.163423	0.107857	Ascl1/Uqcrq/Bcl2	3
GO:0021794	thalamus development	3/1714	13/23174	0.0660454	0.163423	0.107857	Uqcrq/Olig2/Smo	3
GO:0030299	intestinal cholesterol absorption	3/1714	13/23174	0.0660454	0.163423	0.107857	Lima1/Ldlr/Acat2	3
GO:0030948	negative regulation of vascular endothelial growth factor receptor signaling pathway	3/1714	13/23174	0.0660454	0.163423	0.107857	Pdcd6/Nedd4/Cadm4	3
GO:0033750	ribosome localization	3/1714	13/23174	0.0660454	0.163423	0.107857	Ran/Npm1/Rps15	3
GO:0034244	negative regulation of transcription elongation from RNA polymerase II promoter	3/1714	13/23174	0.0660454	0.163423	0.107857	Supt4a/Hnrnpu/Ezh2	3
GO:0043970	histone H3-K9 acetylation	3/1714	13/23174	0.0660454	0.163423	0.107857	Smarcb1/Smad4/Zfp451	3
GO:0045820	negative regulation of glycolytic process	3/1714	13/23174	0.0660454	0.163423	0.107857	Ier3/Stat3/Ddit4	3
GO:0051299	centrosome separation	3/1714	13/23174	0.0660454	0.163423	0.107857	Ranbp1/Aurka/Kif11	3
GO:0055119	relaxation of cardiac muscle	3/1714	13/23174	0.0660454	0.163423	0.107857	Atp2a2/Camk2g/Camk2d	3
GO:0060281	regulation of oocyte development	3/1714	13/23174	0.0660454	0.163423	0.107857	Sirt2/Grb14/Aurka	3
GO:0060394	negative regulation of pathway-restricted SMAD protein phosphorylation	3/1714	13/23174	0.0660454	0.163423	0.107857	Strap/Smad7/Pmepa1	3
GO:0071397	cellular response to cholesterol	3/1714	13/23174	0.0660454	0.163423	0.107857	Ptch1/Smo/Nfe2l1	3
GO:0090085	regulation of protein deubiquitination	3/1714	13/23174	0.0660454	0.163423	0.107857	Park7/Ubxn1/Vcp	3
GO:0090308	regulation of methylation-dependent chromatin silencing	3/1714	13/23174	0.0660454	0.163423	0.107857	Trim28/Atf7ip/Tet1	3
GO:0097011	cellular response to granulocyte macrophage colony-stimulating factor stimulus	3/1714	13/23174	0.0660454	0.163423	0.107857	Zfp36/Pde1b/Zfp36l2	3
GO:1901070	guanosine-containing compound biosynthetic process	3/1714	13/23174	0.0660454	0.163423	0.107857	Nme4/Nme1/Impdh2	3
GO:1902902	negative regulation of autophagosome assembly	3/1714	13/23174	0.0660454	0.163423	0.107857	Fez1/Chmp4b/Pink1	3
GO:1903025	regulation of RNA polymerase II regulatory region sequence-specific DNA binding	3/1714	13/23174	0.0660454	0.163423	0.107857	Ddrgk1/Ep300/Fbxw7	3
GO:1903651	positive regulation of cytoplasmic transport	3/1714	13/23174	0.0660454	0.163423	0.107857	Rdx/Msn/Map2	3
GO:1903817	negative regulation of voltage-gated potassium channel activity	3/1714	13/23174	0.0660454	0.163423	0.107857	Sumo1/Ank3/Kcne1l	3
GO:1905879	regulation of oogenesis	3/1714	13/23174	0.0660454	0.163423	0.107857	Sirt2/Grb14/Aurka	3
GO:2000650	negative regulation of sodium ion transmembrane transporter activity	3/1714	13/23174	0.0660454	0.163423	0.107857	Nedd4/Camk2d/Agrn	3
GO:2001223	negative regulation of neuron migration	3/1714	13/23174	0.0660454	0.163423	0.107857	Stat3/Adgrg1/Gsk3b	3
GO:0051896	regulation of protein kinase B signaling	17/1714	155/23174	0.066421	0.16428	0.108423	Rack1/Hsp90ab1/Gpx1/C1qbp/Hsp90aa1/Cavin3/Rtn4/Pdcd6/Itgb1/Maz/Hdac2/Dag1/Mfhas1/Mtdh/Egfr/Klf4/Spry2	17
GO:0016482	cytosolic transport	16/1714	144/23174	0.0668096	0.164683	0.108689	Ap1s1/Arl1/Vamp3/Rdx/Dennd5a/Snx3/Rab6a/Rab5a/Mapk3/Map2k2/Kif5b/Msn/Srsf10/Map2/Evi5/Emp2	16
GO:0000132	establishment of mitotic spindle orientation	5/1714	30/23174	0.066846	0.164683	0.108689	Sapcd2/Ndc80/Plk1/Cenpa/Spry2	5
GO:0002902	regulation of B cell apoptotic process	5/1714	30/23174	0.066846	0.164683	0.108689	Bax/Mif/Aurkb/Bcl10/Irs2	5
GO:0010922	positive regulation of phosphatase activity	5/1714	30/23174	0.066846	0.164683	0.108689	Rpl5/Hsp90ab1/Ppp2ca/Ppp1r12a/Ppp1r15a	5
GO:0021904	dorsal/ventral neural tube patterning	5/1714	30/23174	0.066846	0.164683	0.108689	Prkacb/Fkbp8/Ptch1/Smo/Gas1	5
GO:0035066	positive regulation of histone acetylation	5/1714	30/23174	0.066846	0.164683	0.108689	Smarcb1/Mapk3/Brd7/Ep300/Smad4	5
GO:0051569	regulation of histone H3-K4 methylation	5/1714	30/23174	0.066846	0.164683	0.108689	Ctnnb1/H2afy/Snw1/Smad4/Ctr9	5
GO:0070306	lens fiber cell differentiation	5/1714	30/23174	0.066846	0.164683	0.108689	Vim/Cdkn1b/Abi2/Ntrk3/Skil	5
GO:2000778	positive regulation of interleukin-6 secretion	5/1714	30/23174	0.066846	0.164683	0.108689	Hspd1/Ncl/Mbp/Dhx9/F2r	5
GO:0016999	antibiotic metabolic process	15/1714	133/23174	0.0669584	0.164888	0.108824	Gpx1/Prdx2/Park7/Akr1a1/Pink1/Idh2/Esd/Adh5/Aspa/Txnrd1/Ireb2/Stat3/Fyn/St6gal2/Idh1	15
GO:0032370	positive regulation of lipid transport	9/1714	69/23174	0.067067	0.165084	0.108953	Prelid1/Commd1/Scp2/Mif/Abca1/Lrp1/Ptch1/Nfkbia/Acat2	9
GO:0002237	response to molecule of bacterial origin	36/1714	376/23174	0.0672365	0.165429	0.109181	Hmgb1/Vim/Litaf/Hnrnpa0/Ncl/Prdx2/Cdk4/Rpl13a/Jund/Rhoa/Erbin/Sirt2/Mapk3/Adh5/Chmp5/Gstp1/Mif/Pdcd4/Hmgb2/Akirin2/Abca1/Mtdh/Pabpn1/Tab2/Zfp36/Bcl10/Peli1/Nfkbia/Ctr9/Adam17/Eif2ak2/Wnt5a/Jun/F2r/Ednrb/Junb	36
GO:0006360	transcription by RNA polymerase I	7/1714	49/23174	0.0674058	0.165629	0.109313	Smarcb1/H2afy/Ncl/Gtf2h5/Wdr43/Atf4/Ppp1r15a	7
GO:0061900	glial cell activation	7/1714	49/23174	0.0674058	0.165629	0.109313	App/Lrp1/Ldlr/Smo/Ctsc/Jun/Egfr	7
GO:0098586	cellular response to virus	7/1714	49/23174	0.0674058	0.165629	0.109313	C1qbp/Arf1/Pum1/Ankrd17/Pum2/Fmr1/Tspan6	7
GO:0071774	response to fibroblast growth factor	11/1714	90/23174	0.0678282	0.16655	0.109921	Ctnnb1/Sfrp1/Cep57/Zfp36/Wnt5a/Ier2/Nr4a1/Zfp36l1/Spry2/Zfp36l2/Fgfbp3	11
GO:2001238	positive regulation of extrinsic apoptotic signaling pathway	8/1714	59/23174	0.0678396	0.16655	0.109921	Ppp1ca/Bax/Mal/Sfrp1/Bcl10/Tgfb2/Skil/Pea15a	8
GO:0048871	multicellular organismal homeostasis	45/1714	485/23174	0.0686144	0.168379	0.111129	Stmn1/Gpx1/Mfap2/Dync1h1/Rheb/Strap/Ctnnb1/Gnas/Bax/Gatm/Rac1/Chmp4b/Thra/Ubb/Plcl1/Fa2h/Map1a/Trf/Ptpn11/Kras/Ankrd11/Itgb1/Bcl2/Notch1/Sox9/Smo/Stat3/Eif4g1/Cnot3/Atf4/Ampd3/Elovl6/Kdm6b/Btbd9/Adam17/Egr1/Egfr/Id1/Lpcat1/F2r/Gadd45g/Ednrb/Fabp5/Acadl/Scd1	45
GO:0019362	pyridine nucleotide metabolic process	17/1714	156/23174	0.0696511	0.170849	0.112759	Ldha/Taldo1/Pgls/Bpgm/Idh2/Pkm/Mif/Vcp/Txnrd1/Ier3/Fmo1/Nadk/Hif1a/Stat3/Hk2/Ddit4/Idh1	17
GO:0090101	negative regulation of transmembrane receptor protein serine/threonine kinase signaling pathway	13/1714	112/23174	0.0701375	0.171968	0.113497	Stub1/Strap/Smad7/Sfrp1/Glg1/Notch1/Tob1/Hspa5/Zfp451/Adam17/Wnt5a/Skil/Pmepa1	13
GO:0035194	posttranscriptional gene silencing by RNA	15/1714	134/23174	0.0704904	0.172758	0.114018	Rbm3/Map2k2/Pum1/Hnrnpa2b1/Dhx9/Helz/Stat3/Eif4g1/Zfp36/Pum2/Fmr1/Tnrc6b/Ppp3ca/Egfr/Nr2f1	15
GO:0031062	positive regulation of histone methylation	6/1714	40/23174	0.0718844	0.175793	0.116022	Snw1/Eed/Tet1/Asxl2/Smad4/Ctr9	6
GO:0042398	cellular modified amino acid biosynthetic process	6/1714	40/23174	0.0718844	0.175793	0.116022	Dhfr/Park7/Gatm/Gamt/Plod2/Plod3	6
GO:0044764	multi-organism cellular process	6/1714	40/23174	0.0718844	0.175793	0.116022	C1qbp/Romo1/Pum1/Ankrd17/Pum2/Tspan6	6
GO:0070207	protein homotrimerization	6/1714	40/23174	0.0718844	0.175793	0.116022	Dut/Atxn10/Brk1/Mif/Smad4/Skil	6
GO:2000772	regulation of cellular senescence	6/1714	40/23174	0.0718844	0.175793	0.116022	Ypel3/Kras/Fbxo5/Eef1e1/Slc30a10/Bmpr1a	6
GO:0051193	regulation of cofactor metabolic process	9/1714	70/23174	0.0721582	0.176311	0.116363	Prdx2/Tmem14c/Pink1/Mif/Ier3/Hif1a/Stat3/Fyn/Ddit4	9
GO:2001021	negative regulation of response to DNA damage stimulus	9/1714	70/23174	0.0721582	0.176311	0.116363	Rps3/Tpt1/Ddx39b/Pcbp4/Mif/Fbxo5/Ubr5/Trip12/Zfp385a	9
GO:0048015	phosphatidylinositol-mediated signaling	17/1714	157/23174	0.072985	0.178254	0.117645	C1qbp/Sirt2/Gsn/Ppp1r16b/Cep55/Maz/Sox9/Plce1/Fyn/Cbl/Egfr/Tgfb2/Ntrk3/Klf4/F2r/Zfp36l1/Car8	17
GO:2000134	negative regulation of G1/S transition of mitotic cell cycle	8/1714	60/23174	0.0734495	0.179297	0.118334	Rpl26/Rps27l/Brd7/Rpa2/Ezh2/Bcl2/Sox4/Klf4	8
GO:0010522	regulation of calcium ion transport into cytosol	12/1714	102/23174	0.0735073	0.179297	0.118334	Fkbp1a/Bax/Sri/Adcyap1r1/Bcl2/Asph/Camk2d/Fyn/Tgfb2/F2r/Dbi/Tmbim6	12
GO:0019218	regulation of steroid metabolic process	12/1714	102/23174	0.0735073	0.179297	0.118334	Stub1/Scp2/Atp1a1/Lamtor1/Dhcr7/Ldlr/Stard4/Rest/Egr1/Fdps/Acadl/Scd1	12
GO:0099054	presynapse assembly	7/1714	50/23174	0.0736158	0.179407	0.118407	App/Pcdh17/Nlgn3/Eif4g1/Lrfn4/Ptprs/Ntrk3	7
GO:1900449	regulation of glutamate receptor signaling pathway	7/1714	50/23174	0.0736158	0.179407	0.118407	Cnih2/Park7/Cfl1/Pink1/Cacng4/Nlgn3/Fyn	7
GO:0035023	regulation of Rho protein signal transduction	15/1714	135/23174	0.0741437	0.180538	0.119153	Stmn1/Arhgdia/Lpar1/Kctd13/Itgb1/Ect2/Abca1/Prex1/Nrp1/Arhgef9/Lpar6/Trio/Akap13/Adgrg1/F2r	15
GO:0042471	ear morphogenesis	15/1714	135/23174	0.0741437	0.180538	0.119153	Rpl38/Rac1/Mapk3/Sox9/Prrx1/Dvl3/Vangl2/Zeb1/Gas1/Rest/Wnt5a/Lrig1/Sox2/Spry2/Fzd3	15
GO:0014902	myotube differentiation	14/1714	124/23174	0.07433	0.180836	0.11935	Naca/Gpx1/Thra/Ehd1/Bcl2/Adgrb3/Notch1/Smo/Ppp3ca/Plekho1/Mmp14/Adgrb1/Cd9/Gsk3b	14
GO:0061008	hepaticobiliary system development	14/1714	124/23174	0.07433	0.180836	0.11935	Taf10/Rtn4/Pkm/Foxm1/Ezh2/Aurka/Mki67/Notch1/Sox9/Lims1/Sec63/Aacs/Jun/Hes1	14
GO:0003323	type B pancreatic cell development	4/1714	22/23174	0.0749278	0.181453	0.119757	Rheb/Smo/Clock/Wnt5a	4
GO:0014912	negative regulation of smooth muscle cell migration	4/1714	22/23174	0.0749278	0.181453	0.119757	Apex1/Lrp1/Bmpr1a/Sema6d	4
GO:0046599	regulation of centriole replication	4/1714	22/23174	0.0749278	0.181453	0.119757	Npm1/Plk4/Cep295/Vps4b	4
GO:0050765	negative regulation of phagocytosis	4/1714	22/23174	0.0749278	0.181453	0.119757	Rack1/Snx3/Atg3/Syt11	4
GO:0060438	trachea development	4/1714	22/23174	0.0749278	0.181453	0.119757	Ctnnb1/Mapk3/Map2k2/Sox9	4
GO:0060602	branch elongation of an epithelium	4/1714	22/23174	0.0749278	0.181453	0.119757	Sox9/Wnt5a/Tnc/Spry2	4
GO:1903055	positive regulation of extracellular matrix organization	4/1714	22/23174	0.0749278	0.181453	0.119757	Fscn1/Dag1/Sox9/Tgfb2	4
GO:2000010	positive regulation of protein localization to cell surface	4/1714	22/23174	0.0749278	0.181453	0.119757	Hsp90ab1/Commd1/Hnrnpk/Map1a	4
GO:0002026	regulation of the force of heart contraction	5/1714	31/23174	0.0750652	0.181453	0.119757	Pebp1/Glrx3/Atp1a1/Atp2a2/Atp2b4	5
GO:0010614	negative regulation of cardiac muscle hypertrophy	5/1714	31/23174	0.0750652	0.181453	0.119757	Glrx3/Notch1/Smad4/Atp2b4/Gsk3b	5
GO:0050999	regulation of nitric-oxide synthase activity	5/1714	31/23174	0.0750652	0.181453	0.119757	Dhfr/Kras/Atp2b4/Egfr/Gsk3b	5
GO:0055075	potassium ion homeostasis	5/1714	31/23174	0.0750652	0.181453	0.119757	Atp1a1/Slc12a2/Camk2d/Slc12a4/Kcnj10	5
GO:0070741	response to interleukin-6	5/1714	31/23174	0.0750652	0.181453	0.119757	Cfl1/Stat3/Smad4/Ptprt/Ctr9	5
GO:0099560	synaptic membrane adhesion	5/1714	31/23174	0.0750652	0.181453	0.119757	Pcdh17/Ptprf/Ntng1/Lrfn4/Ptprs	5
GO:1900181	negative regulation of protein localization to nucleus	5/1714	31/23174	0.0750652	0.181453	0.119757	Pkig/Ppp2ca/Apod/Mfhas1/Gsk3b	5
GO:0042391	regulation of membrane potential	41/1714	440/23174	0.0751349	0.181544	0.119817	Rack1/Cnih2/Prelid1/Clic1/Ywhah/Atpif1/Park7/Sumo1/Bax/App/Ywhae/Ubb/Pink1/Smad7/Atp1a1/Kcna1/Ank3/Mapt/Bnip3l/Atp5g1/Pex5l/Bin1/Vcp/Kcnmb4/Kif5b/Atp2a2/Bcl2/Camk2d/Nlgn3/Ppp1r9a/Gnaq/Fmr1/Kcnk2/Ppp3ca/Rnf122/Jun/Ntrk3/Agrn/Kcnj10/Gsk3b/Kcne1l	41
GO:0003013	circulatory system process	45/1714	489/23174	0.076052	0.183681	0.121228	Gpx1/Tpm1/Rock1/Pebp1/Sumo1/Gnas/Glrx3/Rhoa/Ctnnbip1/Thra/Cdc42/Sri/Atp5j/Smad7/Atp1a1/Adh5/Bin1/Mif/Ncald/Ier3/Rock2/Cbs/Atp2a2/Hmgcr/Dnm1l/Camk2d/Hif1a/Hey2/Akap13/Mdm4/Srsf1/Atp2b4/Fyn/Bmpr2/Plod3/Rasl10b/Egfr/Tgfb2/Agrn/F2r/Ednrb/Fgfbp3/Gnai2/Kcne1l/Emp2	45
GO:0002831	regulation of response to biotic stimulus	16/1714	147/23174	0.0772759	0.186478	0.123073	Hmgb1/C1qbp/Hspd1/Pcbp2/Prdx2/Sirt2/Mapk3/Mif/Pum1/Dhx9/Ankrd17/Rab34/Trim44/Pum2/Tspan6/Syt11	16
GO:0042133	neurotransmitter metabolic process	16/1714	147/23174	0.0772759	0.186478	0.123073	Ddah2/Dynll1/Hsp90aa1/Pebp1/Rac1/Phgdh/Rock2/Maoa/Atp2b4/Pde1b/Ptx3/Klf2/Btbd9/Rnf180/Klf4/Gcsh	16
GO:0030239	myofibril assembly	9/1714	71/23174	0.0774822	0.186816	0.123297	Cfl2/Actg1/Prkar1a/Itgb1/Myh10/Hdac2/Ep300/Akap13/Smad4	9
GO:0042509	regulation of tyrosine phosphorylation of STAT protein	9/1714	71/23174	0.0774822	0.186816	0.123297	Arl2bp/Crlf1/Hdac1/Suz12/Hdac2/Fyn/Hes5/Hes1/Socs3	9
GO:0009185	ribonucleoside diphosphate metabolic process	12/1714	103/23174	0.0778821	0.187701	0.12388	Cmpk1/Ldha/Bpgm/Pkm/Mif/Ier3/Hif1a/Stat3/Ampd3/Hk2/Ak2/Ddit4	12
GO:0007612	learning	18/1714	170/23174	0.0787933	0.188451	0.124376	Apbb1/Ift20/App/Arf4/Vdac3/Map1a/Slc24a2/Kras/Itgb1/Adgrb3/Hmgcr/Nlgn3/Hif1a/Pde1b/Jun/Btg2/Meis2/Grm5	18
GO:0021955	central nervous system neuron axonogenesis	6/1714	41/23174	0.0791927	0.188451	0.124376	Hsp90ab1/Hsp90aa1/Cdh11/Ephb3/Epha4/Nfib	6
GO:0032459	regulation of protein oligomerization	6/1714	41/23174	0.0791927	0.188451	0.124376	Rack1/Bax/Cryab/Rhoc/Dnm1l/Ep300	6
GO:0045197	establishment or maintenance of epithelial cell apical/basal polarity	6/1714	41/23174	0.0791927	0.188451	0.124376	Rhoa/Arf4/Msn/Vangl2/Fat1/Wnt5a	6
GO:0046326	positive regulation of glucose import	6/1714	41/23174	0.0791927	0.188451	0.124376	Rap1a/Mif/Ptpn11/Rhoq/Klf15/Irs2	6
GO:0060122	inner ear receptor cell stereocilium organization	6/1714	41/23174	0.0791927	0.188451	0.124376	Ift20/Vangl2/Hey1/Rest/Hes5/Hes1	6
GO:2000008	regulation of protein localization to cell surface	6/1714	41/23174	0.0791927	0.188451	0.124376	Hsp90ab1/Commd1/Ctnnb1/Hnrnpk/Rab11b/Map1a	6
GO:2000279	negative regulation of DNA biosynthetic process	6/1714	41/23174	0.0791927	0.188451	0.124376	Hnrnpc/Dnajc2/Hnrnpu/Kcnk2/Bmpr2/Dusp1	6
GO:2001258	negative regulation of cation channel activity	6/1714	41/23174	0.0791927	0.188451	0.124376	Park7/Sumo1/Sri/Ank3/Fmr1/Kcne1l	6
GO:0016236	macroautophagy	20/1714	193/23174	0.0793128	0.188451	0.124376	Ift20/Pafah1b2/Cdc37/Tomm7/Fez1/Chmp4b/Atg3/Gabarap/Pink1/Map1lc3a/Mapk3/Emc6/Gabarapl2/Bnip3l/Vcp/Tmem41b/Hif1a/Wdr45b/Ralb/Atg12	20
GO:0097006	regulation of plasma lipoprotein particle levels	8/1714	61/23174	0.0793316	0.188451	0.124376	Commd1/Arf1/Hnrnpk/Cnpy2/Ehd1/Abca1/Ldlr/Vldlr	8
GO:0006924	activation-induced cell death of T cells	3/1714	14/23174	0.0795933	0.188451	0.124376	Rps6/Siva1/Tgfb2	3
GO:0010457	centriole-centriole cohesion	3/1714	14/23174	0.0795933	0.188451	0.124376	Ctnnb1/Sgo1/Cntln	3
GO:0010642	negative regulation of platelet-derived growth factor receptor signaling pathway	3/1714	14/23174	0.0795933	0.188451	0.124376	Apod/Lrp1/Phf14	3
GO:0015936	coenzyme A metabolic process	3/1714	14/23174	0.0795933	0.188451	0.124376	Dcakd/Hmgcr/Pank3	3
GO:0030812	negative regulation of nucleotide catabolic process	3/1714	14/23174	0.0795933	0.188451	0.124376	Ier3/Stat3/Ddit4	3
GO:0032988	ribonucleoprotein complex disassembly	3/1714	14/23174	0.0795933	0.188451	0.124376	Denr/Vcp/Kif5b	3
GO:0034433	steroid esterification	3/1714	14/23174	0.0795933	0.188451	0.124376	Lamtor1/Stard4/Scd1	3
GO:0034434	sterol esterification	3/1714	14/23174	0.0795933	0.188451	0.124376	Lamtor1/Stard4/Scd1	3
GO:0034435	cholesterol esterification	3/1714	14/23174	0.0795933	0.188451	0.124376	Lamtor1/Stard4/Scd1	3
GO:0042033	chemokine biosynthetic process	3/1714	14/23174	0.0795933	0.188451	0.124376	App/Wnt5a/Egr1	3
GO:0042308	negative regulation of protein import into nucleus	3/1714	14/23174	0.0795933	0.188451	0.124376	Pkig/Ppp2ca/Apod	3
GO:0042921	glucocorticoid receptor signaling pathway	3/1714	14/23174	0.0795933	0.188451	0.124376	Ywhah/Ptges3/Clock	3
GO:0043517	positive regulation of DNA damage response, signal transduction by p53 class mediator	3/1714	14/23174	0.0795933	0.188451	0.124376	Rpl26/Eef1e1/Zfp385a	3
GO:0043558	regulation of translational initiation in response to stress	3/1714	14/23174	0.0795933	0.188451	0.124376	Npm1/Eif2ak2/Ppp1r15a	3
GO:0045073	regulation of chemokine biosynthetic process	3/1714	14/23174	0.0795933	0.188451	0.124376	App/Wnt5a/Egr1	3
GO:0045198	establishment of epithelial cell apical/basal polarity	3/1714	14/23174	0.0795933	0.188451	0.124376	Rhoa/Msn/Wnt5a	3
GO:0045792	negative regulation of cell size	3/1714	14/23174	0.0795933	0.188451	0.124376	Rdx/Cfl1/Rhoa	3
GO:0048484	enteric nervous system development	3/1714	14/23174	0.0795933	0.188451	0.124376	Ascl1/Sox10/Ednrb	3
GO:0051198	negative regulation of coenzyme metabolic process	3/1714	14/23174	0.0795933	0.188451	0.124376	Ier3/Stat3/Ddit4	3
GO:0061469	regulation of type B pancreatic cell proliferation	3/1714	14/23174	0.0795933	0.188451	0.124376	Sfrp1/Birc5/Nr4a1	3
GO:0071428	rRNA-containing ribonucleoprotein complex export from nucleus	3/1714	14/23174	0.0795933	0.188451	0.124376	Ran/Npm1/Rps15	3
GO:0090069	regulation of ribosome biogenesis	3/1714	14/23174	0.0795933	0.188451	0.124376	Ncl/Trmt112/Wdr43	3
GO:0090503	RNA phosphodiester bond hydrolysis, exonucleolytic	3/1714	14/23174	0.0795933	0.188451	0.124376	Trir/Eri1/Exosc8	3
GO:0097012	response to granulocyte macrophage colony-stimulating factor	3/1714	14/23174	0.0795933	0.188451	0.124376	Zfp36/Pde1b/Zfp36l2	3
GO:0099116	tRNA 5'-end processing	3/1714	14/23174	0.0795933	0.188451	0.124376	Ssb/Hsd17b10/Rpp30	3
GO:0099151	regulation of postsynaptic density assembly	3/1714	14/23174	0.0795933	0.188451	0.124376	Lrfn4/Ptprs/Ntrk3	3
GO:1901836	regulation of transcription of nucleolar large rRNA by RNA polymerase I	3/1714	14/23174	0.0795933	0.188451	0.124376	Smarcb1/H2afy/Ncl	3
GO:1902430	negative regulation of amyloid-beta formation	3/1714	14/23174	0.0795933	0.188451	0.124376	Rock1/Bin1/Spon1	3
GO:1902969	mitotic DNA replication	3/1714	14/23174	0.0795933	0.188451	0.124376	Mcm6/Mcm3/Lig1	3
GO:1903430	negative regulation of cell maturation	3/1714	14/23174	0.0795933	0.188451	0.124376	Grb14/Ednrb/Gsk3b	3
GO:1904590	negative regulation of protein import	3/1714	14/23174	0.0795933	0.188451	0.124376	Pkig/Ppp2ca/Apod	3
GO:0032496	response to lipopolysaccharide	34/1714	358/23174	0.0801157	0.189218	0.124882	Hmgb1/Vim/Litaf/Hnrnpa0/Ncl/Prdx2/Cdk4/Rpl13a/Jund/Rhoa/Erbin/Mapk3/Adh5/Chmp5/Gstp1/Mif/Pdcd4/Hmgb2/Akirin2/Abca1/Mtdh/Pabpn1/Tab2/Zfp36/Bcl10/Peli1/Nfkbia/Ctr9/Adam17/Eif2ak2/Jun/F2r/Ednrb/Junb	34
GO:0032355	response to estradiol	7/1714	51/23174	0.0801516	0.189218	0.124882	H2afz/Ctnnb1/Fam210b/Nrip1/Zfp703/Stat3/Egfr	7
GO:0043470	regulation of carbohydrate catabolic process	7/1714	51/23174	0.0801516	0.189218	0.124882	Hmgb1/Ppp1ca/Mif/Ier3/Hif1a/Stat3/Ddit4	7
GO:0045912	negative regulation of carbohydrate metabolic process	7/1714	51/23174	0.0801516	0.189218	0.124882	Ap2a1/Ier3/Ep300/Stat3/Midn/Ddit4/Fam3c	7
GO:0048806	genitalia development	7/1714	51/23174	0.0801516	0.189218	0.124882	Ctnnb1/Bax/Dnajc19/Ptpn11/Dhcr24/Wnt5a/Sox2	7
GO:0060428	lung epithelium development	7/1714	51/23174	0.0801516	0.189218	0.124882	Ascl1/Thra/Cdc42/Map2k2/Sox9/Klf2/Nfib	7
GO:2000649	regulation of sodium ion transmembrane transporter activity	7/1714	51/23174	0.0801516	0.189218	0.124882	Fxyd6/Ywhah/Ank3/Nedd4/Kif5b/Camk2d/Agrn	7
GO:0043506	regulation of JUN kinase activity	11/1714	93/23174	0.0816358	0.192641	0.127141	Rps3/Dnaja1/Mapk8ip1/Trf/Gstp1/Sfrp1/Cbs/Dvl3/Vangl2/Epha4/Wnt5a	11
GO:0016441	posttranscriptional gene silencing	15/1714	137/23174	0.0818172	0.192989	0.127371	Rbm3/Map2k2/Pum1/Hnrnpa2b1/Dhx9/Helz/Stat3/Eif4g1/Zfp36/Pum2/Fmr1/Tnrc6b/Ppp3ca/Egfr/Nr2f1	15
GO:0034765	regulation of ion transmembrane transport	43/1714	468/23174	0.0827973	0.195219	0.128843	Cnih2/Fxyd6/Clic1/Phb2/Commd1/Arf1/Ywhah/Ywhaq/Fkbp1a/Park7/Sumo1/Cfl1/Bax/Ywhae/Clic4/Ppp2ca/Sri/Pink1/Iscu/Kcna1/Ank3/Bin1/Cacng4/Nedd4/Kif5b/Arl6ip1/Tcaf1/Asph/Camk2d/Nlgn3/Fmr1/Atp2b4/Fyn/Tspan13/Kcnip3/Irs2/Tgfb2/Agrn/F2r/Dbi/Kcnj10/Grm5/Kcne1l	43
GO:0097191	extrinsic apoptotic signaling pathway	23/1714	229/23174	0.0833274	0.196387	0.129613	Gpx1/Siva1/Prdx2/Park7/Bex3/Ppp1ca/Bax/Gabarap/Mal/Sfrp1/Hmgb2/Rock2/Mcl1/Itga6/Bcl2/Nrp1/Gas1/Bcl10/Fyn/Tgfb2/Skil/Pea15a/Gsk3b	23
GO:0048017	inositol lipid-mediated signaling	17/1714	160/23174	0.083617	0.196693	0.129815	C1qbp/Sirt2/Gsn/Ppp1r16b/Cep55/Maz/Sox9/Plce1/Fyn/Cbl/Egfr/Tgfb2/Ntrk3/Klf4/F2r/Zfp36l1/Car8	17
GO:0001964	startle response	5/1714	32/23174	0.0838051	0.196693	0.129815	Kcna1/Npas3/Ctnna2/Csmd1/Fabp7	5
GO:0015988	energy coupled proton transmembrane transport, against electrochemical gradient	5/1714	32/23174	0.0838051	0.196693	0.129815	Atp5g2/Atp6v1f/Ndufs7/Atp1a1/Atp5g1	5
GO:0032508	DNA duplex unwinding	5/1714	32/23174	0.0838051	0.196693	0.129815	Mcm6/Mcm7/Ddx1/Dhx9/Top2a	5
GO:0035025	positive regulation of Rho protein signal transduction	5/1714	32/23174	0.0838051	0.196693	0.129815	Lpar1/Lpar6/Akap13/Adgrg1/F2r	5
GO:0045672	positive regulation of osteoclast differentiation	5/1714	32/23174	0.0838051	0.196693	0.129815	Gnas/Asxl2/Klf10/Fos/Gsk3b	5
GO:0048668	collateral sprouting	5/1714	32/23174	0.0838051	0.196693	0.129815	App/Rtn4/Lrp1/Rgma/Ptprs	5
GO:0051150	regulation of smooth muscle cell differentiation	5/1714	32/23174	0.0838051	0.196693	0.129815	Tmsb4x/Med28/Pdcd4/Ankrd17/Zeb1	5
GO:0051642	centrosome localization	5/1714	32/23174	0.0838051	0.196693	0.129815	Ift20/Kif5b/Aurka/Aspm/Sema6a	5
GO:0060977	coronary vasculature morphogenesis	5/1714	32/23174	0.0838051	0.196693	0.129815	Ctnnb1/Pbrm1/Notch1/Nrp1/Hey2	5
GO:0001505	regulation of neurotransmitter levels	35/1714	372/23174	0.0848459	0.199053	0.131373	Ddah2/Dynll1/Hsp90aa1/Pebp1/Park7/Rap1a/Rac1/Phgdh/Rab5a/Rap1b/Rock2/Arl6ip1/Slc6a9/Atp2a2/Trim9/Slc6a11/Dnm1l/Maoa/Cask/Ppp1r9a/Fmr1/Atp2b4/Nrxn3/Pde1b/Ptx3/Klf2/Btbd9/Rnf180/Syt11/Klf4/Sncaip/Gfap/Kcnj10/Gsk3b/Gcsh	35
GO:0060393	regulation of pathway-restricted SMAD protein phosphorylation	8/1714	62/23174	0.0854857	0.200388	0.132254	Strap/Smad7/Csnk2b/Smad4/Bmpr1a/Bmpr2/Tgfb2/Pmepa1	8
GO:0071260	cellular response to mechanical stimulus	8/1714	62/23174	0.0854857	0.200388	0.132254	Ctnnb1/Rac1/Atp1a1/Arhgdia/Ptpn11/Dag1/Sox9/Gsk3b	8
GO:0002903	negative regulation of B cell apoptotic process	4/1714	23/23174	0.0856249	0.200465	0.132305	Mif/Aurkb/Bcl10/Irs2	4
GO:0008211	glucocorticoid metabolic process	4/1714	23/23174	0.0856249	0.200465	0.132305	Stub1/Ywhah/Atp1a1/Rest	4
GO:0043501	skeletal muscle adaptation	4/1714	23/23174	0.0856249	0.200465	0.132305	Atp2a2/Tead1/Ppp3ca/Gtf2i	4
GO:0017158	regulation of calcium ion-dependent exocytosis	15/1714	138/23174	0.0858389	0.200883	0.132581	Arf1/Rap1a/Rab5a/Rap1b/Atp2a2/Notch1/Trim9/Dnm1l/Cask/Fmr1/Rest/Nrxn3/Syt11/Gsk3b/Gnai2	15
GO:0046031	ADP metabolic process	11/1714	94/23174	0.0865992	0.202536	0.133672	Ldha/Bpgm/Pkm/Mif/Ier3/Hif1a/Stat3/Ampd3/Hk2/Ak2/Ddit4	11
GO:0014065	phosphatidylinositol 3-kinase signaling	14/1714	127/23174	0.0866171	0.202536	0.133672	C1qbp/Sirt2/Ppp1r16b/Cep55/Maz/Sox9/Fyn/Cbl/Egfr/Tgfb2/Ntrk3/Klf4/F2r/Zfp36l1	14
GO:0010518	positive regulation of phospholipase activity	6/1714	42/23174	0.0869016	0.202622	0.133728	Arl1/Arf4/Lpar1/Gna13/Adcyap1r1/Gnaq	6
GO:0032768	regulation of monooxygenase activity	6/1714	42/23174	0.0869016	0.202622	0.133728	Dhfr/Park7/Kras/Atp2b4/Egfr/Gsk3b	6
GO:0034198	cellular response to amino acid starvation	6/1714	42/23174	0.0869016	0.202622	0.133728	Hnrnpl/Rraga/Mapk3/Atf4/Rragd/Eif2ak2	6
GO:0090317	negative regulation of intracellular protein transport	6/1714	42/23174	0.0869016	0.202622	0.133728	Pkig/Park7/Txn1/Ppp2ca/Apod/Rangap1	6
GO:0097178	ruffle assembly	6/1714	42/23174	0.0869016	0.202622	0.133728	Rdx/Pfn1/Rac1/Rhog/Rcc2/Arhgef26	6
GO:0098781	ncRNA transcription	6/1714	42/23174	0.0869016	0.202622	0.133728	Npm1/Smarcb1/Top1/H2afy/Ncl/Npm3	6
GO:0051604	protein maturation	29/1714	301/23174	0.0870027	0.202622	0.133728	C1qbp/Stub1/Metap2/Glrx5/Glrx3/Scg5/Prkacb/Gsn/Naa50/Glg1/Rfx4/Ptch1/Xiap/Spon1/Asph/Ep300/Dhcr24/Gas1/Naa15/Naa35/Fmr1/Plat/Tspan5/A2m/Sox4/Serpinh1/Mmp14/Cpxm1/Gcsh	29
GO:0043297	apical junction assembly	7/1714	52/23174	0.0870121	0.202622	0.133728	Rock1/Rhoa/Rhoc/Itgb1/Ect2/Rock2/Abi2	7
GO:0045214	sarcomere organization	7/1714	52/23174	0.0870121	0.202622	0.133728	Cfl2/Actg1/Prkar1a/Itgb1/Hdac2/Ep300/Akap13	7
GO:0099518	vesicle cytoskeletal trafficking	7/1714	52/23174	0.0870121	0.202622	0.133728	Cnih2/Dync1h1/Bloc1s1/Kif5b/Kif23/Map2/Ap3s1	7
GO:0008306	associative learning	12/1714	105/23174	0.0871176	0.202701	0.13378	Apbb1/Ift20/App/Map1a/Kras/Itgb1/Hmgcr/Nlgn3/Hif1a/Pde1b/Btg2/Meis2	12
GO:0043266	regulation of potassium ion transport	12/1714	105/23174	0.0871176	0.202701	0.13378	Sumo1/Ywhae/Kcna1/Ank3/Bin1/Mif/Kif5b/Gnaq/Atf4/Kcnip3/Agrn/Kcne1l	12
GO:0072524	pyridine-containing compound metabolic process	17/1714	161/23174	0.0873733	0.203212	0.134118	Ldha/Taldo1/Pgls/Bpgm/Idh2/Pkm/Mif/Vcp/Txnrd1/Ier3/Fmo1/Nadk/Hif1a/Stat3/Hk2/Ddit4/Idh1	17
GO:0051155	positive regulation of striated muscle cell differentiation	9/1714	73/23174	0.0888298	0.206515	0.136297	Ddx39b/Thra/Ehd1/Bcl2/Ep300/Mmp14/Adgrb1/Fdps/Gsk3b	9
GO:1903708	positive regulation of hemopoiesis	21/1714	208/23174	0.090748	0.210888	0.139183	Hmgb1/Hsp90aa1/Prmt1/Gnas/Rhoa/Ctnnbip1/Smap1/Fam210b/Hmgb2/Nudt21/Hif1a/Asxl2/Stat3/N4bp2l2/Cbfb/Klf10/Jun/Mmp14/Zfp36l1/Fos/Gsk3b	21
GO:0035195	gene silencing by miRNA	14/1714	128/23174	0.0909817	0.211344	0.139485	Rbm3/Map2k2/Pum1/Hnrnpa2b1/Dhx9/Stat3/Eif4g1/Zfp36/Pum2/Fmr1/Tnrc6b/Ppp3ca/Egfr/Nr2f1	14
GO:0002792	negative regulation of peptide secretion	17/1714	162/23174	0.0912365	0.211849	0.139818	Ppp1r11/Eny2/Idh2/Serpinb1a/Ptpn11/Sfrp1/Hdac1/Hmgcr/Ubr5/Rest/Ppp3ca/Midn/Syt11/Klf7/F2r/Tmbim6/Cyp51	17
GO:0070206	protein trimerization	8/1714	63/23174	0.091911	0.213327	0.140794	Dut/Ppp2ca/Atxn10/Brk1/Mif/Gnaq/Smad4/Skil	8
GO:0002931	response to ischemia	5/1714	33/23174	0.093056	0.214919	0.141844	Stub1/Rock2/Bcl2/Hk2/Egr1	5
GO:0014741	negative regulation of muscle hypertrophy	5/1714	33/23174	0.093056	0.214919	0.141844	Glrx3/Notch1/Smad4/Atp2b4/Gsk3b	5
GO:0021591	ventricular system development	5/1714	33/23174	0.093056	0.214919	0.141844	Anp32b/Myh10/Cenpf/Sema6d/Dbi	5
GO:0030201	heparan sulfate proteoglycan metabolic process	5/1714	33/23174	0.093056	0.214919	0.141844	Ctnnb1/Vangl2/Ext1/Hs2st1/Xylt1	5
GO:0035883	enteroendocrine cell differentiation	5/1714	33/23174	0.093056	0.214919	0.141844	Rheb/Smo/Clock/Wnt5a/Hes1	5
GO:0045577	regulation of B cell differentiation	5/1714	33/23174	0.093056	0.214919	0.141844	Hmgb3/Sfrp1/Mmp14/Zfp36l1/Zfp36l2	5
GO:0045879	negative regulation of smoothened signaling pathway	5/1714	33/23174	0.093056	0.214919	0.141844	Prkacb/Rfx4/Ptch1/Gas1/Sall3	5
GO:0060487	lung epithelial cell differentiation	5/1714	33/23174	0.093056	0.214919	0.141844	Ascl1/Thra/Sox9/Klf2/Nfib	5
GO:0060740	prostate gland epithelium morphogenesis	5/1714	33/23174	0.093056	0.214919	0.141844	Sfrp1/Notch1/Sox9/Wnt5a/Tnc	5
GO:1901099	negative regulation of signal transduction in absence of ligand	5/1714	33/23174	0.093056	0.214919	0.141844	Prdx2/Mcl1/Bcl2/Gas1/Fyn	5
GO:1905606	regulation of presynapse assembly	5/1714	33/23174	0.093056	0.214919	0.141844	App/Eif4g1/Lrfn4/Ptprs/Ntrk3	5
GO:2001240	negative regulation of extrinsic apoptotic signaling pathway in absence of ligand	5/1714	33/23174	0.093056	0.214919	0.141844	Prdx2/Mcl1/Bcl2/Gas1/Fyn	5
GO:0009948	anterior/posterior axis specification	7/1714	53/23174	0.0941948	0.214919	0.141844	Ctnnb1/Aurka/Hey2/Smad4/Hey1/Wnt5a/Nrarp	7
GO:0010517	regulation of phospholipase activity	7/1714	53/23174	0.0941948	0.214919	0.141844	Arl1/Arf4/Lpar1/Gna13/Adcyap1r1/Lrp1/Gnaq	7
GO:1900271	regulation of long-term synaptic potentiation	7/1714	53/23174	0.0941948	0.214919	0.141844	Hnrnpk/App/Paip2/Nlgn3/Ppp1r9a/Epha4/Gsk3b	7
GO:1904705	regulation of vascular smooth muscle cell proliferation	7/1714	53/23174	0.0941948	0.214919	0.141844	Ddx39b/Cdkn1b/Pdcd4/Camk2d/Bmpr1a/Jun/Gnai2	7
GO:1990874	vascular smooth muscle cell proliferation	7/1714	53/23174	0.0941948	0.214919	0.141844	Ddx39b/Cdkn1b/Pdcd4/Camk2d/Bmpr1a/Jun/Gnai2	7
GO:0001711	endodermal cell fate commitment	3/1714	15/23174	0.0942315	0.214919	0.141844	Ctnnb1/Ctr9/Sox2	3
GO:0009070	serine family amino acid biosynthetic process	3/1714	15/23174	0.0942315	0.214919	0.141844	Phgdh/Psph/Cbs	3
GO:0009143	nucleoside triphosphate catabolic process	3/1714	15/23174	0.0942315	0.214919	0.141844	Dut/Dctpp1/Itpa	3
GO:0010960	magnesium ion homeostasis	3/1714	15/23174	0.0942315	0.214919	0.141844	Kcna1/Ank3/Egfr	3
GO:0016114	terpenoid biosynthetic process	3/1714	15/23174	0.0942315	0.214919	0.141844	Rbp1/Hmgcs1/Fdps	3
GO:0031958	corticosteroid receptor signaling pathway	3/1714	15/23174	0.0942315	0.214919	0.141844	Ywhah/Ptges3/Clock	3
GO:0032785	negative regulation of DNA-templated transcription, elongation	3/1714	15/23174	0.0942315	0.214919	0.141844	Supt4a/Hnrnpu/Ezh2	3
GO:0033235	positive regulation of protein sumoylation	3/1714	15/23174	0.0942315	0.214919	0.141844	Sumo2/Ube2i/Gnl3	3
GO:0034471	ncRNA 5'-end processing	3/1714	15/23174	0.0942315	0.214919	0.141844	Ssb/Hsd17b10/Rpp30	3
GO:0043217	myelin maintenance	3/1714	15/23174	0.0942315	0.214919	0.141844	Fa2h/Ndrg1/Epb41l3	3
GO:0046033	AMP metabolic process	3/1714	15/23174	0.0942315	0.214919	0.141844	Aprt/Ampd3/Ak2	3
GO:0051127	positive regulation of actin nucleation	3/1714	15/23174	0.0942315	0.214919	0.141844	Brk1/Gsn/Abi2	3
GO:0051571	positive regulation of histone H3-K4 methylation	3/1714	15/23174	0.0942315	0.214919	0.141844	Snw1/Smad4/Ctr9	3
GO:0060347	heart trabecula formation	3/1714	15/23174	0.0942315	0.214919	0.141844	Fkbp1a/Egln1/Hey2	3
GO:0061051	positive regulation of cell growth involved in cardiac muscle cell development	3/1714	15/23174	0.0942315	0.214919	0.141844	Ddx39b/Ep300/Fdps	3
GO:0070102	interleukin-6-mediated signaling pathway	3/1714	15/23174	0.0942315	0.214919	0.141844	Stat3/Smad4/Ctr9	3
GO:0070234	positive regulation of T cell apoptotic process	3/1714	15/23174	0.0942315	0.214919	0.141844	Prelid1/Wnt5a/Tgfb2	3
GO:0097329	response to antimetabolite	3/1714	15/23174	0.0942315	0.214919	0.141844	Dhfr/Atrx/Fmr1	3
GO:1900363	regulation of mRNA polyadenylation	3/1714	15/23174	0.0942315	0.214919	0.141844	Nudt21/Cpsf6/Ctr9	3
GO:1901077	regulation of relaxation of muscle	3/1714	15/23174	0.0942315	0.214919	0.141844	Sri/Camk2g/Camk2d	3
GO:1901213	regulation of transcription from RNA polymerase II promoter involved in heart development	3/1714	15/23174	0.0942315	0.214919	0.141844	Naca/Notch1/Bmpr1a	3
GO:1902894	negative regulation of pri-miRNA transcription by RNA polymerase II	3/1714	15/23174	0.0942315	0.214919	0.141844	Hdac2/Sox9/Nfib	3
GO:1903729	regulation of plasma membrane organization	3/1714	15/23174	0.0942315	0.214919	0.141844	Tmeff2/Gsn/Tgfb2	3
GO:2000369	regulation of clathrin-dependent endocytosis	3/1714	15/23174	0.0942315	0.214919	0.141844	Smap1/Unc119/Syt11	3
GO:2001241	positive regulation of extrinsic apoptotic signaling pathway in absence of ligand	3/1714	15/23174	0.0942315	0.214919	0.141844	Ppp1ca/Bax/Tgfb2	3
GO:2001267	regulation of cysteine-type endopeptidase activity involved in apoptotic signaling pathway	3/1714	15/23174	0.0942315	0.214919	0.141844	Park7/Bax/Gsn	3
GO:0046626	regulation of insulin receptor signaling pathway	9/1714	74/23174	0.0948529	0.216249	0.142722	Ybx1/Cdk4/Gkap1/Grb14/Ptpn11/Nucks1/Ptprf/Socs3/Gnai2	9
GO:0050435	amyloid-beta metabolic process	6/1714	43/23174	0.095006	0.216424	0.142837	Rock1/App/Bin1/Rock2/Spon1/Epha4	6
GO:0072666	establishment of protein localization to vacuole	6/1714	43/23174	0.095006	0.216424	0.142837	Hspa8/Vps28/Cacng4/Nedd4/Vps36/Vps37b	6
GO:0030879	mammary gland development	17/1714	163/23174	0.095207	0.216794	0.143082	Gpx1/Aprt/Phb2/Nme1/Bax/Rtn4/Slc12a2/Ptch1/Sox9/Hif1a/Cdo1/Zfp703/Smo/Lbh/Etv4/Wnt5a/Irs2	17
GO:0032928	regulation of superoxide anion generation	4/1714	24/23174	0.097018	0.220501	0.145529	Gstp1/Mapt/Egfr/Gnai2	4
GO:0048670	regulation of collateral sprouting	4/1714	24/23174	0.097018	0.220501	0.145529	Rtn4/Lrp1/Rgma/Ptprs	4
GO:0062009	secondary palate development	4/1714	24/23174	0.097018	0.220501	0.145529	Smad4/Wnt5a/Sox11/Tgfb2	4
GO:1902683	regulation of receptor localization to synapse	4/1714	24/23174	0.097018	0.220501	0.145529	Cnih2/Rap1a/Dag1/Gsk3b	4
GO:0014066	regulation of phosphatidylinositol 3-kinase signaling	11/1714	96/23174	0.097069	0.220501	0.145529	Ppp1r16b/Cep55/Maz/Sox9/Fyn/Cbl/Egfr/Tgfb2/Ntrk3/Klf4/F2r	11
GO:0030279	negative regulation of ossification	11/1714	96/23174	0.097069	0.220501	0.145529	Sfrp1/Bcl2/Ptch1/Notch1/Sox9/Tob1/Hif1a/Chsy1/Sox2/Id1/Id3	11
GO:0034767	positive regulation of ion transmembrane transport	18/1714	175/23174	0.0972063	0.220725	0.145676	Arf1/Park7/Sumo1/Cfl1/Bax/Sri/Pink1/Kcna1/Ank3/Cacng4/Kif5b/Arl6ip1/Tcaf1/Asph/Nlgn3/F2r/Dbi/Kcne1l	18
GO:0030217	T cell differentiation	26/1714	269/23174	0.0978213	0.222032	0.146539	Rps6/Rpl22/Prelid1/Ctnnb1/Hsp90aa1/Prdx2/Rhoa/Smad7/Clptm1/Lfng/Bcl2/Prex1/Wwp1/Rc3h2/Stat3/Zeb1/Cbfb/Satb1/Adam17/Egr1/Sox4/Nrarp/Zfp608/Gadd45g/Zfp36l1/Zfp36l2	26
GO:0002763	positive regulation of myeloid leukocyte differentiation	8/1714	64/23174	0.0986059	0.223633	0.147596	Gnas/Ctnnbip1/Asxl2/Klf10/Jun/Zfp36l1/Fos/Gsk3b	8
GO:0043331	response to dsRNA	8/1714	64/23174	0.0986059	0.223633	0.147596	Npm1/Ddx1/Mapk3/Ddx21/Dhx9/Peli1/Ralb/Nfkbia	8
GO:0002218	activation of innate immune response	17/1714	164/23174	0.099285	0.225083	0.148552	Hmgb1/C1qbp/Hspd1/Matr3/Sfpq/Erbin/Rtn4/Pum1/Nono/Ankrd17/Mfhas1/Pum2/Bcl10/Peli1/Tspan6/Nfkbia/Ptprs	17
GO:0030177	positive regulation of Wnt signaling pathway	14/1714	130/23174	0.100116	0.226876	0.149736	Csnk2a1/Thra/Ube2b/Dixdc1/Vcp/Sfrp1/Aspm/Xiap/Ubr5/Zranb1/Wnt5a/Sox4/Egfr/Nrarp	14
GO:0007260	tyrosine phosphorylation of STAT protein	9/1714	75/23174	0.101108	0.22894	0.151098	Arl2bp/Crlf1/Hdac1/Suz12/Hdac2/Fyn/Hes5/Hes1/Socs3	9
GO:0032543	mitochondrial translation	9/1714	75/23174	0.101108	0.22894	0.151098	C1qbp/Mrpl23/Chchd1/Mrpl52/Ndufa7/Mrps21/Coa3/Uqcc2/Mrps6	9
GO:0071772	response to BMP	18/1714	176/23174	0.10119	0.228942	0.151099	Mapk3/Smad7/Fkbp8/Sfrp1/Pdcd4/Notch1/Tob1/Rgma/Smad4/Bmpr1a/Bmpr2/Wnt5a/Egr1/Hes5/Hes1/Sox11/Id1/Skil	18
GO:0071773	cellular response to BMP stimulus	18/1714	176/23174	0.10119	0.228942	0.151099	Mapk3/Smad7/Fkbp8/Sfrp1/Pdcd4/Notch1/Tob1/Rgma/Smad4/Bmpr1a/Bmpr2/Wnt5a/Egr1/Hes5/Hes1/Sox11/Id1/Skil	18
GO:0050775	positive regulation of dendrite morphogenesis	7/1714	54/23174	0.101697	0.229997	0.151796	Caprin1/Actr3/Cux1/Ptprf/Dnm1l/Cask/Epha4	7
GO:0030316	osteoclast differentiation	12/1714	108/23174	0.10219	0.230928	0.15241	Ctnnb1/Gnas/Glo1/Trf/Sfrp1/Asxl2/Ireb2/Klf10/Fbxw7/Fos/Gsk3b/Junb	12
GO:0035725	sodium ion transmembrane transport	12/1714	108/23174	0.10219	0.230928	0.15241	Fxyd6/Commd1/Arf1/Ywhah/Atp1a1/Ank3/Slc12a2/Nedd4/Kif5b/Camk2d/Atp2b4/Agrn	12
GO:0070252	actin-mediated cell contraction	10/1714	86/23174	0.102301	0.231087	0.152515	Tpm1/Rock1/Sumo1/Myl6/Sri/Atp1a1/Bin1/Camk2d/Kcne1l/Emp2	10
GO:0032755	positive regulation of interleukin-6 production	11/1714	97/23174	0.102575	0.231579	0.152839	Hmgb1/Hspd1/Ncl/App/Mbp/Ptpn11/Akirin2/Dhx9/Stat3/Wnt5a/F2r	11
GO:0006984	ER-nucleus signaling pathway	5/1714	34/23174	0.102805	0.231579	0.152839	Ccdc47/Atp2a2/Atf4/Hspa5/Gsk3b	5
GO:0031069	hair follicle morphogenesis	5/1714	34/23174	0.102805	0.231579	0.152839	Ctnnb1/Bcl2/Notch1/Smo/Tgfb2	5
GO:0033032	regulation of myeloid cell apoptotic process	5/1714	34/23174	0.102805	0.231579	0.152839	Tcp1/Thra/Mif/Bcl2/Adam17	5
GO:0060292	long-term synaptic depression	5/1714	34/23174	0.102805	0.231579	0.152839	Arf1/Slc24a2/Mapt/Ppp1r9a/Fmr1	5
GO:0060512	prostate gland morphogenesis	5/1714	34/23174	0.102805	0.231579	0.152839	Sfrp1/Notch1/Sox9/Wnt5a/Tnc	5
GO:2000785	regulation of autophagosome assembly	5/1714	34/23174	0.102805	0.231579	0.152839	Ift20/Fez1/Chmp4b/Pink1/Ralb	5
GO:0043616	keratinocyte proliferation	6/1714	44/23174	0.1035	0.232957	0.153749	Ptch1/Cask/Klf9/Zfp36/Cdh13/Zfp36l1	6
GO:0050918	positive chemotaxis	6/1714	44/23174	0.1035	0.232957	0.153749	Hmgb1/Lrp1/Nrp1/Cdh13/Wnt5a/Ntrk3	6
GO:0003143	embryonic heart tube morphogenesis	8/1714	65/23174	0.105568	0.237423	0.156697	Notch1/Tead1/Hif1a/Smo/Vangl2/Mib1/Wnt5a/Hes1	8
GO:0060389	pathway-restricted SMAD protein phosphorylation	8/1714	65/23174	0.105568	0.237423	0.156697	Strap/Smad7/Csnk2b/Smad4/Bmpr1a/Bmpr2/Tgfb2/Pmepa1	8
GO:0001756	somitogenesis	9/1714	76/23174	0.107592	0.241688	0.159511	Sfrp1/Lfng/Notch1/Ep300/Smad4/Bmpr1a/Mib1/Wnt5a/Nrarp	9
GO:0006809	nitric oxide biosynthetic process	9/1714	76/23174	0.107592	0.241688	0.159511	Ddah2/Dynll1/Hsp90aa1/Rac1/Rock2/Atp2b4/Ptx3/Klf2/Klf4	9
GO:0070228	regulation of lymphocyte apoptotic process	9/1714	76/23174	0.107592	0.241688	0.159511	Prelid1/Bax/Mif/Aurkb/Hif1a/Bcl10/Wnt5a/Irs2/Tgfb2	9
GO:0010634	positive regulation of epithelial cell migration	15/1714	143/23174	0.107811	0.241817	0.159596	Pfn1/Rtn4/Pdcd6/Enpp2/Rhob/Rock2/Sox9/Hif1a/Nrp1/Bmpr2/Adam17/Wnt5a/Jun/Tgfb2/Sparc	15
GO:0070227	lymphocyte apoptotic process	11/1714	98/23174	0.108261	0.241817	0.159596	Rps6/Siva1/Prelid1/Bax/Mif/Aurkb/Hif1a/Bcl10/Wnt5a/Irs2/Tgfb2	11
GO:2001237	negative regulation of extrinsic apoptotic signaling pathway	11/1714	98/23174	0.108261	0.241817	0.159596	Gpx1/Prdx2/Park7/Hmgb2/Mcl1/Itga6/Bcl2/Nrp1/Gas1/Fyn/Pea15a	11
GO:0008589	regulation of smoothened signaling pathway	10/1714	87/23174	0.108363	0.241817	0.159596	Prkacb/Sfrp1/Rfx4/Ptch1/Prrx1/Rab34/Smo/Gas1/Chsy1/Sall3	10
GO:0007389	pattern specification process	42/1714	467/23174	0.108981	0.241817	0.159596	Ascl1/Hes6/Sf3b1/Ctnnb1/Ctnnbip1/Prkacb/Fkbp8/Nkx6-2/Bptf/Sfrp1/Eed/Tra2b/Aurka/Pbx1/Bhlhe40/Lfng/Rfx4/Ptch1/Notch1/Asph/Emx2/Hif1a/Nrp1/Hey2/Ep300/Smo/Vangl2/Zeb1/Gas1/Smad4/Chsy1/Hey1/Bmpr1a/Bmpr2/Mib1/Wnt5a/Btg2/Hes5/Hes1/Adgrg1/Nrarp/Nr2f1	42
GO:0001516	prostaglandin biosynthetic process	4/1714	25/23174	0.109077	0.241817	0.159596	Ptges3/Ptgds/Mif/Fabp5	4
GO:0006730	one-carbon metabolic process	4/1714	25/23174	0.109077	0.241817	0.159596	Tyms/Dhfr/Aldh1l1/Sfxn1	4
GO:0021513	spinal cord dorsal/ventral patterning	4/1714	25/23174	0.109077	0.241817	0.159596	Ascl1/Nkx6-2/Rfx4/Smo	4
GO:0021801	cerebral cortex radial glia guided migration	4/1714	25/23174	0.109077	0.241817	0.159596	Ctnnb1/Rtn4/Dab1/Adgrg1	4
GO:0022030	telencephalon glial cell migration	4/1714	25/23174	0.109077	0.241817	0.159596	Ctnnb1/Rtn4/Dab1/Adgrg1	4
GO:0030903	notochord development	4/1714	25/23174	0.109077	0.241817	0.159596	Sox9/Tead1/Wnt5a/Id3	4
GO:0031100	animal organ regeneration	4/1714	25/23174	0.109077	0.241817	0.159596	Pkm/Ezh2/Aurka/Cdk1	4
GO:0034123	positive regulation of toll-like receptor signaling pathway	4/1714	25/23174	0.109077	0.241817	0.159596	Hmgb1/Rtn4/Mfhas1/Peli1	4
GO:0036342	post-anal tail morphogenesis	4/1714	25/23174	0.109077	0.241817	0.159596	Vangl2/Sp5/Wnt5a/Fzd3	4
GO:0042430	indole-containing compound metabolic process	4/1714	25/23174	0.109077	0.241817	0.159596	Maoa/Pde1b/Btbd9/Rnf180	4
GO:0046457	prostanoid biosynthetic process	4/1714	25/23174	0.109077	0.241817	0.159596	Ptges3/Ptgds/Mif/Fabp5	4
GO:0071425	hematopoietic stem cell proliferation	4/1714	25/23174	0.109077	0.241817	0.159596	Fubp1/N4bp2l2/Eif2ak2/Wnt5a	4
GO:0120033	negative regulation of plasma membrane bounded cell projection assembly	4/1714	25/23174	0.109077	0.241817	0.159596	Cfl1/Capzb/Actr3/Ccp110	4
GO:1900078	positive regulation of cellular response to insulin stimulus	4/1714	25/23174	0.109077	0.241817	0.159596	Gkap1/Ptpn11/Nucks1/Gnai2	4
GO:1901032	negative regulation of response to reactive oxygen species	4/1714	25/23174	0.109077	0.241817	0.159596	Rack1/Park7/Txn1/Pink1	4
GO:1903206	negative regulation of hydrogen peroxide-induced cell death	4/1714	25/23174	0.109077	0.241817	0.159596	Rack1/Park7/Txn1/Pink1	4
GO:1904030	negative regulation of cyclin-dependent protein kinase activity	4/1714	25/23174	0.109077	0.241817	0.159596	Actb/Cdkn1b/Cdkn2c/Plk1	4
GO:2001039	negative regulation of cellular response to drug	4/1714	25/23174	0.109077	0.241817	0.159596	Rack1/Park7/Txn1/Pink1	4
GO:0002042	cell migration involved in sprouting angiogenesis	7/1714	55/23174	0.109513	0.241817	0.159596	Rhoa/Itgb1/Notch1/Nrp1/Fbxw7/Klf4/Nr4a1	7
GO:0002833	positive regulation of response to biotic stimulus	7/1714	55/23174	0.109513	0.241817	0.159596	Hspd1/Mapk3/Mif/Pum1/Ankrd17/Rab34/Pum2	7
GO:0006900	vesicle budding from membrane	7/1714	55/23174	0.109513	0.241817	0.159596	Arf1/Vapa/Snx3/Pdcd6/Dnm3/Ap2m1/Tmed9	7
GO:0042531	positive regulation of tyrosine phosphorylation of STAT protein	7/1714	55/23174	0.109513	0.241817	0.159596	Arl2bp/Crlf1/Hdac1/Hdac2/Fyn/Hes5/Hes1	7
GO:0048066	developmental pigmentation	7/1714	55/23174	0.109513	0.241817	0.159596	Sox10/Bax/Slc24a5/Bcl2/Grk3/Gnaq/Ednrb	7
GO:0003161	cardiac conduction system development	3/1714	16/23174	0.109874	0.241817	0.159596	Cdc42/Notch1/Bmpr1a	3
GO:0019985	translesion synthesis	3/1714	16/23174	0.109874	0.241817	0.159596	Vcp/Pcna/Pclaf	3
GO:0036315	cellular response to sterol	3/1714	16/23174	0.109874	0.241817	0.159596	Ptch1/Smo/Nfe2l1	3
GO:0042790	nucleolar large rRNA transcription by RNA polymerase I	3/1714	16/23174	0.109874	0.241817	0.159596	Smarcb1/H2afy/Ncl	3
GO:0043374	CD8-positive, alpha-beta T cell differentiation	3/1714	16/23174	0.109874	0.241817	0.159596	Bcl2/Cbfb/Satb1	3
GO:0044241	lipid digestion	3/1714	16/23174	0.109874	0.241817	0.159596	Lima1/Ldlr/Acat2	3
GO:0045655	regulation of monocyte differentiation	3/1714	16/23174	0.109874	0.241817	0.159596	Ctnnbip1/Jun/Zfp36l1	3
GO:0046112	nucleobase biosynthetic process	3/1714	16/23174	0.109874	0.241817	0.159596	Aprt/Cmpk1/Umps	3
GO:0048070	regulation of developmental pigmentation	3/1714	16/23174	0.109874	0.241817	0.159596	Bax/Bcl2/Gnaq	3
GO:0048820	hair follicle maturation	3/1714	16/23174	0.109874	0.241817	0.159596	Ctnnb1/Wnt5a/Tgfb2	3
GO:0050755	chemokine metabolic process	3/1714	16/23174	0.109874	0.241817	0.159596	App/Wnt5a/Egr1	3
GO:0051151	negative regulation of smooth muscle cell differentiation	3/1714	16/23174	0.109874	0.241817	0.159596	Med28/Pdcd4/Ankrd17	3
GO:0051386	regulation of neurotrophin TRK receptor signaling pathway	3/1714	16/23174	0.109874	0.241817	0.159596	Ptprf/Ppp2r5d/Spry2	3
GO:0060979	vasculogenesis involved in coronary vascular morphogenesis	3/1714	16/23174	0.109874	0.241817	0.159596	Pbrm1/Notch1/Nrp1	3
GO:0072673	lamellipodium morphogenesis	3/1714	16/23174	0.109874	0.241817	0.159596	Enpp2/Plekho1/Wasf2	3
GO:0090051	negative regulation of cell migration involved in sprouting angiogenesis	3/1714	16/23174	0.109874	0.241817	0.159596	Rhoa/Notch1/Klf4	3
GO:0090128	regulation of synapse maturation	3/1714	16/23174	0.109874	0.241817	0.159596	Hnrnpk/Ywhaz/Cdc20	3
GO:0098696	regulation of neurotransmitter receptor localization to postsynaptic specialization membrane	3/1714	16/23174	0.109874	0.241817	0.159596	Rap1a/Dag1/Gsk3b	3
GO:0098856	intestinal lipid absorption	3/1714	16/23174	0.109874	0.241817	0.159596	Lima1/Ldlr/Acat2	3
GO:1900016	negative regulation of cytokine production involved in inflammatory response	3/1714	16/23174	0.109874	0.241817	0.159596	Cuedc2/Apod/Pdcd4	3
GO:1901524	regulation of mitophagy	3/1714	16/23174	0.109874	0.241817	0.159596	Cdc37/Tomm7/Pink1	3
GO:1901881	positive regulation of protein depolymerization	3/1714	16/23174	0.109874	0.241817	0.159596	Cfl2/Cfl1/Dstn	3
GO:1902337	regulation of apoptotic process involved in morphogenesis	3/1714	16/23174	0.109874	0.241817	0.159596	Bax/Notch1/Tgfb2	3
GO:1902992	negative regulation of amyloid precursor protein catabolic process	3/1714	16/23174	0.109874	0.241817	0.159596	Rock1/Bin1/Spon1	3
GO:0018023	peptidyl-lysine trimethylation	6/1714	45/23174	0.112375	0.247128	0.163102	Smarcb1/Hist1h1e/Atrx/Hist1h1d/Tet3/Ctr9	6
GO:0071526	semaphorin-plexin signaling pathway	6/1714	45/23174	0.112375	0.247128	0.163102	Rac1/Arhgdia/Nrp1/Sema5b/Sema6d/Sema6a	6
GO:0045739	positive regulation of DNA repair	8/1714	66/23174	0.112794	0.247762	0.16352	Rps3/Apbb1/Ube2n/Foxm1/Trim28/Dhx9/Pcna/Egfr	8
GO:0046324	regulation of glucose import	8/1714	66/23174	0.112794	0.247762	0.16352	Rap1a/Mif/Ptpn11/Rhoq/Klf15/Hk2/Irs2/Pea15a	8
GO:1901184	regulation of ERBB signaling pathway	8/1714	66/23174	0.112794	0.247762	0.16352	App/Rtn4/Ptprf/Cdh13/Cbl/Adam17/Afap1l2/Fbxw7	8
GO:0048147	negative regulation of fibroblast proliferation	5/1714	35/23174	0.113039	0.24784	0.163572	Bax/Gstp1/Fth1/Sfrp1/Med25	5
GO:0097106	postsynaptic density organization	5/1714	35/23174	0.113039	0.24784	0.163572	Hspa8/Cfl1/Lrfn4/Ptprs/Ntrk3	5
GO:1902116	negative regulation of organelle assembly	5/1714	35/23174	0.113039	0.24784	0.163572	Fez1/Chmp4b/Pink1/Ccp110/Smad4	5
GO:1904707	positive regulation of vascular smooth muscle cell proliferation	5/1714	35/23174	0.113039	0.24784	0.163572	Ddx39b/Camk2d/Bmpr1a/Jun/Gnai2	5
GO:0001776	leukocyte homeostasis	12/1714	110/23174	0.113049	0.24784	0.163572	Rps6/Siva1/Bax/Mif/Ccnb2/Bcl2/Hif1a/Rc3h2/Bcl10/Adam17/Tgfb2/Skil	12
GO:0045444	fat cell differentiation	23/1714	238/23174	0.113891	0.249588	0.164726	Gpx1/Ctbp1/Sdf4/Sirt2/Sfrp1/Hnrnpu/Itga6/Trib2/4932438A13Rik/Asxl2/Ep300/Trio/Zfp36/Cebpd/Zfp385a/Wnt5a/Hes1/Klf4/Nr4a1/Zfp36l1/Zfp36l2/Scd1/Gsk3b	23
GO:0009135	purine nucleoside diphosphate metabolic process	11/1714	99/23174	0.114125	0.249812	0.164873	Ldha/Bpgm/Pkm/Mif/Ier3/Hif1a/Stat3/Ampd3/Hk2/Ak2/Ddit4	11
GO:0009179	purine ribonucleoside diphosphate metabolic process	11/1714	99/23174	0.114125	0.249812	0.164873	Ldha/Bpgm/Pkm/Mif/Ier3/Hif1a/Stat3/Ampd3/Hk2/Ak2/Ddit4	11
GO:0062014	negative regulation of small molecule metabolic process	11/1714	99/23174	0.114125	0.249812	0.164873	Rhoa/Ap2a1/Ier3/Ep300/Stat3/Atp2b4/Rest/Ddit4/Dbi/Acadl/Fam3c	11
GO:0044344	cellular response to fibroblast growth factor stimulus	10/1714	88/23174	0.114626	0.250713	0.165468	Ctnnb1/Sfrp1/Cep57/Zfp36/Wnt5a/Nr4a1/Zfp36l1/Spry2/Zfp36l2/Fgfbp3	10
GO:1903035	negative regulation of response to wounding	10/1714	88/23174	0.114626	0.250713	0.165468	Rtn4/Cers2/Cdkn1b/Hmgcr/Rgma/Cask/Epha4/Ptprs/Xylt1/Cd9	10
GO:0042743	hydrogen peroxide metabolic process	7/1714	56/23174	0.117639	0.257104	0.169686	Gpx1/Prdx2/Park7/Pink1/Txnrd1/Stat3/Fyn	7
GO:1905517	macrophage migration	7/1714	56/23174	0.117639	0.257104	0.169686	Rpl13a/Rtn4/Mapk3/Mif/Mmp14/Ednrb/Cd9	7
GO:1905330	regulation of morphogenesis of an epithelium	12/1714	111/23174	0.11872	0.259367	0.171179	Phb2/Ctnnb1/Maged1/Rac1/Sfrp1/Sapcd2/Sox9/Dvl3/Smo/Vangl2/Wnt5a/Fzd3	12
GO:0048771	tissue remodeling	19/1714	192/23174	0.119275	0.260479	0.171913	Rock1/Ctnnb1/Bax/Rac1/Trf/Sfrp1/Cspg4/Rock2/Pbrm1/Cbs/Hif1a/Bmpr2/Ppp3ca/Egfr/Tgfb2/Mmp14/Klf6/F2r/Gsk3b	19
GO:0002244	hematopoietic progenitor cell differentiation	16/1714	157/23174	0.119595	0.260976	0.172241	Eef2/Anln/Sfrp1/Esco2/Nudt21/Top2a/Bcl2/Notch1/N4bp2l2/Cebpd/Rest/Eif2ak2/Hes5/Sox4/Hes1/Ptprz1	16
GO:0010594	regulation of endothelial cell migration	16/1714	157/23174	0.119595	0.260976	0.172241	Rhoa/Pdcd6/Csnk2b/Rhob/Rock2/Notch1/Hif1a/Nrp1/Bmpr2/Adam17/Wnt5a/Fbxw7/Adgrb1/Klf4/Sparc/Emp2	16
GO:0006801	superoxide metabolic process	8/1714	67/23174	0.120281	0.262171	0.17303	Dhfr/Prdx2/Park7/Gstp1/Mapt/Cbs/Egfr/Gnai2	8
GO:0016239	positive regulation of macroautophagy	8/1714	67/23174	0.120281	0.262171	0.17303	Pafah1b2/Cdc37/Tomm7/Pink1/Mapk3/Bnip3l/Hif1a/Ralb	8
GO:0048168	regulation of neuronal synaptic plasticity	8/1714	67/23174	0.120281	0.262171	0.17303	App/Rac1/Rab5a/Kras/Egr1/Kcnj10/Gsk3b/Grm5	8
GO:0001656	metanephros development	10/1714	89/23174	0.121087	0.26338	0.173828	Ctnnb1/Bcl2/Ptch1/Sox9/Smo/Smad4/Egr1/Hes5/Hes1/Id3	10
GO:1905954	positive regulation of lipid localization	10/1714	89/23174	0.121087	0.26338	0.173828	Prelid1/Commd1/Scp2/Mif/Ehd1/Abca1/Lrp1/Ptch1/Nfkbia/Acat2	10
GO:0006720	isoprenoid metabolic process	9/1714	78/23174	0.121243	0.26338	0.173828	Rbp1/Adh5/Hmgcr/Hmgcs1/Fdps/Pmvk/Mvk/Mvd/Idi1	9
GO:0060976	coronary vasculature development	9/1714	78/23174	0.121243	0.26338	0.173828	Snx17/Ctnnb1/Myh10/Pbrm1/Lrp1/Notch1/Nrp1/Hey2/Vangl2	9
GO:0001504	neurotransmitter uptake	6/1714	46/23174	0.121622	0.26338	0.173828	Park7/Arl6ip1/Slc6a9/Slc6a11/Gfap/Kcnj10	6
GO:0010677	negative regulation of cellular carbohydrate metabolic process	6/1714	46/23174	0.121622	0.26338	0.173828	Ier3/Ep300/Stat3/Midn/Ddit4/Fam3c	6
GO:0033013	tetrapyrrole metabolic process	6/1714	46/23174	0.121622	0.26338	0.173828	Atpif1/Tmem14c/Snx3/Hmox2/Cpox/Ireb2	6
GO:0072604	interleukin-6 secretion	6/1714	46/23174	0.121622	0.26338	0.173828	Hspd1/Ncl/Mbp/Dhx9/Syt11/F2r	6
GO:0098754	detoxification	6/1714	46/23174	0.121622	0.26338	0.173828	Dhfr/Prdx2/Park7/Akr1a1/Esd/Adh5	6
GO:0000460	maturation of 5.8S rRNA	4/1714	26/23174	0.121768	0.26338	0.173828	Npm1/Rps21/Eri1/Exosc8	4
GO:0007176	regulation of epidermal growth factor-activated receptor activity	4/1714	26/23174	0.121768	0.26338	0.173828	App/Cbl/Adam17/Fbxw7	4
GO:0009299	mRNA transcription	4/1714	26/23174	0.121768	0.26338	0.173828	Hnrnpd/Eef1d/Stat3/Atf4	4
GO:0033522	histone H2A ubiquitination	4/1714	26/23174	0.121768	0.26338	0.173828	Ube2b/Skp1a/Ubr5/Trip12	4
GO:0061003	positive regulation of dendritic spine morphogenesis	4/1714	26/23174	0.121768	0.26338	0.173828	Caprin1/Actr3/Dnm1l/Cask	4
GO:0071549	cellular response to dexamethasone stimulus	4/1714	26/23174	0.121768	0.26338	0.173828	Eif4ebp1/Hnrnpu/Eif4e/Ddit4	4
GO:0072012	glomerulus vasculature development	4/1714	26/23174	0.121768	0.26338	0.173828	Notch1/Notch3/Egr1/Hes1	4
GO:0098901	regulation of cardiac muscle cell action potential	4/1714	26/23174	0.121768	0.26338	0.173828	Ank3/Bin1/Atp2a2/Camk2d	4
GO:1901020	negative regulation of calcium ion transmembrane transporter activity	4/1714	26/23174	0.121768	0.26338	0.173828	Ywhae/Ppp2ca/Sri/Fmr1	4
GO:1903579	negative regulation of ATP metabolic process	4/1714	26/23174	0.121768	0.26338	0.173828	Rhoa/Ier3/Stat3/Ddit4	4
GO:1904893	negative regulation of STAT cascade	4/1714	26/23174	0.121768	0.26338	0.173828	Suz12/Dab1/Ptprt/Socs3	4
GO:0051294	establishment of spindle orientation	5/1714	36/23174	0.123739	0.267133	0.176305	Sapcd2/Ndc80/Plk1/Cenpa/Spry2	5
GO:0070528	protein kinase C signaling	5/1714	36/23174	0.123739	0.267133	0.176305	Capzb/Arpc2/Sez6l2/Wnt5a/Adgrg1	5
GO:0071398	cellular response to fatty acid	5/1714	36/23174	0.123739	0.267133	0.176305	Ranbp1/Cdk4/Gnas/Ldlr/Id3	5
GO:1904037	positive regulation of epithelial cell apoptotic process	5/1714	36/23174	0.123739	0.267133	0.176305	Spop/Gsn/Pdcd4/Hdac1/Tia1	5
GO:1905209	positive regulation of cardiocyte differentiation	5/1714	36/23174	0.123739	0.267133	0.176305	Ddx39b/Ep300/Tgfb2/Fdps/Gsk3b	5
GO:0002067	glandular epithelial cell differentiation	7/1714	57/23174	0.126067	0.270361	0.178436	Ascl1/Rheb/Notch1/Smo/Clock/Wnt5a/Hes1	7
GO:0048260	positive regulation of receptor-mediated endocytosis	7/1714	57/23174	0.126067	0.270361	0.178436	Hnrnpk/Ap2a1/Ap2m1/Trf/Hist1h1a/Fmr1/Cbl	7
GO:0110110	positive regulation of animal organ morphogenesis	11/1714	101/23174	0.126385	0.270361	0.178436	Naca/Ctnnb1/Maged1/Bax/Rtn4/Cdc42/Notch1/Sox9/Smo/Smad4/Tgfb2	11
GO:0000966	RNA 5'-end processing	3/1714	17/23174	0.12643	0.270361	0.178436	Ssb/Hsd17b10/Rpp30	3
GO:0006448	regulation of translational elongation	3/1714	17/23174	0.12643	0.270361	0.178436	Eif5a/Srp9/Grm5	3
GO:0007202	activation of phospholipase C activity	3/1714	17/23174	0.12643	0.270361	0.178436	Lpar1/Adcyap1r1/Gnaq	3
GO:0030033	microvillus assembly	3/1714	17/23174	0.12643	0.270361	0.178436	Rdx/Fscn1/Rap2a	3
GO:0035729	cellular response to hepatocyte growth factor stimulus	3/1714	17/23174	0.12643	0.270361	0.178436	Sirt2/Nrp1/Gsk3b	3
GO:0040015	negative regulation of multicellular organism growth	3/1714	17/23174	0.12643	0.270361	0.178436	Gnas/Ptch1/Atxn2	3
GO:0045540	regulation of cholesterol biosynthetic process	3/1714	17/23174	0.12643	0.270361	0.178436	Scp2/Dhcr7/Fdps	3
GO:0045603	positive regulation of endothelial cell differentiation	3/1714	17/23174	0.12643	0.270361	0.178436	Ctnnb1/Vezf1/Notch1	3
GO:0048368	lateral mesoderm development	3/1714	17/23174	0.12643	0.270361	0.178436	Tead1/Smo/Bmpr1a	3
GO:0048853	forebrain morphogenesis	3/1714	17/23174	0.12643	0.270361	0.178436	Smo/Wnt5a/Sox2	3
GO:0060081	membrane hyperpolarization	3/1714	17/23174	0.12643	0.270361	0.178436	Park7/Atp1a1/Kcnj10	3
GO:0061179	negative regulation of insulin secretion involved in cellular response to glucose stimulus	3/1714	17/23174	0.12643	0.270361	0.178436	Eny2/Hmgcr/Klf7	3
GO:0071071	regulation of phospholipid biosynthetic process	3/1714	17/23174	0.12643	0.270361	0.178436	Pcx/Lpcat1/Idh1	3
GO:0072234	metanephric nephron tubule development	3/1714	17/23174	0.12643	0.270361	0.178436	Sox9/Hes5/Hes1	3
GO:0106118	regulation of sterol biosynthetic process	3/1714	17/23174	0.12643	0.270361	0.178436	Scp2/Dhcr7/Fdps	3
GO:1900452	regulation of long-term synaptic depression	3/1714	17/23174	0.12643	0.270361	0.178436	Mapt/Ppp1r9a/Fmr1	3
GO:1900746	regulation of vascular endothelial growth factor signaling pathway	3/1714	17/23174	0.12643	0.270361	0.178436	Spry2/Sema6a/Cadm4	3
GO:1904355	positive regulation of telomere capping	3/1714	17/23174	0.12643	0.270361	0.178436	Hnrnpd/Mapk3/Aurkb	3
GO:1904748	regulation of apoptotic process involved in development	3/1714	17/23174	0.12643	0.270361	0.178436	Bax/Notch1/Tgfb2	3
GO:1904889	regulation of excitatory synapse assembly	3/1714	17/23174	0.12643	0.270361	0.178436	Lrfn4/Ptprs/Ntrk3	3
GO:2000001	regulation of DNA damage checkpoint	3/1714	17/23174	0.12643	0.270361	0.178436	Rnaseh2b/Ddx39b/Rpa2	3
GO:2001170	negative regulation of ATP biosynthetic process	3/1714	17/23174	0.12643	0.270361	0.178436	Ier3/Stat3/Ddit4	3
GO:1904888	cranial skeletal system development	8/1714	68/23174	0.128025	0.273668	0.180618	Ctnnb1/Gnas/Foxn3/Cep55/Prrx1/Gas1/Tgfb2/Mmp14	8
GO:0038034	signal transduction in absence of ligand	9/1714	79/23174	0.128403	0.27427	0.181015	Prdx2/Ppp1ca/Bax/Mcl1/Bcl2/Gas1/Fyn/Tgfb2/Gsk3b	9
GO:0097192	extrinsic apoptotic signaling pathway in absence of ligand	9/1714	79/23174	0.128403	0.27427	0.181015	Prdx2/Ppp1ca/Bax/Mcl1/Bcl2/Gas1/Fyn/Tgfb2/Gsk3b	9
GO:1904064	positive regulation of cation transmembrane transport	16/1714	159/23174	0.129437	0.276374	0.182404	Arf1/Park7/Sumo1/Cfl1/Bax/Sri/Pink1/Kcna1/Ank3/Cacng4/Kif5b/Asph/Nlgn3/F2r/Dbi/Kcne1l	16
GO:0042472	inner ear morphogenesis	12/1714	113/23174	0.130537	0.278617	0.183884	Rac1/Sox9/Prrx1/Dvl3/Vangl2/Zeb1/Rest/Wnt5a/Lrig1/Sox2/Spry2/Fzd3	12
GO:0009791	post-embryonic development	14/1714	136/23174	0.130747	0.278959	0.18411	Hmgn1/Gnas/Bax/Ccdc47/Atrx/Serp1/Bcl2/Dhcr7/Tiparp/Rc3h2/Ireb2/Gnaq/Sgpl1/Klf4	14
GO:0021532	neural tube patterning	6/1714	47/23174	0.13123	0.279674	0.184582	Prkacb/Fkbp8/Ptch1/Smo/Gas1/Hes1	6
GO:0045581	negative regulation of T cell differentiation	6/1714	47/23174	0.13123	0.279674	0.184582	Prdx2/Smad7/Rc3h2/Cbfb/Nrarp/Zfp608	6
GO:0120163	negative regulation of cold-induced thermogenesis	6/1714	47/23174	0.13123	0.279674	0.184582	Rheb/Plcl1/Notch1/Atf4/Adam17/Id1	6
GO:0032612	interleukin-1 production	11/1714	102/23174	0.132777	0.282651	0.186547	Hmgb1/App/Serpinb1a/Gstp1/Hdac1/Hdac2/Abca1/Wnt5a/Egr1/Tnfaip8/F2r	11
GO:0051897	positive regulation of protein kinase B signaling	11/1714	102/23174	0.132777	0.282651	0.186547	Hsp90ab1/Gpx1/C1qbp/Hsp90aa1/Rtn4/Itgb1/Maz/Mfhas1/Mtdh/Egfr/Spry2	11
GO:1902106	negative regulation of leukocyte differentiation	11/1714	102/23174	0.132777	0.282651	0.186547	Ctnnb1/Hmgb3/Prdx2/Nme1/Smad7/Sfrp1/Rc3h2/Cbfb/Fbxw7/Nrarp/Zfp608	11
GO:0002761	regulation of myeloid leukocyte differentiation	13/1714	125/23174	0.133787	0.284694	0.187895	Rbp1/Ctnnb1/Nme1/Gnas/Ctnnbip1/Sfrp1/Asxl2/Klf10/Fbxw7/Jun/Zfp36l1/Fos/Gsk3b	13
GO:0009308	amine metabolic process	10/1714	91/23174	0.134595	0.284924	0.188047	Oaz1/Pebp1/Park7/Gde1/Sms/Vcam1/Maoa/Atp2b4/Pde1b/Azin1	10
GO:0045806	negative regulation of endocytosis	7/1714	58/23174	0.134792	0.284924	0.188047	Rack1/Snx3/Atg3/Unc119/Atxn2/Fmr1/Syt11	7
GO:0072678	T cell migration	7/1714	58/23174	0.134792	0.284924	0.188047	App/Rhoa/Apod/Slc12a2/Msn/Adam17/Wnt5a	7
GO:0010955	negative regulation of protein processing	5/1714	37/23174	0.134888	0.284924	0.188047	Glg1/Xiap/Gas1/Fmr1/A2m	5
GO:0033028	myeloid cell apoptotic process	5/1714	37/23174	0.134888	0.284924	0.188047	Tcp1/Thra/Mif/Bcl2/Adam17	5
GO:0035850	epithelial cell differentiation involved in kidney development	5/1714	37/23174	0.134888	0.284924	0.188047	Ctnnb1/Basp1/Notch1/Smo/Klf15	5
GO:0045684	positive regulation of epidermis development	5/1714	37/23174	0.134888	0.284924	0.188047	H2afy/Ptch1/Notch1/Wnt5a/Tgfb2	5
GO:0050892	intestinal absorption	5/1714	37/23174	0.134888	0.284924	0.188047	Lima1/Pls1/Ldlr/Ireb2/Acat2	5
GO:1903318	negative regulation of protein maturation	5/1714	37/23174	0.134888	0.284924	0.188047	Glg1/Xiap/Gas1/Fmr1/A2m	5
GO:0007214	gamma-aminobutyric acid signaling pathway	4/1714	27/23174	0.135054	0.284924	0.188047	Plcl1/Gabbr2/Atf4/Gnai2	4
GO:0018126	protein hydroxylation	4/1714	27/23174	0.135054	0.284924	0.188047	Egln1/Asph/Plod2/Plod3	4
GO:0021511	spinal cord patterning	4/1714	27/23174	0.135054	0.284924	0.188047	Ascl1/Nkx6-2/Rfx4/Smo	4
GO:0021871	forebrain regionalization	4/1714	27/23174	0.135054	0.284924	0.188047	Tra2b/Emx2/Adgrg1/Nr2f1	4
GO:0035987	endodermal cell differentiation	4/1714	27/23174	0.135054	0.284924	0.188047	Ctnnb1/Hsbp1/Ctr9/Sox2	4
GO:0036037	CD8-positive, alpha-beta T cell activation	4/1714	27/23174	0.135054	0.284924	0.188047	Mapk8ip1/Bcl2/Cbfb/Satb1	4
GO:0044342	type B pancreatic cell proliferation	4/1714	27/23174	0.135054	0.284924	0.188047	Serpinb1a/Sfrp1/Birc5/Nr4a1	4
GO:0045822	negative regulation of heart contraction	4/1714	27/23174	0.135054	0.284924	0.188047	Sri/Atp1a1/Bin1/Atp2a2	4
GO:0050849	negative regulation of calcium-mediated signaling	4/1714	27/23174	0.135054	0.284924	0.188047	Sri/Egln1/Atp2b4/Gsk3b	4
GO:0050901	leukocyte tethering or rolling	4/1714	27/23174	0.135054	0.284924	0.188047	Rock1/Itgb1/Vcam1/Podxl2	4
GO:0051307	meiotic chromosome separation	4/1714	27/23174	0.135054	0.284924	0.188047	Cenpx/Ncaph/Ttk/Top2a	4
GO:0060343	trabecula formation	4/1714	27/23174	0.135054	0.284924	0.188047	Fkbp1a/Egln1/Sfrp1/Hey2	4
GO:1900543	negative regulation of purine nucleotide metabolic process	4/1714	27/23174	0.135054	0.284924	0.188047	Rhoa/Ier3/Stat3/Ddit4	4
GO:2000727	positive regulation of cardiac muscle cell differentiation	4/1714	27/23174	0.135054	0.284924	0.188047	Ddx39b/Ep300/Fdps/Gsk3b	4
GO:0035050	embryonic heart tube development	9/1714	80/23174	0.135782	0.286246	0.188919	Ctnnb1/Notch1/Tead1/Hif1a/Smo/Vangl2/Mib1/Wnt5a/Hes1	9
GO:0046209	nitric oxide metabolic process	9/1714	80/23174	0.135782	0.286246	0.188919	Ddah2/Dynll1/Hsp90aa1/Rac1/Rock2/Atp2b4/Ptx3/Klf2/Klf4	9
GO:0002221	pattern recognition receptor signaling pathway	14/1714	137/23174	0.136316	0.287265	0.189591	Hmgb1/C1qbp/Hspd1/Erbin/Rtn4/Pum1/Ankrd17/Mfhas1/Pum2/Bcl10/Peli1/Tspan6/Nfkbia/Ptprs	14
GO:0043534	blood vessel endothelial cell migration	12/1714	114/23174	0.136681	0.287927	0.190028	Gpx1/Rhoa/Csnk2b/Itgb1/Notch1/Hif1a/Nrp1/Adam17/Fbxw7/Klf4/Nr4a1/Emp2	12
GO:0045089	positive regulation of innate immune response	22/1714	232/23174	0.137841	0.290262	0.19157	Hmgb1/Rps19/C1qbp/Hspd1/Matr3/Sfpq/Hmgb3/Erbin/Rtn4/Hmgb2/Pum1/Dhx9/Nono/Ankrd17/Mfhas1/Pum2/Bcl10/Peli1/Tspan6/Nfkbia/Wnt5a/Ptprs	22
GO:0050728	negative regulation of inflammatory response	15/1714	149/23174	0.138262	0.29104	0.192084	Rps19/Gpx1/Cuedc2/Tnfaip6/Psmb4/Apod/Gstp1/Pdcd4/Ier3/Pbk/Mfhas1/Ldlr/Zfp36/Socs3/Mvk	15
GO:0009953	dorsal/ventral pattern formation	11/1714	103/23174	0.139341	0.293201	0.19351	Ascl1/Ctnnb1/Prkacb/Fkbp8/Nkx6-2/Sfrp1/Rfx4/Ptch1/Smo/Gas1/Bmpr1a	11
GO:0007520	myoblast fusion	6/1714	48/23174	0.141189	0.296869	0.19593	Ehd1/Adgrb3/Plekho1/Adgrb1/Cd9/Gsk3b	6
GO:0045910	negative regulation of DNA recombination	6/1714	48/23174	0.141189	0.296869	0.19593	H1f0/Hist1h1e/H1fx/Hist1h1d/Hist1h1a/Hist1h1b	6
GO:0048706	embryonic skeletal system development	14/1714	138/23174	0.142015	0.298496	0.197004	Mycn/Ctnnb1/Gnas/Pbx1/Prrx1/Asxl2/Ext1/Zeb1/Gas1/Wnt5a/Sox11/Tgfb2/Xylt1/Mmp14	14
GO:0019722	calcium-mediated signaling	20/1714	209/23174	0.142268	0.298806	0.197209	Fkbp1a/Hint1/Fis1/Sri/Calm3/Mapt/Egln1/Ncald/Tox3/Atp2a2/Vcam1/Asph/Ppp1r9a/Atp2b4/Cdh13/Adgrb2/Ppp3ca/Ednrb/Gsk3b/Grm5	20
GO:0097305	response to alcohol	20/1714	209/23174	0.142268	0.298806	0.197209	Eef1b2/Ctnnb1/Hnrnpd/Hnrnpk/Cdk4/Gnas/Arpc2/Sdf4/Gnai1/Cdk1/Bcl2/Ptch1/Cdo1/Smo/Ireb2/Klf9/Nfe2l1/Fyn/Aacs/Epha5	20
GO:0008015	blood circulation	42/1714	479/23174	0.142571	0.298929	0.19729	Gpx1/Tpm1/Rock1/Pebp1/Sumo1/Gnas/Glrx3/Rhoa/Ctnnbip1/Thra/Cdc42/Sri/Atp5j/Smad7/Atp1a1/Adh5/Bin1/Mif/Ncald/Ier3/Rock2/Cbs/Atp2a2/Hmgcr/Dnm1l/Camk2d/Hif1a/Hey2/Mdm4/Srsf1/Atp2b4/Bmpr2/Plod3/Rasl10b/Egfr/Tgfb2/Agrn/F2r/Ednrb/Fgfbp3/Kcne1l/Emp2	42
GO:0071346	cellular response to interferon-gamma	12/1714	115/23174	0.142979	0.298929	0.19729	Vim/Cdc37/Eprs/Vamp3/Actg1/Rpl13a/Actr3/Cdc42/Gsn/Kif5b/Syncrip/Gbp7	12
GO:0044106	cellular amine metabolic process	9/1714	81/23174	0.143376	0.298929	0.19729	Oaz1/Pebp1/Park7/Gde1/Sms/Maoa/Atp2b4/Pde1b/Azin1	9
GO:1902105	regulation of leukocyte differentiation	27/1714	294/23174	0.143658	0.298929	0.19729	Rbp1/Prelid1/Ctnnb1/Hmgb3/Hsp90aa1/Prdx2/Nme1/Gnas/Rhoa/Ctnnbip1/Smad7/Sfrp1/Clptm1/Asxl2/Rc3h2/Zeb1/Cbfb/Klf10/Fbxw7/Jun/Nrarp/Zfp608/Mmp14/Zfp36l1/Zfp36l2/Fos/Gsk3b	27
GO:0030178	negative regulation of Wnt signaling pathway	15/1714	150/23174	0.143762	0.298929	0.19729	Sox10/Csnk1a1/Pfdn5/Ctnnbip1/Sfrp1/Hdac1/Hdac2/Lrp1/Notch1/Sox9/Cxxc4/Wnt5a/Egr1/Sox2/Gsk3b	15
GO:0006749	glutathione metabolic process	7/1714	59/23174	0.143805	0.298929	0.19729	Gpx1/Park7/Glo1/Gstp1/Hmgn5/Nfe2l1/Idh1	7
GO:0015807	L-amino acid transport	7/1714	59/23174	0.143805	0.298929	0.19729	Arl6ip1/Slc6a9/Slc1a4/Slc7a5/Sfxn1/Slc25a18/Kcnj10	7
GO:0051148	negative regulation of muscle cell differentiation	7/1714	59/23174	0.143805	0.298929	0.19729	Ybx1/Med28/Pdcd4/Ezh2/Notch1/Ankrd17/Smad4	7
GO:0060119	inner ear receptor cell development	7/1714	59/23174	0.143805	0.298929	0.19729	Ift20/Rac1/Vangl2/Hey1/Rest/Hes5/Hes1	7
GO:0001833	inner cell mass cell proliferation	3/1714	18/23174	0.143807	0.298929	0.19729	Sbds/Ncapg2/Brd4	3
GO:0006700	C21-steroid hormone biosynthetic process	3/1714	18/23174	0.143807	0.298929	0.19729	Scp2/Rest/Egr1	3
GO:0009309	amine biosynthetic process	3/1714	18/23174	0.143807	0.298929	0.19729	Oaz1/Sms/Azin1	3
GO:0010002	cardioblast differentiation	3/1714	18/23174	0.143807	0.298929	0.19729	Notch1/Rest/Tgfb2	3
GO:0021542	dentate gyrus development	3/1714	18/23174	0.143807	0.298929	0.19729	Emx2/Smo/Btg2	3
GO:0030809	negative regulation of nucleotide biosynthetic process	3/1714	18/23174	0.143807	0.298929	0.19729	Ier3/Stat3/Ddit4	3
GO:0042401	cellular biogenic amine biosynthetic process	3/1714	18/23174	0.143807	0.298929	0.19729	Oaz1/Sms/Azin1	3
GO:0043555	regulation of translation in response to stress	3/1714	18/23174	0.143807	0.298929	0.19729	Npm1/Eif2ak2/Ppp1r15a	3
GO:0045019	negative regulation of nitric oxide biosynthetic process	3/1714	18/23174	0.143807	0.298929	0.19729	Dynll1/Rock2/Atp2b4	3
GO:0045722	positive regulation of gluconeogenesis	3/1714	18/23174	0.143807	0.298929	0.19729	Arpp19/Hif1a/Ppp4r3b	3
GO:0051156	glucose 6-phosphate metabolic process	3/1714	18/23174	0.143807	0.298929	0.19729	Taldo1/Pgls/Nfe2l1	3
GO:0060044	negative regulation of cardiac muscle cell proliferation	3/1714	18/23174	0.143807	0.298929	0.19729	Hdac2/Meis1/Kcnk2	3
GO:0060707	trophoblast giant cell differentiation	3/1714	18/23174	0.143807	0.298929	0.19729	Plk4/Erf/Socs3	3
GO:0070131	positive regulation of mitochondrial translation	3/1714	18/23174	0.143807	0.298929	0.19729	C1qbp/Coa3/Uqcc2	3
GO:0072077	renal vesicle morphogenesis	3/1714	18/23174	0.143807	0.298929	0.19729	Ctnnb1/Sox9/Smo	3
GO:0097091	synaptic vesicle clustering	3/1714	18/23174	0.143807	0.298929	0.19729	Ctnnb1/Pcdh17/Nlgn3	3
GO:1900372	negative regulation of purine nucleotide biosynthetic process	3/1714	18/23174	0.143807	0.298929	0.19729	Ier3/Stat3/Ddit4	3
GO:1902547	regulation of cellular response to vascular endothelial growth factor stimulus	3/1714	18/23174	0.143807	0.298929	0.19729	Spry2/Sema6a/Cadm4	3
GO:1904406	negative regulation of nitric oxide metabolic process	3/1714	18/23174	0.143807	0.298929	0.19729	Dynll1/Rock2/Atp2b4	3
GO:0035282	segmentation	11/1714	104/23174	0.146073	0.303449	0.200273	Sfrp1/Lfng/Notch1/Nrp1/Ep300/Smad4/Bmpr1a/Mib1/Wnt5a/Hes5/Nrarp	11
GO:0051188	cofactor biosynthetic process	23/1714	246/23174	0.146225	0.303449	0.200273	Dhfr/Dcakd/Atpif1/Akr1a1/Tmem14c/Snx3/Bpgm/Mocs2/Idh2/Pkm/Cpox/Qdpr/Mif/Ier3/Nadk/Hif1a/Coq10b/Ireb2/Stat3/Fyn/Pank3/Hk2/Ddit4	23
GO:0000578	embryonic axis specification	5/1714	38/23174	0.146465	0.303449	0.200273	Ctnnb1/Ptch1/Smad4/Wnt5a/Nrarp	5
GO:0010831	positive regulation of myotube differentiation	5/1714	38/23174	0.146465	0.303449	0.200273	Thra/Ehd1/Bcl2/Mmp14/Adgrb1	5
GO:0040019	positive regulation of embryonic development	5/1714	38/23174	0.146465	0.303449	0.200273	Ctnnb1/Dag1/Nr2c2/Hspa5/Hes1	5
GO:0042149	cellular response to glucose starvation	5/1714	38/23174	0.146465	0.303449	0.200273	Higd1a/Bcl2/Nim1k/Atf4/Hspa5	5
GO:0043001	Golgi to plasma membrane protein transport	5/1714	38/23174	0.146465	0.303449	0.200273	Rack1/Vamp3/Ank3/Golga7/Rab34	5
GO:0045005	DNA-dependent DNA replication maintenance of fidelity	5/1714	38/23174	0.146465	0.303449	0.200273	Tipin/Cenpx/Atrx/Pcna/Nucks1	5
GO:0099590	neurotransmitter receptor internalization	5/1714	38/23174	0.146465	0.303449	0.200273	Sirt2/Dnm3/Ap2m1/Cacng4/Nedd4	5
GO:0051668	localization within membrane	18/1714	186/23174	0.146535	0.303483	0.200295	Cnih2/Anks1b/Rala/Rap1a/Rac1/Sirt2/Dnm3/Ap2m1/Gsn/Cacng4/Itgb1/Nedd4/Ssna1/Dag1/Arhgef9/Cdh13/Agrn/Gsk3b	18
GO:0006813	potassium ion transport	22/1714	234/23174	0.146613	0.303533	0.200329	Sumo1/Ywhae/Atp1a1/Cpox/Kcna1/Ank3/Slc12a2/Bin1/Mif/Cdkn1b/Kcnmb4/Kif5b/Vps4b/Slc24a5/Gnaq/Atf4/Kcnk2/Slc12a4/Kcnip3/Agrn/Kcnj10/Kcne1l	22
GO:0002758	innate immune response-activating signal transduction	14/1714	139/23174	0.147842	0.305967	0.201935	Hmgb1/C1qbp/Hspd1/Erbin/Rtn4/Pum1/Ankrd17/Mfhas1/Pum2/Bcl10/Peli1/Tspan6/Nfkbia/Ptprs	14
GO:0002068	glandular epithelial cell development	4/1714	28/23174	0.148897	0.30669	0.202412	Rheb/Smo/Clock/Wnt5a	4
GO:0010719	negative regulation of epithelial to mesenchymal transition	4/1714	28/23174	0.148897	0.30669	0.202412	Strap/Ppp2ca/Sfrp1/Tgfb2	4
GO:0015991	ATP hydrolysis coupled proton transport	4/1714	28/23174	0.148897	0.30669	0.202412	Atp5g2/Atp6v1f/Atp1a1/Atp5g1	4
GO:0021952	central nervous system projection neuron axonogenesis	4/1714	28/23174	0.148897	0.30669	0.202412	Cdh11/Ephb3/Epha4/Nfib	4
GO:0032647	regulation of interferon-alpha production	4/1714	28/23174	0.148897	0.30669	0.202412	Hmgb1/Hspd1/Dhx9/Ptprs	4
GO:0045724	positive regulation of cilium assembly	4/1714	28/23174	0.148897	0.30669	0.202412	Dynll1/Ccp110/Ccdc88a/Sept9	4
GO:0045980	negative regulation of nucleotide metabolic process	4/1714	28/23174	0.148897	0.30669	0.202412	Rhoa/Ier3/Stat3/Ddit4	4
GO:0051589	negative regulation of neurotransmitter transport	4/1714	28/23174	0.148897	0.30669	0.202412	Rap1a/Rap1b/Ppp1r9a/Fmr1	4
GO:0060444	branching involved in mammary gland duct morphogenesis	4/1714	28/23174	0.148897	0.30669	0.202412	Phb2/Slc12a2/Etv4/Wnt5a	4
GO:0061298	retina vasculature development in camera-type eye	4/1714	28/23174	0.148897	0.30669	0.202412	Clic4/Hif1a/Nrp1/Bmpr2	4
GO:0090200	positive regulation of release of cytochrome c from mitochondria	4/1714	28/23174	0.148897	0.30669	0.202412	Pdcd5/Bax/Pink1/Dnm1l	4
GO:1901186	positive regulation of ERBB signaling pathway	4/1714	28/23174	0.148897	0.30669	0.202412	Rtn4/Adam17/Afap1l2/Fbxw7	4
GO:2000178	negative regulation of neural precursor cell proliferation	4/1714	28/23174	0.148897	0.30669	0.202412	Sirt2/Lims1/Wnt5a/Btg2	4
GO:0032147	activation of protein kinase activity	23/1714	247/23174	0.150605	0.310094	0.204659	Prdx2/Map2k2/Lamtor2/Lpar1/Trf/Taok1/Traf4/Ptpn11/Zfp91/Cspg4/Ect2/Tpx2/Ccdc88a/Plce1/Eif2ak2/Wnt5a/Egfr/Tgfb2/Ntrk3/F2r/Gadd45g/Grm5/Emp2	23
GO:0002718	regulation of cytokine production involved in immune response	9/1714	82/23174	0.151179	0.31108	0.205309	Cuedc2/Ddx1/Rtn4/Mapk3/Smad7/Mif/Ddx21/Wnt5a/Tgfb2	9
GO:0008016	regulation of heart contraction	17/1714	175/23174	0.151193	0.31108	0.205309	Tpm1/Pebp1/Sumo1/Glrx3/Thra/Sri/Atp5j/Smad7/Atp1a1/Bin1/Atp2a2/Hey2/Mdm4/Atp2b4/Tgfb2/Agrn/Kcne1l	17
GO:0031663	lipopolysaccharide-mediated signaling pathway	6/1714	49/23174	0.151484	0.311564	0.205629	Prdx2/Mapk3/Mif/Mtdh/Bcl10/Nfkbia	6
GO:0030534	adult behavior	18/1714	187/23174	0.151611	0.311713	0.205727	Park7/App/Cnp/Cstb/Efnb3/Mapt/Sez6l2/Pum1/Pcdh17/Nlgn3/Dab1/Epha4/Btbd9/Ccnd2/Rnf180/Chl1/Fgfbp3/Kcnj10	18
GO:0016241	regulation of macroautophagy	11/1714	105/23174	0.152972	0.314283	0.207423	Ift20/Pafah1b2/Cdc37/Tomm7/Fez1/Chmp4b/Pink1/Mapk3/Bnip3l/Hif1a/Ralb	11
GO:0043473	pigmentation	11/1714	105/23174	0.152972	0.314283	0.207423	Rack1/Sox10/Bax/Dctn2/Rab11b/Slc24a5/Bcl2/Grk3/Gnaq/Ednrb/Sparc	11
GO:1902017	regulation of cilium assembly	7/1714	60/23174	0.153097	0.314425	0.207517	Ift20/Dynll1/Atg3/Ccp110/Vdac3/Ccdc88a/Sept9	7
GO:0048193	Golgi vesicle transport	24/1714	260/23174	0.154316	0.316698	0.209018	Rack1/Commd1/Arl1/Arf1/Vamp3/Ier3ip1/Arf5/Arf4/Vapa/Rab6a/Cope/Arl3/Pdcd6/Ank3/Golga7/Gabarapl2/Tmed9/Vcp/Cux1/Rab34/Copb2/Gas1/Rab8b/Creb3l2	24
GO:0072330	monocarboxylic acid biosynthetic process	24/1714	260/23174	0.154316	0.316698	0.209018	Rbp1/Ldha/Park7/Ptges3/Bpgm/Pkm/Fa2h/Ptgds/Plp1/Mif/Ier3/Hif1a/Stat3/Abcd3/Stard4/Elovl6/Hk2/Fads1/Ddit4/Scd2/Fabp5/Acadl/Scd1/Qk	24
GO:0031349	positive regulation of defense response	33/1714	371/23174	0.155664	0.319348	0.210766	Hmgb1/Rps19/C1qbp/Hspd1/Matr3/Sfpq/Hmgb3/Park7/App/Erbin/Rtn4/Mapk3/Mif/Pdcd4/Hmgb2/Pum1/Dhx9/Nono/Ankrd17/Rab34/Mfhas1/Ldlr/Clock/Pum2/Bcl10/Snx4/Ctsc/Peli1/Tspan6/Nfkbia/Wnt5a/Egfr/Ptprs	33
GO:0001704	formation of primary germ layer	10/1714	94/23174	0.156278	0.320492	0.211521	Ctnnb1/Hsbp1/Prkar1a/Txnrd1/Bmpr1a/Bmpr2/Kdm6b/Ctr9/Wnt5a/Sox2	10
GO:0017156	calcium ion regulated exocytosis	17/1714	176/23174	0.15654	0.320912	0.211798	Arf1/Vamp3/Rap1a/Rab5a/Sdf4/Rap1b/Atp2a2/Notch1/Trim9/Dnm1l/Cask/Fmr1/Rest/Nrxn3/Syt11/Gsk3b/Gnai2	17
GO:0021983	pituitary gland development	5/1714	39/23174	0.158448	0.324002	0.213838	Bmpr1a/Wnt5a/Hes1/Sox2/Pou3f2	5
GO:0044088	regulation of vacuole organization	5/1714	39/23174	0.158448	0.324002	0.213838	Ift20/Fez1/Chmp4b/Pink1/Ralb	5
GO:0050931	pigment cell differentiation	5/1714	39/23174	0.158448	0.324002	0.213838	Sox10/Slc24a5/Bcl2/Gnaq/Ednrb	5
GO:0086004	regulation of cardiac muscle cell contraction	5/1714	39/23174	0.158448	0.324002	0.213838	Sumo1/Sri/Atp1a1/Bin1/Atp2a2	5
GO:0090049	regulation of cell migration involved in sprouting angiogenesis	5/1714	39/23174	0.158448	0.324002	0.213838	Rhoa/Notch1/Nrp1/Fbxw7/Klf4	5
GO:0097300	programmed necrotic cell death	5/1714	39/23174	0.158448	0.324002	0.213838	Ybx3/Bax/Sirt2/Dnm1l/Peli1	5
GO:2001024	negative regulation of response to drug	5/1714	39/23174	0.158448	0.324002	0.213838	Rack1/Park7/Txn1/Pink1/Ptpn11	5
GO:1903522	regulation of blood circulation	22/1714	237/23174	0.160352	0.327476	0.21613	Tpm1/Pebp1/Sumo1/Glrx3/Rhoa/Thra/Sri/Atp5j/Smad7/Atp1a1/Bin1/Atp2a2/Hif1a/Hey2/Mdm4/Atp2b4/Bmpr2/Egfr/Tgfb2/Agrn/F2r/Kcne1l	22
GO:0048645	animal organ formation	8/1714	72/23174	0.161451	0.327476	0.21613	Ctnnb1/Gng5/Mapk3/Map2k2/Notch1/Bmpr1a/Wnt5a/Hes1	8
GO:0002363	alpha-beta T cell lineage commitment	3/1714	19/23174	0.161912	0.327476	0.21613	Rhoa/Bcl2/Stat3	3
GO:0006595	polyamine metabolic process	3/1714	19/23174	0.161912	0.327476	0.21613	Oaz1/Sms/Azin1	3
GO:0010818	T cell chemotaxis	3/1714	19/23174	0.161912	0.327476	0.21613	Slc12a2/Adam17/Wnt5a	3
GO:0030859	polarized epithelial cell differentiation	3/1714	19/23174	0.161912	0.327476	0.21613	Rhoa/Msn/Wnt5a	3
GO:0033617	mitochondrial respiratory chain complex IV assembly	3/1714	19/23174	0.161912	0.327476	0.21613	Cox20/Cox14/Coa3	3
GO:0034111	negative regulation of homotypic cell-cell adhesion	3/1714	19/23174	0.161912	0.327476	0.21613	Rdx/Zfp703/Cd9	3
GO:0035728	response to hepatocyte growth factor	3/1714	19/23174	0.161912	0.327476	0.21613	Sirt2/Nrp1/Gsk3b	3
GO:0035994	response to muscle stretch	3/1714	19/23174	0.161912	0.327476	0.21613	Nfkbia/Jun/Fos	3
GO:0042789	mRNA transcription by RNA polymerase II	3/1714	19/23174	0.161912	0.327476	0.21613	Hnrnpd/Stat3/Atf4	3
GO:0043931	ossification involved in bone maturation	3/1714	19/23174	0.161912	0.327476	0.21613	Rhoa/Asxl2/Xylt1	3
GO:0046827	positive regulation of protein export from nucleus	3/1714	19/23174	0.161912	0.327476	0.21613	Tpr/Ywhae/Gsk3b	3
GO:0070208	protein heterotrimerization	3/1714	19/23174	0.161912	0.327476	0.21613	Ppp2ca/Gnaq/Skil	3
GO:0070723	response to cholesterol	3/1714	19/23174	0.161912	0.327476	0.21613	Ptch1/Smo/Nfe2l1	3
GO:0072189	ureter development	3/1714	19/23174	0.161912	0.327476	0.21613	Sox9/Emx2/Nfia	3
GO:0090036	regulation of protein kinase C signaling	3/1714	19/23174	0.161912	0.327476	0.21613	Capzb/Sez6l2/Wnt5a	3
GO:1900424	regulation of defense response to bacterium	3/1714	19/23174	0.161912	0.327476	0.21613	Sirt2/Rab34/Syt11	3
GO:1902259	regulation of delayed rectifier potassium channel activity	3/1714	19/23174	0.161912	0.327476	0.21613	Sumo1/Ank3/Kcne1l	3
GO:1903978	regulation of microglial cell activation	3/1714	19/23174	0.161912	0.327476	0.21613	App/Ldlr/Ctsc	3
GO:1904385	cellular response to angiotensin	3/1714	19/23174	0.161912	0.327476	0.21613	Rock1/Rock2/Slc30a10	3
GO:1990403	embryonic brain development	3/1714	19/23174	0.161912	0.327476	0.21613	Rpl10/Ctnnb1/Tra2b	3
GO:2000269	regulation of fibroblast apoptotic process	3/1714	19/23174	0.161912	0.327476	0.21613	Ier3ip1/Cfdp1/Sfrp1	3
GO:0010828	positive regulation of glucose transmembrane transport	6/1714	50/23174	0.162102	0.327476	0.21613	Rap1a/Mif/Ptpn11/Rhoq/Klf15/Irs2	6
GO:0035137	hindlimb morphogenesis	6/1714	50/23174	0.162102	0.327476	0.21613	Ctnnb1/Gnas/Ptch1/Notch1/Bmpr1a/Sall3	6
GO:0042058	regulation of epidermal growth factor receptor signaling pathway	7/1714	61/23174	0.162659	0.327476	0.21613	App/Ptprf/Cdh13/Cbl/Adam17/Afap1l2/Fbxw7	7
GO:0051591	response to cAMP	7/1714	61/23174	0.162659	0.327476	0.21613	Rap1a/Jund/Rap1b/Cdo1/Jun/Zfp36l1/Junb	7
GO:0150076	neuroinflammatory response	7/1714	61/23174	0.162659	0.327476	0.21613	App/Lrp1/Ldlr/Smo/Ctsc/Jun/Egfr	7
GO:1903428	positive regulation of reactive oxygen species biosynthetic process	7/1714	61/23174	0.162659	0.327476	0.21613	Ddah2/Hsp90aa1/Park7/Ptx3/Klf2/Adgrb1/Klf4	7
GO:1905207	regulation of cardiocyte differentiation	7/1714	61/23174	0.162659	0.327476	0.21613	Ddx39b/Ep300/Smad4/Egfr/Tgfb2/Fdps/Gsk3b	7
GO:0048705	skeletal system morphogenesis	24/1714	262/23174	0.163192	0.327476	0.21613	Mycn/Ctnnb1/Gnas/Thra/Foxn3/Ankrd11/Sfrp1/Cbs/Glg1/Sox9/Prrx1/Tiparp/Asxl2/Zeb1/Gas1/Chsy1/Anxa6/Sgpl1/Sp5/Sox11/Serpinh1/Tgfb2/Mmp14/Vit	24
GO:0003413	chondrocyte differentiation involved in endochondral bone morphogenesis	4/1714	29/23174	0.163256	0.327476	0.21613	Sox9/Anxa6/Serpinh1/Vit	4
GO:0007007	inner mitochondrial membrane organization	4/1714	29/23174	0.163256	0.327476	0.21613	Bax/Romo1/Pink1/Timm13	4
GO:0010800	positive regulation of peptidyl-threonine phosphorylation	4/1714	29/23174	0.163256	0.327476	0.21613	App/Plk1/Wnt5a/Gsk3b	4
GO:0030262	apoptotic nuclear changes	4/1714	29/23174	0.163256	0.327476	0.21613	Bax/Pam16/Acin1/Top2a	4
GO:0033137	negative regulation of peptidyl-serine phosphorylation	4/1714	29/23174	0.163256	0.327476	0.21613	Rack1/Bax/Smad7/Ddit4	4
GO:0033273	response to vitamin	4/1714	29/23174	0.163256	0.327476	0.21613	Rbp1/Snw1/Cbs/Eif2ak2	4
GO:0034629	cellular protein-containing complex localization	4/1714	29/23174	0.163256	0.327476	0.21613	Ran/Smad7/Rcc2/Ralb	4
GO:0043951	negative regulation of cAMP-mediated signaling	4/1714	29/23174	0.163256	0.327476	0.21613	Ube2b/Lpar1/Atp2b4/Gnai2	4
GO:0071880	adenylate cyclase-activating adrenergic receptor signaling pathway	4/1714	29/23174	0.163256	0.327476	0.21613	Gnas/Akap13/Atp2b4/Gnai2	4
GO:0072395	signal transduction involved in cell cycle checkpoint	4/1714	29/23174	0.163256	0.327476	0.21613	Rpl26/Plk1/Cdc5l/Sox4	4
GO:0072401	signal transduction involved in DNA integrity checkpoint	4/1714	29/23174	0.163256	0.327476	0.21613	Rpl26/Plk1/Cdc5l/Sox4	4
GO:0072422	signal transduction involved in DNA damage checkpoint	4/1714	29/23174	0.163256	0.327476	0.21613	Rpl26/Plk1/Cdc5l/Sox4	4
GO:0090662	ATP hydrolysis coupled transmembrane transport	4/1714	29/23174	0.163256	0.327476	0.21613	Atp5g2/Atp6v1f/Atp1a1/Atp5g1	4
GO:0099131	ATP hydrolysis coupled ion transmembrane transport	4/1714	29/23174	0.163256	0.327476	0.21613	Atp5g2/Atp6v1f/Atp1a1/Atp5g1	4
GO:0099132	ATP hydrolysis coupled cation transmembrane transport	4/1714	29/23174	0.163256	0.327476	0.21613	Atp5g2/Atp6v1f/Atp1a1/Atp5g1	4
GO:1900027	regulation of ruffle assembly	4/1714	29/23174	0.163256	0.327476	0.21613	Rdx/Pfn1/Rhog/Rcc2	4
GO:1902042	negative regulation of extrinsic apoptotic signaling pathway via death domain receptors	4/1714	29/23174	0.163256	0.327476	0.21613	Gpx1/Park7/Hmgb2/Pea15a	4
GO:1903319	positive regulation of protein maturation	4/1714	29/23174	0.163256	0.327476	0.21613	Gsn/Spon1/Sox4/Mmp14	4
GO:0032760	positive regulation of tumor necrosis factor production	10/1714	95/23174	0.163871	0.327476	0.21613	Hmgb1/Hspd1/Ncl/App/Mif/Ptpn11/Hdac1/Dhx9/Hdac2/Wnt5a	10
GO:0007189	adenylate cyclase-activating G protein-coupled receptor signaling pathway	13/1714	130/23174	0.164735	0.327476	0.21613	Gnas/Gna13/Adgrl3/Abca1/Adgrb3/Akap13/Gnaq/Atp2b4/Adgrb2/Adgrl2/Adgrg1/Adgrb1/Gnai2	13
GO:0000012	single strand break repair	2/1714	10/23174	0.165823	0.327476	0.21613	Smc4/Smc2	2
GO:0000478	endonucleolytic cleavage involved in rRNA processing	2/1714	10/23174	0.165823	0.327476	0.21613	Npm1/Rps21	2
GO:0000479	endonucleolytic cleavage of tricistronic rRNA transcript (SSU-rRNA, 5.8S rRNA, LSU-rRNA)	2/1714	10/23174	0.165823	0.327476	0.21613	Npm1/Rps21	2
GO:0002176	male germ cell proliferation	2/1714	10/23174	0.165823	0.327476	0.21613	Eif2s2/Ptgds	2
GO:0002349	histamine production involved in inflammatory response	2/1714	10/23174	0.165823	0.327476	0.21613	Ywhaz/Snx4	2
GO:0002441	histamine secretion involved in inflammatory response	2/1714	10/23174	0.165823	0.327476	0.21613	Ywhaz/Snx4	2
GO:0002553	histamine secretion by mast cell	2/1714	10/23174	0.165823	0.327476	0.21613	Ywhaz/Snx4	2
GO:0006283	transcription-coupled nucleotide-excision repair	2/1714	10/23174	0.165823	0.327476	0.21613	Polr2i/Hmgn1	2
GO:0006388	tRNA splicing, via endonucleolytic cleavage and ligation	2/1714	10/23174	0.165823	0.327476	0.21613	Ddx1/Rtraf	2
GO:0009209	pyrimidine ribonucleoside triphosphate biosynthetic process	2/1714	10/23174	0.165823	0.327476	0.21613	Nme4/Nme1	2
GO:0009650	UV protection	2/1714	10/23174	0.165823	0.327476	0.21613	Gpx1/Sdf4	2
GO:0010612	regulation of cardiac muscle adaptation	2/1714	10/23174	0.165823	0.327476	0.21613	Atp2b4/Ppp3ca	2
GO:0015937	coenzyme A biosynthetic process	2/1714	10/23174	0.165823	0.327476	0.21613	Dcakd/Pank3	2
GO:0030049	muscle filament sliding	2/1714	10/23174	0.165823	0.327476	0.21613	Tpm1/Myl6	2
GO:0031468	nuclear envelope reassembly	2/1714	10/23174	0.165823	0.327476	0.21613	Chmp4b/Reep3	2
GO:0032253	dense core granule localization	2/1714	10/23174	0.165823	0.327476	0.21613	Kif5b/Map2	2
GO:0032354	response to follicle-stimulating hormone	2/1714	10/23174	0.165823	0.327476	0.21613	Notch1/Epha5	2
GO:0033572	transferrin transport	2/1714	10/23174	0.165823	0.327476	0.21613	Snx3/Rab11b	2
GO:0034145	positive regulation of toll-like receptor 4 signaling pathway	2/1714	10/23174	0.165823	0.327476	0.21613	Hmgb1/Peli1	2
GO:0035542	regulation of SNARE complex assembly	2/1714	10/23174	0.165823	0.327476	0.21613	Sept8/Trim9	2
GO:0039532	negative regulation of viral-induced cytoplasmic pattern recognition receptor signaling pathway	2/1714	10/23174	0.165823	0.327476	0.21613	C1qbp/Tspan6	2
GO:0044793	negative regulation by host of viral process	2/1714	10/23174	0.165823	0.327476	0.21613	Vapa/Ptx3	2
GO:0045602	negative regulation of endothelial cell differentiation	2/1714	10/23174	0.165823	0.327476	0.21613	Zeb1/Id1	2
GO:0045741	positive regulation of epidermal growth factor-activated receptor activity	2/1714	10/23174	0.165823	0.327476	0.21613	Adam17/Fbxw7	2
GO:0045759	negative regulation of action potential	2/1714	10/23174	0.165823	0.327476	0.21613	Sumo1/Bin1	2
GO:0048096	chromatin-mediated maintenance of transcription	2/1714	10/23174	0.165823	0.327476	0.21613	Smarcd1/Ctnnb1	2
GO:0048671	negative regulation of collateral sprouting	2/1714	10/23174	0.165823	0.327476	0.21613	Rgma/Ptprs	2
GO:0051001	negative regulation of nitric-oxide synthase activity	2/1714	10/23174	0.165823	0.327476	0.21613	Atp2b4/Gsk3b	2
GO:0051124	synaptic growth at neuromuscular junction	2/1714	10/23174	0.165823	0.327476	0.21613	App/Agrn	2
GO:0051458	corticotropin secretion	2/1714	10/23174	0.165823	0.327476	0.21613	Pex5l/Rab8b	2
GO:0051639	actin filament network formation	2/1714	10/23174	0.165823	0.327476	0.21613	Arpc5/Pls1	2
GO:0051775	response to redox state	2/1714	10/23174	0.165823	0.327476	0.21613	Adh5/Clock	2
GO:0060379	cardiac muscle cell myoblast differentiation	2/1714	10/23174	0.165823	0.327476	0.21613	Notch1/Rest	2
GO:0060907	positive regulation of macrophage cytokine production	2/1714	10/23174	0.165823	0.327476	0.21613	Rtn4/Wnt5a	2
GO:0070417	cellular response to cold	2/1714	10/23174	0.165823	0.327476	0.21613	Cirbp/Nfe2l1	2
GO:0071257	cellular response to electrical stimulus	2/1714	10/23174	0.165823	0.327476	0.21613	Actb/Rest	2
GO:0072203	cell proliferation involved in metanephros development	2/1714	10/23174	0.165823	0.327476	0.21613	Ptch1/Egr1	2
GO:0090091	positive regulation of extracellular matrix disassembly	2/1714	10/23174	0.165823	0.327476	0.21613	Fscn1/Tgfb2	2
GO:0090129	positive regulation of synapse maturation	2/1714	10/23174	0.165823	0.327476	0.21613	Hnrnpk/Cdc20	2
GO:0090435	protein localization to nuclear envelope	2/1714	10/23174	0.165823	0.327476	0.21613	Sumo1/Plk1	2
GO:1901838	positive regulation of transcription of nucleolar large rRNA by RNA polymerase I	2/1714	10/23174	0.165823	0.327476	0.21613	Smarcb1/Ncl	2
GO:1901950	dense core granule transport	2/1714	10/23174	0.165823	0.327476	0.21613	Kif5b/Map2	2
GO:1903980	positive regulation of microglial cell activation	2/1714	10/23174	0.165823	0.327476	0.21613	App/Ctsc	2
GO:1905097	regulation of guanyl-nucleotide exchange factor activity	2/1714	10/23174	0.165823	0.327476	0.21613	Stmn1/Epha4	2
GO:1990535	neuron projection maintenance	2/1714	10/23174	0.165823	0.327476	0.21613	App/Map1a	2
GO:2000807	regulation of synaptic vesicle clustering	2/1714	10/23174	0.165823	0.327476	0.21613	Pcdh17/Nlgn3	2
GO:2001135	regulation of endocytic recycling	2/1714	10/23174	0.165823	0.327476	0.21613	Rab11b/Ehd1	2
GO:1902803	regulation of synaptic vesicle transport	11/1714	107/23174	0.167257	0.330193	0.217924	Cnih2/Rap1a/Rab5a/Rap1b/Atp2a2/Dnm1l/Cask/Map2/Fmr1/Nrxn3/Gsk3b	11
GO:0032611	interleukin-1 beta production	9/1714	84/23174	0.167396	0.330236	0.217953	Hmgb1/App/Serpinb1a/Gstp1/Abca1/Wnt5a/Egr1/Tnfaip8/F2r	9
GO:2001057	reactive nitrogen species metabolic process	9/1714	84/23174	0.167396	0.330236	0.217953	Ddah2/Dynll1/Hsp90aa1/Rac1/Rock2/Atp2b4/Ptx3/Klf2/Klf4	9
GO:0090596	sensory organ morphogenesis	27/1714	300/23174	0.168266	0.331837	0.219009	Rpl38/Ctnnb1/Hmgn1/Bax/Rac1/Mapk3/Hdac1/Hdac2/Bcl2/Sox9/Prrx1/Hif1a/Dvl3/Vangl2/Meis1/Stat3/Zeb1/Gas1/Abi2/Rest/Fat1/Wnt5a/Sox11/Lrig1/Sox2/Spry2/Fzd3	27
GO:0090090	negative regulation of canonical Wnt signaling pathway	12/1714	119/23174	0.169668	0.334485	0.220756	Sox10/Csnk1a1/Pfdn5/Sfrp1/Hdac1/Hdac2/Notch1/Sox9/Wnt5a/Egr1/Sox2/Gsk3b	12
GO:0045670	regulation of osteoclast differentiation	8/1714	73/23174	0.170389	0.335672	0.22154	Ctnnb1/Gnas/Sfrp1/Asxl2/Klf10/Fbxw7/Fos/Gsk3b	8
GO:2001259	positive regulation of cation channel activity	8/1714	73/23174	0.170389	0.335672	0.22154	Cfl1/Pink1/Kcna1/Ank3/Cacng4/Kif5b/Asph/Nlgn3	8
GO:0009409	response to cold	5/1714	40/23174	0.170814	0.335691	0.221553	Rbm3/Cirbp/Thra/Nfe2l1/Acadl	5
GO:0042417	dopamine metabolic process	5/1714	40/23174	0.170814	0.335691	0.221553	Park7/Maoa/Pde1b/Tgfb2/Sncaip	5
GO:0048741	skeletal muscle fiber development	5/1714	40/23174	0.170814	0.335691	0.221553	Naca/Gpx1/Bcl2/Smo/Ppp3ca	5
GO:0048821	erythrocyte development	5/1714	40/23174	0.170814	0.335691	0.221553	Rps6/Bpgm/Fam210b/Lyar/Klf2	5
GO:0060603	mammary gland duct morphogenesis	5/1714	40/23174	0.170814	0.335691	0.221553	Phb2/Slc12a2/Ptch1/Etv4/Wnt5a	5
GO:0098801	regulation of renal system process	5/1714	40/23174	0.170814	0.335691	0.221553	Gnas/F2r/Ednrb/Gnai2/Emp2	5
GO:1903053	regulation of extracellular matrix organization	5/1714	40/23174	0.170814	0.335691	0.221553	Fscn1/Dag1/Notch1/Sox9/Tgfb2	5
GO:0006892	post-Golgi vesicle-mediated transport	10/1714	96/23174	0.171638	0.336959	0.222389	Rack1/Commd1/Arf1/Vamp3/Arf5/Arf4/Arl3/Ank3/Golga7/Rab34	10
GO:0099072	regulation of postsynaptic membrane neurotransmitter receptor levels	10/1714	96/23174	0.171638	0.336959	0.222389	Rap1a/Ywhae/Erbin/Sirt2/Dnm3/Ap2m1/Cacng4/Nedd4/Dag1/Gsk3b	10
GO:1903557	positive regulation of tumor necrosis factor superfamily cytokine production	10/1714	96/23174	0.171638	0.336959	0.222389	Hmgb1/Hspd1/Ncl/App/Mif/Ptpn11/Hdac1/Dhx9/Hdac2/Wnt5a	10
GO:0050729	positive regulation of inflammatory response	14/1714	143/23174	0.172402	0.338262	0.223249	Rps19/Hspd1/Park7/App/Mif/Pdcd4/Dhx9/Ldlr/Clock/Snx4/Ctsc/Nfkbia/Wnt5a/Egfr	14
GO:0030858	positive regulation of epithelial cell differentiation	7/1714	62/23174	0.172481	0.338262	0.223249	Ctnnb1/H2afy/Vezf1/Ptch1/Notch1/Sox9/Sox2	7
GO:0045668	negative regulation of osteoblast differentiation	7/1714	62/23174	0.172481	0.338262	0.223249	Sfrp1/Ptch1/Notch1/Tob1/Sox2/Id1/Id3	7
GO:0016051	carbohydrate biosynthetic process	18/1714	191/23174	0.172862	0.338892	0.223665	Ptges3/Ppp1ca/Akr1a1/Ap2a1/Arpp19/Nans/Adcyap1r1/St6galnac5/Ppp1r3c/Hif1a/Ppp4r3b/Ep300/Ext1/Atf4/Pcx/Irs2/Hs2st1/Fam3c	18
GO:2000106	regulation of leukocyte apoptotic process	11/1714	108/23174	0.174636	0.34225	0.225881	Prelid1/Tcp1/Bax/Mif/Aurkb/Hif1a/Bcl10/Adam17/Wnt5a/Irs2/Tgfb2	11
GO:0042632	cholesterol homeostasis	9/1714	85/23174	0.175799	0.34429	0.227228	Lima1/Commd1/Lamtor1/Ehd1/Raly/Abca1/Ldlr/Nfe2l1/Med13	9
GO:0051341	regulation of oxidoreductase activity	9/1714	85/23174	0.175799	0.34429	0.227228	Dhfr/Phb2/Park7/Gstp1/Kras/Atp2b4/Egfr/Gsk3b/Gnai2	9
GO:0002062	chondrocyte differentiation	12/1714	120/23174	0.176701	0.345937	0.228315	Ctnnb1/Glg1/Sox9/Sox5/Chsy1/Anxa6/Bmpr1a/Bmpr2/Creb3l2/Serpinh1/Nfib/Vit	12
GO:0002573	myeloid leukocyte differentiation	20/1714	216/23174	0.176848	0.346106	0.228426	Rbp1/Ctnnb1/Nme1/Gnas/App/Ctnnbip1/Glo1/Trf/Tspan2/Sfrp1/Lbr/Asxl2/Ireb2/Klf10/Fbxw7/Jun/Zfp36l1/Fos/Gsk3b/Junb	20
GO:1904018	positive regulation of vasculature development	19/1714	204/23174	0.177705	0.346972	0.228998	Hmgb1/Rap1a/Rtn4/Pdcd6/Pkm/Ppp1r16b/Rhob/Itgb1/Notch1/Hif1a/Nrp1/Mtdh/Stat3/Nras/Hk2/Wnt5a/Aggf1/Egr1/Klf4	19
GO:0071887	leukocyte apoptotic process	13/1714	132/23174	0.178051	0.346972	0.228998	Rps6/Siva1/Prelid1/Tcp1/Bax/Mif/Aurkb/Hif1a/Bcl10/Adam17/Wnt5a/Irs2/Tgfb2	13
GO:0003309	type B pancreatic cell differentiation	4/1714	30/23174	0.178088	0.346972	0.228998	Rheb/Smo/Clock/Wnt5a	4
GO:0006921	cellular component disassembly involved in execution phase of apoptosis	4/1714	30/23174	0.178088	0.346972	0.228998	Bax/Pam16/Acin1/Top2a	4
GO:0031297	replication fork processing	4/1714	30/23174	0.178088	0.346972	0.228998	Cenpx/Atrx/Pcna/Nucks1	4
GO:0032607	interferon-alpha production	4/1714	30/23174	0.178088	0.346972	0.228998	Hmgb1/Hspd1/Dhx9/Ptprs	4
GO:0034110	regulation of homotypic cell-cell adhesion	4/1714	30/23174	0.178088	0.346972	0.228998	Rdx/Ank3/Zfp703/Cd9	4
GO:0034260	negative regulation of GTPase activity	4/1714	30/23174	0.178088	0.346972	0.228998	Rdx/Arl2/Rcc2/Spry2	4
GO:0035329	hippo signaling	4/1714	30/23174	0.178088	0.346972	0.228998	Tead1/Wwc1/Mark3/Sox11	4
GO:0035767	endothelial cell chemotaxis	4/1714	30/23174	0.178088	0.346972	0.228998	Hmgb1/Notch1/Nrp1/Nr4a1	4
GO:0042036	negative regulation of cytokine biosynthetic process	4/1714	30/23174	0.178088	0.346972	0.228998	Trib2/Tia1/Zfp36/Klf4	4
GO:0048643	positive regulation of skeletal muscle tissue development	4/1714	30/23174	0.178088	0.346972	0.228998	Naca/Ctnnb1/Bcl2/Hmgcr	4
GO:0060632	regulation of microtubule-based movement	4/1714	30/23174	0.178088	0.346972	0.228998	Cnih2/Fez1/Mapt/Map2	4
GO:0002532	production of molecular mediator involved in inflammatory response	8/1714	74/23174	0.179545	0.34951	0.230673	Rps19/Cuedc2/Prdx2/Apod/Ywhaz/Pdcd4/Snx4/Adam17	8
GO:1905897	regulation of response to endoplasmic reticulum stress	8/1714	74/23174	0.179545	0.34951	0.230673	Cops5/Spop/Park7/Ubxn1/Bax/Nfe2l1/Ppp1r15a/Tmbim6	8
GO:0070167	regulation of biomineral tissue development	10/1714	97/23174	0.179576	0.34951	0.230673	Fbxo5/Notch1/Sox9/Hif1a/Asxl2/Hey2/Atf4/Hey1/Bmpr1a/Bmpr2	10
GO:0006379	mRNA cleavage	3/1714	20/23174	0.180652	0.349557	0.230704	Polr2i/Nudt21/Cpsf6	3
GO:0008090	retrograde axonal transport	3/1714	20/23174	0.180652	0.349557	0.230704	Dync1h1/Map1a/Kif5b	3
GO:0010039	response to iron ion	3/1714	20/23174	0.180652	0.349557	0.230704	Trf/Bcl2/Ireb2	3
GO:0031167	rRNA methylation	3/1714	20/23174	0.180652	0.349557	0.230704	Trmt112/Emg1/Fbl	3
GO:0032148	activation of protein kinase B activity	3/1714	20/23174	0.180652	0.349557	0.230704	Ccdc88a/Wnt5a/Ntrk3	3
GO:0032288	myelin assembly	3/1714	20/23174	0.180652	0.349557	0.230704	Ugt8a/Epb41l3/Cd9	3
GO:0034143	regulation of toll-like receptor 4 signaling pathway	3/1714	20/23174	0.180652	0.349557	0.230704	Hmgb1/Mfhas1/Peli1	3
GO:0035584	calcium-mediated signaling using intracellular calcium source	3/1714	20/23174	0.180652	0.349557	0.230704	Fis1/Vcam1/Grm5	3
GO:0045838	positive regulation of membrane potential	3/1714	20/23174	0.180652	0.349557	0.230704	Ank3/Vcp/Gsk3b	3
GO:0046653	tetrahydrofolate metabolic process	3/1714	20/23174	0.180652	0.349557	0.230704	Tyms/Dhfr/Aldh1l1	3
GO:0050910	detection of mechanical stimulus involved in sensory perception of sound	3/1714	20/23174	0.180652	0.349557	0.230704	Slc12a2/Rest/Sox2	3
GO:0060252	positive regulation of glial cell proliferation	3/1714	20/23174	0.180652	0.349557	0.230704	Vim/Ppp1cc/Gfap	3
GO:0070633	transepithelial transport	3/1714	20/23174	0.180652	0.349557	0.230704	Slc12a2/Rhcg/Ednrb	3
GO:0072148	epithelial cell fate commitment	3/1714	20/23174	0.180652	0.349557	0.230704	Notch1/Hes5/Hes1	3
GO:0072243	metanephric nephron epithelium development	3/1714	20/23174	0.180652	0.349557	0.230704	Sox9/Hes5/Hes1	3
GO:1904469	positive regulation of tumor necrosis factor secretion	3/1714	20/23174	0.180652	0.349557	0.230704	Hspd1/Dhx9/Wnt5a	3
GO:1990776	response to angiotensin	3/1714	20/23174	0.180652	0.349557	0.230704	Rock1/Rock2/Slc30a10	3
GO:0042110	T cell activation	42/1714	491/23174	0.181802	0.351662	0.232093	Rps3/Rps6/Rpl22/Prelid1/Hspd1/Ctnnb1/Hsp90aa1/Prdx2/Fkbp1a/Bax/Rhoa/Prkar1a/Mapk8ip1/Smad7/Efnb3/Gsn/Nedd4/Msn/Clptm1/Lfng/Bcl2/Prex1/Vcam1/Wwp1/Rc3h2/Stat3/Zeb1/Bcl10/Fyn/Peli1/Cbfb/Satb1/Adam17/Egr1/Sox4/Hes1/Nrarp/Zfp608/Gadd45g/Zfp36l1/Zfp36l2/Igfbp2	42
GO:0031348	negative regulation of defense response	20/1714	217/23174	0.182119	0.352128	0.2324	Rps19/Gpx1/C1qbp/Pcbp2/Cuedc2/Sirt2/Tnfaip6/Psmb4/Apod/Gstp1/Pdcd4/Ier3/Pbk/Mfhas1/Ldlr/Zfp36/Tspan6/A2m/Socs3/Mvk	20
GO:0032963	collagen metabolic process	11/1714	109/23174	0.182167	0.352128	0.2324	Vim/Rap1a/Itgb1/Hif1a/Ep300/Plod2/Plod3/Serpinh1/Mmp14/Id1/F2r	11
GO:0010830	regulation of myotube differentiation	7/1714	63/23174	0.182553	0.352511	0.232654	Naca/Thra/Ehd1/Bcl2/Notch1/Mmp14/Adgrb1	7
GO:0042246	tissue regeneration	7/1714	63/23174	0.182553	0.352511	0.232654	Naca/Gpx1/Pkm/Cdkn1b/Ezh2/Gap43/Cd9	7
GO:0070059	intrinsic apoptotic signaling pathway in response to endoplasmic reticulum stress	7/1714	63/23174	0.182553	0.352511	0.232654	Spop/Park7/Bax/Bcl2/Atf4/Tmbim6/Gsk3b	7
GO:0046434	organophosphate catabolic process	19/1714	205/23174	0.18315	0.353544	0.233335	Dut/Dctpp1/Nudt4/Ldha/Hint1/Cnp/Bpgm/Pkm/Enpp2/Mif/Vcp/Itpa/Ier3/Hif1a/Ldlr/Stat3/Hk2/Ddit4/Idh1	19
GO:0001783	B cell apoptotic process	5/1714	41/23174	0.183539	0.353571	0.233353	Bax/Mif/Aurkb/Bcl10/Irs2	5
GO:0002832	negative regulation of response to biotic stimulus	5/1714	41/23174	0.183539	0.353571	0.233353	C1qbp/Pcbp2/Prdx2/Sirt2/Tspan6	5
GO:0021696	cerebellar cortex morphogenesis	5/1714	41/23174	0.183539	0.353571	0.233353	Nfix/Ptpn11/Rfx4/Atxn2/Smo	5
GO:0033344	cholesterol efflux	5/1714	41/23174	0.183539	0.353571	0.233353	Lamtor1/Abca1/Lrp1/Ptch1/Nfkbia	5
GO:1903672	positive regulation of sprouting angiogenesis	5/1714	41/23174	0.183539	0.353571	0.233353	Hmgb1/Pkm/Ppp1r16b/Nrp1/Klf4	5
GO:1905521	regulation of macrophage migration	5/1714	41/23174	0.183539	0.353571	0.233353	Rtn4/Mapk3/Mif/Mmp14/Cd9	5
GO:0048562	embryonic organ morphogenesis	28/1714	316/23174	0.183998	0.354334	0.233857	Rpl38/Mycn/Ctnnb1/Gnas/Rac1/Mapk3/Notch1/Sox9/Prrx1/Tead1/Hif1a/Dvl3/Asxl2/Smo/Vangl2/Zeb1/Gas1/Rest/Mib1/Wnt5a/Hes1/Sox11/Lrig1/Sox2/Tgfb2/Mmp14/Spry2/Fzd3	28
GO:0030514	negative regulation of BMP signaling pathway	6/1714	52/23174	0.184249	0.354454	0.233936	Smad7/Sfrp1/Notch1/Tob1/Wnt5a/Skil	6
GO:0035924	cellular response to vascular endothelial growth factor stimulus	6/1714	52/23174	0.184249	0.354454	0.233936	Notch1/Nrp1/Nr4a1/Spry2/Sema6a/Cadm4	6
GO:1902750	negative regulation of cell cycle G2/M phase transition	6/1714	52/23174	0.184249	0.354454	0.233936	H2afy/Taok1/Ier3/Plk1/Rad21/Cdk1	6
GO:0010827	regulation of glucose transmembrane transport	9/1714	86/23174	0.184389	0.354484	0.233956	Rap1a/Mif/Ptpn11/Rhoq/Klf15/Hk2/Irs2/Pea15a/Fabp5	9
GO:0055092	sterol homeostasis	9/1714	86/23174	0.184389	0.354484	0.233956	Lima1/Commd1/Lamtor1/Ehd1/Raly/Abca1/Ldlr/Nfe2l1/Med13	9
GO:0010876	lipid localization	32/1714	366/23174	0.184548	0.354669	0.234078	Lima1/Nme4/Prelid1/Pitpna/Commd1/Eprs/Hnrnpk/Scp2/Abca2/Atp5j/Lamtor1/Apod/Gltp/Mif/Ptpn11/Vps4b/Ehd1/Mest/Abca1/Lrp1/Ptch1/4932438A13Rik/Nrip1/Ldlr/Abcd3/Stard4/Vldlr/Apoc1/Nfkbia/Irs2/Acat2/Tmem30a	32
GO:0046890	regulation of lipid biosynthetic process	16/1714	169/23174	0.185256	0.355909	0.234896	Cdk4/Scp2/Atp1a1/Dhcr7/Ldlr/Stard4/Samd8/Rest/Pcx/Egr1/Lpcat1/Fdps/Dbi/Fabp5/Idh1/Acadl	16
GO:1903169	regulation of calcium ion transmembrane transport	15/1714	157/23174	0.185494	0.356245	0.235118	Fkbp1a/Sumo1/Bax/Ywhae/Ppp2ca/Sri/Bin1/Asph/Camk2d/Fmr1/Fyn/Tspan13/Tgfb2/F2r/Dbi	15
GO:0033865	nucleoside bisphosphate metabolic process	10/1714	98/23174	0.187681	0.359832	0.237485	Dcakd/Papss1/Scp2/Hmgcr/Pank3/Hmgcs1/Acot1/Pmvk/Mvk/Mvd	10
GO:0033875	ribonucleoside bisphosphate metabolic process	10/1714	98/23174	0.187681	0.359832	0.237485	Dcakd/Papss1/Scp2/Hmgcr/Pank3/Hmgcs1/Acot1/Pmvk/Mvk/Mvd	10
GO:0034032	purine nucleoside bisphosphate metabolic process	10/1714	98/23174	0.187681	0.359832	0.237485	Dcakd/Papss1/Scp2/Hmgcr/Pank3/Hmgcs1/Acot1/Pmvk/Mvk/Mvd	10
GO:0071482	cellular response to light stimulus	10/1714	98/23174	0.187681	0.359832	0.237485	Npm1/Rpl26/Bax/Cops9/Aurkb/Pcna/Pbk/Ep300/Fmr1/Fbxw7	10
GO:0090263	positive regulation of canonical Wnt signaling pathway	10/1714	98/23174	0.187681	0.359832	0.237485	Thra/Ube2b/Vcp/Sfrp1/Aspm/Xiap/Ubr5/Sox4/Egfr/Nrarp	10
GO:0046323	glucose import	8/1714	75/23174	0.188911	0.361945	0.23888	Rap1a/Mif/Ptpn11/Rhoq/Klf15/Hk2/Irs2/Pea15a	8
GO:0070373	negative regulation of ERK1 and ERK2 cascade	8/1714	75/23174	0.188911	0.361945	0.23888	Eif3a/Gstp1/Smad4/Dusp6/Klf4/Spry2/Dusp1/Sema6a	8
GO:0006633	fatty acid biosynthetic process	13/1714	134/23174	0.191872	0.362229	0.239067	Ptges3/Fa2h/Ptgds/Plp1/Mif/Abcd3/Elovl6/Fads1/Scd2/Fabp5/Acadl/Scd1/Qk	13
GO:0000394	RNA splicing, via endonucleolytic cleavage and ligation	2/1714	11/23174	0.193221	0.362229	0.239067	Ddx1/Rtraf	2
GO:0002679	respiratory burst involved in defense response	2/1714	11/23174	0.193221	0.362229	0.239067	Rps19/Prdx2	2
GO:0006002	fructose 6-phosphate metabolic process	2/1714	11/23174	0.193221	0.362229	0.239067	Taldo1/Nfe2l1	2
GO:0006266	DNA ligation	2/1714	11/23174	0.193221	0.362229	0.239067	Lig1/Top2a	2
GO:0006527	arginine catabolic process	2/1714	11/23174	0.193221	0.362229	0.239067	Ddah2/Atp2b4	2
GO:0006977	DNA damage response, signal transduction by p53 class mediator resulting in cell cycle arrest	2/1714	11/23174	0.193221	0.362229	0.239067	Rpl26/Sox4	2
GO:0007039	protein catabolic process in the vacuole	2/1714	11/23174	0.193221	0.362229	0.239067	Lrp1/Ldlr	2
GO:0009208	pyrimidine ribonucleoside triphosphate metabolic process	2/1714	11/23174	0.193221	0.362229	0.239067	Nme4/Nme1	2
GO:0010042	response to manganese ion	2/1714	11/23174	0.193221	0.362229	0.239067	Slc30a10/Ireb2	2
GO:0018342	protein prenylation	2/1714	11/23174	0.193221	0.362229	0.239067	Fnta/Agrn	2
GO:0030206	chondroitin sulfate biosynthetic process	2/1714	11/23174	0.193221	0.362229	0.239067	Chsy1/Xylt1	2
GO:0030953	astral microtubule organization	2/1714	11/23174	0.193221	0.362229	0.239067	Kpnb1/Tacc3	2
GO:0031442	positive regulation of mRNA 3'-end processing	2/1714	11/23174	0.193221	0.362229	0.239067	Nudt21/Ccnb1	2
GO:0032464	positive regulation of protein homooligomerization	2/1714	11/23174	0.193221	0.362229	0.239067	Rack1/Rhoc	2
GO:0033603	positive regulation of dopamine secretion	2/1714	11/23174	0.193221	0.362229	0.239067	Rtn4/Pink1	2
GO:0034115	negative regulation of heterotypic cell-cell adhesion	2/1714	11/23174	0.193221	0.362229	0.239067	Mbp/Klf4	2
GO:0034135	regulation of toll-like receptor 2 signaling pathway	2/1714	11/23174	0.193221	0.362229	0.239067	Hmgb1/Mfhas1	2
GO:0045091	regulation of single stranded viral RNA replication via double stranded DNA intermediate	2/1714	11/23174	0.193221	0.362229	0.239067	Trim28/Top2a	2
GO:0046386	deoxyribose phosphate catabolic process	2/1714	11/23174	0.193221	0.362229	0.239067	Dut/Dctpp1	2
GO:0046532	regulation of photoreceptor cell differentiation	2/1714	11/23174	0.193221	0.362229	0.239067	Notch1/Sox9	2
GO:0046689	response to mercury ion	2/1714	11/23174	0.193221	0.362229	0.239067	Park7/Gatm	2
GO:0048021	regulation of melanin biosynthetic process	2/1714	11/23174	0.193221	0.362229	0.239067	Slc24a5/Wnt5a	2
GO:0048312	intracellular distribution of mitochondria	2/1714	11/23174	0.193221	0.362229	0.239067	Mapt/Dnm1l	2
GO:0048563	post-embryonic animal organ morphogenesis	2/1714	11/23174	0.193221	0.362229	0.239067	Hmgn1/Bax	2
GO:0051014	actin filament severing	2/1714	11/23174	0.193221	0.362229	0.239067	Dstn/Gsn	2
GO:0051657	maintenance of organelle location	2/1714	11/23174	0.193221	0.362229	0.239067	Aspm/Arhgap21	2
GO:0051764	actin crosslink formation	2/1714	11/23174	0.193221	0.362229	0.239067	Dpysl3/Marcks	2
GO:0055015	ventricular cardiac muscle cell development	2/1714	11/23174	0.193221	0.362229	0.239067	Myh10/Hey2	2
GO:0060600	dichotomous subdivision of an epithelial terminal unit	2/1714	11/23174	0.193221	0.362229	0.239067	Nrp1/Vangl2	2
GO:0070142	synaptic vesicle budding	2/1714	11/23174	0.193221	0.362229	0.239067	Arf1/Dnm3	2
GO:0070493	thrombin-activated receptor signaling pathway	2/1714	11/23174	0.193221	0.362229	0.239067	Stmn1/F2r	2
GO:0070587	regulation of cell-cell adhesion involved in gastrulation	2/1714	11/23174	0.193221	0.362229	0.239067	Mbp/Klf4	2
GO:0070989	oxidative demethylation	2/1714	11/23174	0.193221	0.362229	0.239067	Tet1/Tet3	2
GO:0072584	caveolin-mediated endocytosis	2/1714	11/23174	0.193221	0.362229	0.239067	Mapk3/Unc119	2
GO:0072641	type I interferon secretion	2/1714	11/23174	0.193221	0.362229	0.239067	Hmgb1/Dhx9	2
GO:0072642	interferon-alpha secretion	2/1714	11/23174	0.193221	0.362229	0.239067	Hmgb1/Dhx9	2
GO:0090148	membrane fission	2/1714	11/23174	0.193221	0.362229	0.239067	Chmp4b/Dnm1l	2
GO:0097354	prenylation	2/1714	11/23174	0.193221	0.362229	0.239067	Fnta/Agrn	2
GO:0097421	liver regeneration	2/1714	11/23174	0.193221	0.362229	0.239067	Ezh2/Aurka	2
GO:0098789	pre-mRNA cleavage required for polyadenylation	2/1714	11/23174	0.193221	0.362229	0.239067	Nudt21/Cpsf6	2
GO:0098935	dendritic transport	2/1714	11/23174	0.193221	0.362229	0.239067	Sfpq/Hnrnpu	2
GO:0099558	maintenance of synapse structure	2/1714	11/23174	0.193221	0.362229	0.239067	Hspa8/Adgrb3	2
GO:0150065	regulation of deacetylase activity	2/1714	11/23174	0.193221	0.362229	0.239067	Fnta/Pink1	2
GO:0150078	positive regulation of neuroinflammatory response	2/1714	11/23174	0.193221	0.362229	0.239067	App/Ctsc	2
GO:1901660	calcium ion export	2/1714	11/23174	0.193221	0.362229	0.239067	Ywhae/Atp2b4	2
GO:1902166	negative regulation of intrinsic apoptotic signaling pathway in response to DNA damage by p53 class mediator	2/1714	11/23174	0.193221	0.362229	0.239067	Mif/Zfp385a	2
GO:1902514	regulation of calcium ion transmembrane transport via high voltage-gated calcium channel	2/1714	11/23174	0.193221	0.362229	0.239067	Bin1/Camk2d	2
GO:1902739	regulation of interferon-alpha secretion	2/1714	11/23174	0.193221	0.362229	0.239067	Hmgb1/Dhx9	2
GO:1902741	positive regulation of interferon-alpha secretion	2/1714	11/23174	0.193221	0.362229	0.239067	Hmgb1/Dhx9	2
GO:1905288	vascular associated smooth muscle cell apoptotic process	2/1714	11/23174	0.193221	0.362229	0.239067	Pdcd4/Atf4	2
GO:1905459	regulation of vascular associated smooth muscle cell apoptotic process	2/1714	11/23174	0.193221	0.362229	0.239067	Pdcd4/Atf4	2
GO:2000320	negative regulation of T-helper 17 cell differentiation	2/1714	11/23174	0.193221	0.362229	0.239067	Smad7/Rc3h2	2
GO:0001832	blastocyst growth	4/1714	31/23174	0.193351	0.362229	0.239067	Sbds/Ncapg2/Brd4/Ctr9	4
GO:0001893	maternal placenta development	4/1714	31/23174	0.193351	0.362229	0.239067	Mapk3/Dazap1/Bmpr2/Junb	4
GO:0043032	positive regulation of macrophage activation	4/1714	31/23174	0.193351	0.362229	0.239067	Hspd1/App/Ctsc/Wnt5a	4
GO:0043276	anoikis	4/1714	31/23174	0.193351	0.362229	0.239067	Itgb1/Mcl1/Bcl2/Notch1	4
GO:0043537	negative regulation of blood vessel endothelial cell migration	4/1714	31/23174	0.193351	0.362229	0.239067	Rhoa/Csnk2b/Notch1/Klf4	4
GO:0044030	regulation of DNA methylation	4/1714	31/23174	0.193351	0.362229	0.239067	Tet1/Dnmt3a/Kcnq1ot1/Gsk3b	4
GO:0060795	cell fate commitment involved in formation of primary germ layer	4/1714	31/23174	0.193351	0.362229	0.239067	Ctnnb1/Bmpr1a/Ctr9/Sox2	4
GO:0061036	positive regulation of cartilage development	4/1714	31/23174	0.193351	0.362229	0.239067	Sox9/Sox5/Bmp1/Wnt5a	4
GO:0070266	necroptotic process	4/1714	31/23174	0.193351	0.362229	0.239067	Ybx3/Sirt2/Dnm1l/Peli1	4
GO:0071875	adrenergic receptor signaling pathway	4/1714	31/23174	0.193351	0.362229	0.239067	Gnas/Akap13/Atp2b4/Gnai2	4
GO:0090075	relaxation of muscle	4/1714	31/23174	0.193351	0.362229	0.239067	Sri/Atp2a2/Camk2g/Camk2d	4
GO:0098884	postsynaptic neurotransmitter receptor internalization	4/1714	31/23174	0.193351	0.362229	0.239067	Sirt2/Dnm3/Ap2m1/Nedd4	4
GO:0140239	postsynaptic endocytosis	4/1714	31/23174	0.193351	0.362229	0.239067	Sirt2/Dnm3/Ap2m1/Nedd4	4
GO:1904467	regulation of tumor necrosis factor secretion	4/1714	31/23174	0.193351	0.362229	0.239067	Hspd1/Dhx9/Wnt5a/Syt11	4
GO:0006006	glucose metabolic process	18/1714	195/23174	0.195569	0.365986	0.241547	Hmgb1/Ldha/Ppp1ca/Pkm/Arpp19/Apod/Serp1/Hif1a/Ppp4r3b/Ep300/Atf4/Nfe2l1/Pcx/Hk2/Midn/Irs2/Fabp5/Fam3c	18
GO:0002209	behavioral defense response	6/1714	53/23174	0.195745	0.365986	0.241547	Vdac3/Eif4e/Bcl2/Ep300/Eif4g1/Dbi	6
GO:0002720	positive regulation of cytokine production involved in immune response	6/1714	53/23174	0.195745	0.365986	0.241547	Ddx1/Rtn4/Mapk3/Mif/Ddx21/Wnt5a	6
GO:0030166	proteoglycan biosynthetic process	6/1714	53/23174	0.195745	0.365986	0.241547	Ctnnb1/Vangl2/Ext1/Chsy1/Hs2st1/Xylt1	6
GO:0046718	viral entry into host cell	6/1714	53/23174	0.195745	0.365986	0.241547	Trim59/Snx3/Gsn/Ifitm2/Trim8/Ptx3	6
GO:0071242	cellular response to ammonium ion	6/1714	53/23174	0.195745	0.365986	0.241547	Hnrnpd/Mapk3/Rock2/Atf4/Atp2b4/Gnai2	6
GO:0001578	microtubule bundle formation	10/1714	99/23174	0.195945	0.366118	0.241634	Map1b/Ube2b/Psrc1/Plk1/Prc1/Ccser2/Nckap5/Map2/Pla2g3/Nav1	10
GO:0006165	nucleoside diphosphate phosphorylation	10/1714	99/23174	0.195945	0.366118	0.241634	Cmpk1/Nme1/Bpgm/Pkm/Mif/Ier3/Hif1a/Stat3/Hk2/Ddit4	10
GO:0006110	regulation of glycolytic process	5/1714	42/23174	0.196599	0.366854	0.24212	Mif/Ier3/Hif1a/Stat3/Ddit4	5
GO:0021522	spinal cord motor neuron differentiation	5/1714	42/23174	0.196599	0.366854	0.24212	Nkx6-2/Olig2/Ptch1/Nfe2l1/Sox4	5
GO:0030811	regulation of nucleotide catabolic process	5/1714	42/23174	0.196599	0.366854	0.24212	Mif/Ier3/Hif1a/Stat3/Ddit4	5
GO:0045823	positive regulation of heart contraction	5/1714	42/23174	0.196599	0.366854	0.24212	Tpm1/Atp5j/Atp1a1/Hey2/Tgfb2	5
GO:0042157	lipoprotein metabolic process	12/1714	123/23174	0.198614	0.370493	0.244521	Dpm3/Abhd17a/Golga7/Apod/Pigz/Abca1/Wdr45b/Ldlr/Apoc1/Zdhhc21/Atg12/Zdhhc2	12
GO:0006353	DNA-templated transcription, termination	3/1714	21/23174	0.199935	0.37112	0.244935	Xrn2/Maz/Dhx9	3
GO:0007095	mitotic G2 DNA damage checkpoint	3/1714	21/23174	0.199935	0.37112	0.244935	Taok1/Ier3/Cdk1	3
GO:0008053	mitochondrial fusion	3/1714	21/23174	0.199935	0.37112	0.244935	Fis1/Bax/Dnm1l	3
GO:0008356	asymmetric cell division	3/1714	21/23174	0.199935	0.37112	0.244935	Actr3/Aspm/Sox5	3
GO:0015813	L-glutamate transmembrane transport	3/1714	21/23174	0.199935	0.37112	0.244935	Arl6ip1/Slc25a18/Kcnj10	3
GO:0019430	removal of superoxide radicals	3/1714	21/23174	0.199935	0.37112	0.244935	Dhfr/Prdx2/Park7	3
GO:0031290	retinal ganglion cell axon guidance	3/1714	21/23174	0.199935	0.37112	0.244935	Rpl24/Nrp1/Ephb3	3
GO:0031579	membrane raft organization	3/1714	21/23174	0.199935	0.37112	0.244935	Fa2h/Gsn/Emp2	3
GO:0044346	fibroblast apoptotic process	3/1714	21/23174	0.199935	0.37112	0.244935	Ier3ip1/Cfdp1/Sfrp1	3
GO:0048486	parasympathetic nervous system development	3/1714	21/23174	0.199935	0.37112	0.244935	Ascl1/Nrp1/Hes1	3
GO:0048569	post-embryonic animal organ development	3/1714	21/23174	0.199935	0.37112	0.244935	Hmgn1/Bax/Klf4	3
GO:0070977	bone maturation	3/1714	21/23174	0.199935	0.37112	0.244935	Rhoa/Asxl2/Xylt1	3
GO:0072170	metanephric tubule development	3/1714	21/23174	0.199935	0.37112	0.244935	Sox9/Hes5/Hes1	3
GO:0097107	postsynaptic density assembly	3/1714	21/23174	0.199935	0.37112	0.244935	Lrfn4/Ptprs/Ntrk3	3
GO:2001224	positive regulation of neuron migration	3/1714	21/23174	0.199935	0.37112	0.244935	Kif20b/Ptprz1/Sema6a	3
GO:0006790	sulfur compound metabolic process	24/1714	270/23174	0.201386	0.37369	0.246632	Gpx1/Park7/Glrx3/Papss1/Scp2/Glo1/Phgdh/Gamt/Iscu/Gstp1/Hmgn5/Cbs/Cdo1/Chsy1/Nfe2l1/Bgn/Hs2st1/Xylt1/Hmgcs1/Acot1/Idh1/Pmvk/Mvk/Mvd	24
GO:0000041	transition metal ion transport	9/1714	88/23174	0.202109	0.37454	0.247193	Atox1/Snx3/Rab11b/Iscu/Fkbp4/Trf/Fth1/Slc30a10/Sfxn1	9
GO:0033077	T cell differentiation in thymus	9/1714	88/23174	0.202109	0.37454	0.247193	Rps6/Ctnnb1/Clptm1/Bcl2/Zeb1/Adam17/Zfp608/Zfp36l1/Zfp36l2	9
GO:0035914	skeletal muscle cell differentiation	9/1714	88/23174	0.202109	0.37454	0.247193	Uqcc2/Snw1/Notch1/Hmg20b/Egr1/Btg2/Sox11/Nr4a1/Fos	9
GO:1900076	regulation of cellular response to insulin stimulus	9/1714	88/23174	0.202109	0.37454	0.247193	Ybx1/Cdk4/Gkap1/Grb14/Ptpn11/Nucks1/Ptprf/Socs3/Gnai2	9
GO:0019748	secondary metabolic process	7/1714	65/23174	0.203397	0.376681	0.248606	Arl1/Akr1a1/Slc24a5/Cbs/Fmo1/Bcl2/Wnt5a	7
GO:2000242	negative regulation of reproductive process	7/1714	65/23174	0.203397	0.376681	0.248606	Prkacb/Grb14/Ptgds/Cdkn1b/Ttk/Fbxo5/Wnt5a	7
GO:0006575	cellular modified amino acid metabolic process	16/1714	172/23174	0.204013	0.377698	0.249277	Gpx1/Tyms/Dhfr/Park7/Gatm/Glo1/Gamt/Gstp1/Egln1/Hmgn5/Aldh1l1/Nfe2l1/Plod2/Plod3/Idh1/Acadl	16
GO:0006289	nucleotide-excision repair	6/1714	54/23174	0.207501	0.383402	0.253041	Hmgb1/Polr2i/Hmgn1/Gtf2h5/Neil3/Rpa2	6
GO:0032350	regulation of hormone metabolic process	6/1714	54/23174	0.207501	0.383402	0.253041	Stub1/Pebp1/Atp1a1/Hif1a/Rest/Egr1	6
GO:0032732	positive regulation of interleukin-1 production	6/1714	54/23174	0.207501	0.383402	0.253041	Hmgb1/App/Hdac1/Hdac2/Wnt5a/Egr1	6
GO:0035272	exocrine system development	6/1714	54/23174	0.207501	0.383402	0.253041	Sox10/Dag1/Sox9/Nrp1/Egfr/Nfib	6
GO:0044060	regulation of endocrine process	6/1714	54/23174	0.207501	0.383402	0.253041	Gnas/Pex5l/Ptpn11/Smad4/Rab8b/F2r	6
GO:0061512	protein localization to cilium	6/1714	54/23174	0.207501	0.383402	0.253041	Ift20/Arf4/Bbip1/Arl3/Ehd1/Ccdc88a	6
GO:0032088	negative regulation of NF-kappaB transcription factor activity	8/1714	77/23174	0.208237	0.38451	0.253773	Siva1/Commd1/Prdx2/Erbin/Commd6/Peli1/Nfkbia/Klf4	8
GO:0050688	regulation of defense response to virus	8/1714	77/23174	0.208237	0.38451	0.253773	C1qbp/Pcbp2/Pum1/Dhx9/Ankrd17/Trim44/Pum2/Tspan6	8
GO:0006084	acetyl-CoA metabolic process	4/1714	32/23174	0.209	0.384664	0.253874	Hmgcs1/Pmvk/Mvk/Mvd	4
GO:0030947	regulation of vascular endothelial growth factor receptor signaling pathway	4/1714	32/23174	0.209	0.384664	0.253874	Pdcd6/Nedd4/Hif1a/Cadm4	4
GO:0031572	G2 DNA damage checkpoint	4/1714	32/23174	0.209	0.384664	0.253874	Taok1/Ier3/Plk1/Cdk1	4
GO:0032728	positive regulation of interferon-beta production	4/1714	32/23174	0.209	0.384664	0.253874	Hmgb1/Ptpn11/Hmgb2/Dhx9	4
GO:0040036	regulation of fibroblast growth factor receptor signaling pathway	4/1714	32/23174	0.209	0.384664	0.253874	Ctnnb1/Wnt5a/Spry2/Fgfbp3	4
GO:0042558	pteridine-containing compound metabolic process	4/1714	32/23174	0.209	0.384664	0.253874	Tyms/Dhfr/Qdpr/Aldh1l1	4
GO:0043243	positive regulation of protein complex disassembly	4/1714	32/23174	0.209	0.384664	0.253874	Eif5a/Cfl2/Cfl1/Dstn	4
GO:0060561	apoptotic process involved in morphogenesis	4/1714	32/23174	0.209	0.384664	0.253874	Bax/Cryab/Notch1/Tgfb2	4
GO:0060706	cell differentiation involved in embryonic placenta development	4/1714	32/23174	0.209	0.384664	0.253874	Dnajb6/Plk4/Erf/Socs3	4
GO:2000191	regulation of fatty acid transport	4/1714	32/23174	0.209	0.384664	0.253874	Eprs/Atp5j/Mif/Irs2	4
GO:0006890	retrograde vesicle-mediated transport, Golgi to ER	5/1714	43/23174	0.209966	0.385939	0.254716	Arf5/Arf4/Rab6a/Cope/Copb2	5
GO:0010907	positive regulation of glucose metabolic process	5/1714	43/23174	0.209966	0.385939	0.254716	Hmgb1/Arpp19/Hif1a/Ppp4r3b/Irs2	5
GO:0043403	skeletal muscle tissue regeneration	5/1714	43/23174	0.209966	0.385939	0.254716	Naca/Gpx1/Pkm/Ezh2/Cd9	5
GO:1901031	regulation of response to reactive oxygen species	5/1714	43/23174	0.209966	0.385939	0.254716	Rack1/Dhfr/Park7/Txn1/Pink1	5
GO:0031016	pancreas development	9/1714	89/23174	0.211224	0.387998	0.256075	Rheb/Ctnnb1/Nkx6-2/Sox9/Smo/Clock/Wnt5a/Sox4/Hes1	9
GO:0032652	regulation of interleukin-1 production	9/1714	89/23174	0.211224	0.387998	0.256075	Hmgb1/App/Serpinb1a/Gstp1/Hdac1/Hdac2/Wnt5a/Egr1/F2r	9
GO:0046939	nucleotide phosphorylation	10/1714	101/23174	0.212934	0.390886	0.257981	Cmpk1/Nme1/Bpgm/Pkm/Mif/Ier3/Hif1a/Stat3/Hk2/Ddit4	10
GO:0051289	protein homotetramerization	10/1714	101/23174	0.212934	0.390886	0.257981	Dctpp1/St13/Hsd17b10/Pkm/Impdh2/Tk1/Dnm1l/Syt11/Acadl/Kcnj10	10
GO:0034341	response to interferon-gamma	13/1714	137/23174	0.213499	0.391796	0.258581	Vim/Cdc37/Eprs/Vamp3/Actg1/Rpl13a/Actr3/Cdc42/Gsn/Ifitm2/Kif5b/Syncrip/Gbp7	13
GO:0008585	female gonad development	11/1714	113/23174	0.213734	0.392099	0.258781	Hnrnpk/Bax/Ubb/Sfrp1/Lfng/Bcl2/Nrip1/Tiparp/Smad4/Sgpl1/Ptx3	11
GO:0034394	protein localization to cell surface	7/1714	66/23174	0.214147	0.39273	0.259197	Hsp90ab1/Commd1/Ctnnb1/Hnrnpk/Rab11b/Map1a/Emp2	7
GO:0045088	regulation of innate immune response	25/1714	285/23174	0.214218	0.392733	0.259199	Hmgb1/Rps19/C1qbp/Hspd1/Cdc37/Matr3/Sfpq/Hmgb3/Erbin/Rtn4/Serpinb1a/Hmgb2/Pum1/Dhx9/Nono/Ankrd17/Mfhas1/Pum2/Bcl10/Peli1/Tspan6/Nfkbia/Wnt5a/A2m/Ptprs	25
GO:0019216	regulation of lipid metabolic process	29/1714	336/23174	0.218159	0.395659	0.26113	Stub1/Arf1/H2afy/Cdk4/Rac1/Scp2/Thra/Cdc42/Atp1a1/Lamtor1/Apod/Dhcr7/Ppp4r3b/Ldlr/Nfe2l1/Stard4/Samd8/Rest/Pcx/Irs2/Egr1/Angptl4/Lpcat1/Fdps/Dbi/Fabp5/Idh1/Acadl/Scd1	29
GO:0071356	cellular response to tumor necrosis factor	15/1714	162/23174	0.21852	0.395659	0.26113	Rps3/Txndc17/Ybx3/Cfl1/Erbin/Actr3/Mapk3/Sfrp1/Dhx9/Zfp36/Lims1/Nfkbia/Adam17/Zfp36l1/Zfp36l2	15
GO:2001257	regulation of cation channel activity	15/1714	162/23174	0.21852	0.395659	0.26113	Cnih2/Fkbp1a/Park7/Sumo1/Cfl1/Sri/Pink1/Kcna1/Ank3/Cacng4/Kif5b/Asph/Nlgn3/Fmr1/Kcne1l	15
GO:0006584	catecholamine metabolic process	6/1714	55/23174	0.219499	0.395659	0.26113	Park7/Maoa/Pde1b/Tgfb2/Rnf180/Sncaip	6
GO:0007528	neuromuscular junction development	6/1714	55/23174	0.219499	0.395659	0.26113	App/Nedd4/Col4a5/Tnc/Agrn/F2r	6
GO:0008333	endosome to lysosome transport	6/1714	55/23174	0.219499	0.395659	0.26113	Chmp5/Bin1/Vcp/Cacng4/Rhob/Vps4b	6
GO:0009712	catechol-containing compound metabolic process	6/1714	55/23174	0.219499	0.395659	0.26113	Park7/Maoa/Pde1b/Tgfb2/Rnf180/Sncaip	6
GO:0035567	non-canonical Wnt signaling pathway	6/1714	55/23174	0.219499	0.395659	0.26113	Rac1/Sfrp1/Dvl3/Vangl2/Wnt5a/Fzd3	6
GO:0000423	mitophagy	3/1714	22/23174	0.219673	0.395659	0.26113	Cdc37/Tomm7/Pink1	3
GO:0008535	respiratory chain complex IV assembly	3/1714	22/23174	0.219673	0.395659	0.26113	Cox20/Cox14/Coa3	3
GO:0009154	purine ribonucleotide catabolic process	3/1714	22/23174	0.219673	0.395659	0.26113	Nudt4/Hint1/Itpa	3
GO:0009261	ribonucleotide catabolic process	3/1714	22/23174	0.219673	0.395659	0.26113	Nudt4/Hint1/Itpa	3
GO:0009404	toxin metabolic process	3/1714	22/23174	0.219673	0.395659	0.26113	Arl1/Cbs/Fmo1	3
GO:0018230	peptidyl-L-cysteine S-palmitoylation	3/1714	22/23174	0.219673	0.395659	0.26113	Golga7/Zdhhc21/Zdhhc2	3
GO:0018231	peptidyl-S-diacylglycerol-L-cysteine biosynthetic process from peptidyl-cysteine	3/1714	22/23174	0.219673	0.395659	0.26113	Golga7/Zdhhc21/Zdhhc2	3
GO:0030204	chondroitin sulfate metabolic process	3/1714	22/23174	0.219673	0.395659	0.26113	Chsy1/Bgn/Xylt1	3
GO:0032462	regulation of protein homooligomerization	3/1714	22/23174	0.219673	0.395659	0.26113	Rack1/Cryab/Rhoc	3
GO:0033145	positive regulation of intracellular steroid hormone receptor signaling pathway	3/1714	22/23174	0.219673	0.395659	0.26113	Park7/Ube2i/Rwdd1	3
GO:0035493	SNARE complex assembly	3/1714	22/23174	0.219673	0.395659	0.26113	Vamp3/Sept8/Trim9	3
GO:0036314	response to sterol	3/1714	22/23174	0.219673	0.395659	0.26113	Ptch1/Smo/Nfe2l1	3
GO:0043153	entrainment of circadian clock by photoperiod	3/1714	22/23174	0.219673	0.395659	0.26113	Ppp1ca/Ppp1cc/Bhlhe40	3
GO:0045606	positive regulation of epidermal cell differentiation	3/1714	22/23174	0.219673	0.395659	0.26113	H2afy/Ptch1/Notch1	3
GO:0048339	paraxial mesoderm development	3/1714	22/23174	0.219673	0.395659	0.26113	Tead1/Bmpr1a/Wnt5a	3
GO:0048857	neural nucleus development	3/1714	22/23174	0.219673	0.395659	0.26113	Ascl1/Bcl2/Nfib	3
GO:0070242	thymocyte apoptotic process	3/1714	22/23174	0.219673	0.395659	0.26113	Bax/Hif1a/Wnt5a	3
GO:1902307	positive regulation of sodium ion transmembrane transport	3/1714	22/23174	0.219673	0.395659	0.26113	Arf1/Ank3/Kif5b	3
GO:0006497	protein lipidation	9/1714	90/23174	0.220499	0.395659	0.26113	Dpm3/Abhd17a/Golga7/Pigz/Abca1/Wdr45b/Zdhhc21/Atg12/Zdhhc2	9
GO:0060395	SMAD protein signal transduction	9/1714	90/23174	0.220499	0.395659	0.26113	Vim/Sub1/Trf/Tob1/Smad4/Bmpr1a/Jun/Tgfb2/Fos	9
GO:0007338	single fertilization	13/1714	138/23174	0.220933	0.395659	0.26113	H3f3b/Cct4/Tcp1/Cct3/Cct2/H3f3a/Park7/Cct7/Cct5/Snu13/Cct8/Smad4/Cd9	13
GO:0000491	small nucleolar ribonucleoprotein complex assembly	2/1714	12/23174	0.221132	0.395659	0.26113	Snu13/Naf1	2
GO:0001682	tRNA 5'-leader removal	2/1714	12/23174	0.221132	0.395659	0.26113	Ssb/Rpp30	2
GO:0002730	regulation of dendritic cell cytokine production	2/1714	12/23174	0.221132	0.395659	0.26113	Ddx1/Ddx21	2
GO:0003337	mesenchymal to epithelial transition involved in metanephros morphogenesis	2/1714	12/23174	0.221132	0.395659	0.26113	Ctnnb1/Smo	2
GO:0006098	pentose-phosphate shunt	2/1714	12/23174	0.221132	0.395659	0.26113	Taldo1/Pgls	2
GO:0006521	regulation of cellular amino acid metabolic process	2/1714	12/23174	0.221132	0.395659	0.26113	Park7/Atp2b4	2
GO:0006607	NLS-bearing protein import into nucleus	2/1714	12/23174	0.221132	0.395659	0.26113	Kpnb1/Kpna2	2
GO:0006880	intracellular sequestering of iron ion	2/1714	12/23174	0.221132	0.395659	0.26113	Ftl1/Fth1	2
GO:0007440	foregut morphogenesis	2/1714	12/23174	0.221132	0.395659	0.26113	Ctnnb1/Notch1	2
GO:0009264	deoxyribonucleotide catabolic process	2/1714	12/23174	0.221132	0.395659	0.26113	Dut/Dctpp1	2
GO:0014745	negative regulation of muscle adaptation	2/1714	12/23174	0.221132	0.395659	0.26113	Atp2b4/Klf4	2
GO:0019896	axonal transport of mitochondrion	2/1714	12/23174	0.221132	0.395659	0.26113	Fez1/Hif1a	2
GO:0021670	lateral ventricle development	2/1714	12/23174	0.221132	0.395659	0.26113	Myh10/Dbi	2
GO:0032026	response to magnesium ion	2/1714	12/23174	0.221132	0.395659	0.26113	Kcna1/Ank3	2
GO:0032353	negative regulation of hormone biosynthetic process	2/1714	12/23174	0.221132	0.395659	0.26113	Atp1a1/Rest	2
GO:0032799	low-density lipoprotein receptor particle metabolic process	2/1714	12/23174	0.221132	0.395659	0.26113	Hnrnpk/Cnpy2	2
GO:0033240	positive regulation of cellular amine metabolic process	2/1714	12/23174	0.221132	0.395659	0.26113	Pebp1/Park7	2
GO:0033275	actin-myosin filament sliding	2/1714	12/23174	0.221132	0.395659	0.26113	Tpm1/Myl6	2
GO:0038166	angiotensin-activated signaling pathway	2/1714	12/23174	0.221132	0.395659	0.26113	Rock1/Rock2	2
GO:0043471	regulation of cellular carbohydrate catabolic process	2/1714	12/23174	0.221132	0.395659	0.26113	Hmgb1/Ppp1ca	2
GO:0043649	dicarboxylic acid catabolic process	2/1714	12/23174	0.221132	0.395659	0.26113	Aldh1l1/Glud1	2
GO:0051280	negative regulation of release of sequestered calcium ion into cytosol	2/1714	12/23174	0.221132	0.395659	0.26113	Sri/Tgfb2	2
GO:0051798	positive regulation of hair follicle development	2/1714	12/23174	0.221132	0.395659	0.26113	Wnt5a/Tgfb2	2
GO:0060068	vagina development	2/1714	12/23174	0.221132	0.395659	0.26113	Bax/Wnt5a	2
GO:0060525	prostate glandular acinus development	2/1714	12/23174	0.221132	0.395659	0.26113	Sfrp1/Notch1	2
GO:0061299	retina vasculature morphogenesis in camera-type eye	2/1714	12/23174	0.221132	0.395659	0.26113	Clic4/Nrp1	2
GO:0061577	calcium ion transmembrane transport via high voltage-gated calcium channel	2/1714	12/23174	0.221132	0.395659	0.26113	Bin1/Camk2d	2
GO:0070423	nucleotide-binding oligomerization domain containing signaling pathway	2/1714	12/23174	0.221132	0.395659	0.26113	Erbin/Nfkbia	2
GO:0070431	nucleotide-binding oligomerization domain containing 2 signaling pathway	2/1714	12/23174	0.221132	0.395659	0.26113	Erbin/Nfkbia	2
GO:0070586	cell-cell adhesion involved in gastrulation	2/1714	12/23174	0.221132	0.395659	0.26113	Mbp/Klf4	2
GO:0070831	basement membrane assembly	2/1714	12/23174	0.221132	0.395659	0.26113	Dag1/Plod3	2
GO:0070986	left/right axis specification	2/1714	12/23174	0.221132	0.395659	0.26113	Notch1/Smo	2
GO:0071281	cellular response to iron ion	2/1714	12/23174	0.221132	0.395659	0.26113	Trf/Ireb2	2
GO:0072431	signal transduction involved in mitotic G1 DNA damage checkpoint	2/1714	12/23174	0.221132	0.395659	0.26113	Rpl26/Sox4	2
GO:0097049	motor neuron apoptotic process	2/1714	12/23174	0.221132	0.395659	0.26113	Bag1/Crlf1	2
GO:0098787	mRNA cleavage involved in mRNA processing	2/1714	12/23174	0.221132	0.395659	0.26113	Nudt21/Cpsf6	2
GO:1900112	regulation of histone H3-K9 trimethylation	2/1714	12/23174	0.221132	0.395659	0.26113	Smarcb1/Atrx	2
GO:1900118	negative regulation of execution phase of apoptosis	2/1714	12/23174	0.221132	0.395659	0.26113	Pam16/Fzd3	2
GO:1900376	regulation of secondary metabolite biosynthetic process	2/1714	12/23174	0.221132	0.395659	0.26113	Slc24a5/Wnt5a	2
GO:1901298	regulation of hydrogen peroxide-mediated programmed cell death	2/1714	12/23174	0.221132	0.395659	0.26113	Park7/Pink1	2
GO:1902400	intracellular signal transduction involved in G1 DNA damage checkpoint	2/1714	12/23174	0.221132	0.395659	0.26113	Rpl26/Sox4	2
GO:1902510	regulation of apoptotic DNA fragmentation	2/1714	12/23174	0.221132	0.395659	0.26113	Bax/Pam16	2
GO:1903961	positive regulation of anion transmembrane transport	2/1714	12/23174	0.221132	0.395659	0.26113	Arl6ip1/Tcaf1	2
GO:1904263	positive regulation of TORC1 signaling	2/1714	12/23174	0.221132	0.395659	0.26113	Rraga/Rragd	2
GO:2000105	positive regulation of DNA-dependent DNA replication	2/1714	12/23174	0.221132	0.395659	0.26113	Atrx/Dbf4	2
GO:2000317	negative regulation of T-helper 17 type immune response	2/1714	12/23174	0.221132	0.395659	0.26113	Smad7/Rc3h2	2
GO:2000674	regulation of type B pancreatic cell apoptotic process	2/1714	12/23174	0.221132	0.395659	0.26113	Spop/Hdac1	2
GO:0002367	cytokine production involved in immune response	10/1714	102/23174	0.221647	0.396124	0.261438	Hspd1/Cuedc2/Ddx1/Rtn4/Mapk3/Smad7/Mif/Ddx21/Wnt5a/Tgfb2	10
GO:0019359	nicotinamide nucleotide biosynthetic process	10/1714	102/23174	0.221647	0.396124	0.261438	Bpgm/Idh2/Pkm/Mif/Ier3/Nadk/Hif1a/Stat3/Hk2/Ddit4	10
GO:0050886	endocrine process	10/1714	102/23174	0.221647	0.396124	0.261438	Gnas/Rhoa/Pex5l/Mif/Ptpn11/Kras/Smad4/Rasl10b/Rab8b/F2r	10
GO:0031623	receptor internalization	12/1714	126/23174	0.221673	0.396124	0.261438	Arf1/Rab5a/Sirt2/Dnm3/Ap2m1/Cacng4/Itgb1/Nedd4/Grk3/Atxn2/Fmr1/Cd9	12
GO:0001569	branching involved in blood vessel morphogenesis	5/1714	44/23174	0.223616	0.39884	0.26323	Ctnnb1/Gna13/Nrp1/Vangl2/Nrarp	5
GO:0003156	regulation of animal organ formation	5/1714	44/23174	0.223616	0.39884	0.26323	Ctnnb1/Gng5/Notch1/Wnt5a/Hes1	5
GO:0006378	mRNA polyadenylation	5/1714	44/23174	0.223616	0.39884	0.26323	App/Nudt21/Pabpn1/Cpsf6/Ctr9	5
GO:0014904	myotube cell development	5/1714	44/23174	0.223616	0.39884	0.26323	Naca/Gpx1/Bcl2/Smo/Ppp3ca	5
GO:0032757	positive regulation of interleukin-8 production	5/1714	44/23174	0.223616	0.39884	0.26323	Park7/Bcl10/Afap1l2/Wnt5a/F2r	5
GO:0051898	negative regulation of protein kinase B signaling	5/1714	44/23174	0.223616	0.39884	0.26323	Rack1/Cavin3/Pdcd6/Dag1/Klf4	5
GO:0001706	endoderm formation	4/1714	33/23174	0.224993	0.400286	0.264185	Ctnnb1/Hsbp1/Ctr9/Sox2	4
GO:0006308	DNA catabolic process	4/1714	33/23174	0.224993	0.400286	0.264185	Xrn2/Bax/Pam16/Eri1	4
GO:0010573	vascular endothelial growth factor production	4/1714	33/23174	0.224993	0.400286	0.264185	Sars/Hif1a/Atf4/Adgrg1	4
GO:0010837	regulation of keratinocyte proliferation	4/1714	33/23174	0.224993	0.400286	0.264185	Cask/Klf9/Zfp36/Zfp36l1	4
GO:0071539	protein localization to centrosome	4/1714	33/23174	0.224993	0.400286	0.264185	Dctn2/Pcm1/Aurka/Gsk3b	4
GO:1903205	regulation of hydrogen peroxide-induced cell death	4/1714	33/23174	0.224993	0.400286	0.264185	Rack1/Park7/Txn1/Pink1	4
GO:1990774	tumor necrosis factor secretion	4/1714	33/23174	0.224993	0.400286	0.264185	Hspd1/Dhx9/Wnt5a/Syt11	4
GO:2000108	positive regulation of leukocyte apoptotic process	4/1714	33/23174	0.224993	0.400286	0.264185	Prelid1/Bax/Wnt5a/Tgfb2	4
GO:0032675	regulation of interleukin-6 production	14/1714	151/23174	0.227058	0.403832	0.266525	Hmgb1/Hspd1/Ncl/App/Mbp/Ptpn11/Akirin2/Dhx9/Stat3/Klf2/Afap1l2/Wnt5a/Syt11/F2r	14
GO:0051279	regulation of release of sequestered calcium ion into cytosol	8/1714	79/23174	0.228294	0.405904	0.267892	Fkbp1a/Bax/Sri/Asph/Camk2d/Tgfb2/F2r/Dbi	8
GO:0046683	response to organophosphorus	9/1714	91/23174	0.229928	0.40868	0.269725	Rap1a/Jund/Lpar1/Rap1b/Asph/Cdo1/Jun/Zfp36l1/Junb	9
GO:0000018	regulation of DNA recombination	10/1714	103/23174	0.230497	0.409434	0.270222	H1f0/Hist1h1e/H1fx/Ube2b/Fignl1/Hist1h1d/Hist1h1a/Rpa2/Hist1h1b/Nsd2	10
GO:0140053	mitochondrial gene expression	10/1714	103/23174	0.230497	0.409434	0.270222	C1qbp/Mrpl23/Chchd1/Mrpl52/Ndufa7/Mrps21/Hsd17b10/Coa3/Uqcc2/Mrps6	10
GO:0050994	regulation of lipid catabolic process	6/1714	56/23174	0.231723	0.411482	0.271574	Cdk4/Thra/Ldlr/Irs2/Dbi/Idh1	6
GO:0009108	coenzyme biosynthetic process	17/1714	189/23174	0.234651	0.416551	0.274919	Dhfr/Dcakd/Akr1a1/Bpgm/Mocs2/Idh2/Pkm/Qdpr/Mif/Ier3/Nadk/Hif1a/Coq10b/Stat3/Pank3/Hk2/Ddit4	17
GO:0055117	regulation of cardiac muscle contraction	7/1714	68/23174	0.236237	0.419236	0.276691	Sumo1/Sri/Smad7/Atp1a1/Bin1/Atp2a2/Agrn	7
GO:0002063	chondrocyte development	5/1714	45/23174	0.237521	0.420985	0.277846	Sox9/Chsy1/Bmpr2/Serpinh1/Vit	5
GO:0031952	regulation of protein autophosphorylation	5/1714	45/23174	0.237521	0.420985	0.277846	Ppp2ca/Rap2a/Ppp2r5d/Jun/Rap2b	5
GO:0050974	detection of mechanical stimulus involved in sensory perception	5/1714	45/23174	0.237521	0.420985	0.277846	Kcna1/Slc12a2/Fyn/Rest/Sox2	5
GO:0060135	maternal process involved in female pregnancy	5/1714	45/23174	0.237521	0.420985	0.277846	Mapk3/Dazap1/Cbs/Bmpr2/Junb	5
GO:0015748	organophosphate ester transport	8/1714	80/23174	0.238573	0.422473	0.278828	Prelid1/Pitpna/Scp2/Gjb1/Abca1/Ldlr/Slc35b2/Tmem30a	8
GO:0042476	odontogenesis	11/1714	116/23174	0.23879	0.422473	0.278828	Ctnnb1/Bax/Rhoa/Ankrd11/Hdac1/Hdac2/Itga6/Smo/Gas1/Bmpr1a/Id3	11
GO:0046545	development of primary female sexual characteristics	11/1714	116/23174	0.23879	0.422473	0.278828	Hnrnpk/Bax/Ubb/Sfrp1/Lfng/Bcl2/Nrip1/Tiparp/Smad4/Sgpl1/Ptx3	11
GO:0002719	negative regulation of cytokine production involved in immune response	3/1714	23/23174	0.23978	0.422473	0.278828	Cuedc2/Smad7/Tgfb2	3
GO:0003176	aortic valve development	3/1714	23/23174	0.23978	0.422473	0.278828	Notch1/Sox9/Bmpr2	3
GO:0006582	melanin metabolic process	3/1714	23/23174	0.23978	0.422473	0.278828	Slc24a5/Bcl2/Wnt5a	3
GO:0009648	photoperiodism	3/1714	23/23174	0.23978	0.422473	0.278828	Ppp1ca/Ppp1cc/Bhlhe40	3
GO:0030539	male genitalia development	3/1714	23/23174	0.23978	0.422473	0.278828	Ctnnb1/Dhcr24/Sox2	3
GO:0032461	positive regulation of protein oligomerization	3/1714	23/23174	0.23978	0.422473	0.278828	Rack1/Bax/Rhoc	3
GO:0032727	positive regulation of interferon-alpha production	3/1714	23/23174	0.23978	0.422473	0.278828	Hmgb1/Hspd1/Dhx9	3
GO:0032959	inositol trisphosphate biosynthetic process	3/1714	23/23174	0.23978	0.422473	0.278828	Scp2/Plcl1/Plce1	3
GO:0043371	negative regulation of CD4-positive, alpha-beta T cell differentiation	3/1714	23/23174	0.23978	0.422473	0.278828	Smad7/Rc3h2/Cbfb	3
GO:0045056	transcytosis	3/1714	23/23174	0.23978	0.422473	0.278828	Rab5a/Rab11b/Lrp1	3
GO:0045736	negative regulation of cyclin-dependent protein serine/threonine kinase activity	3/1714	23/23174	0.23978	0.422473	0.278828	Cdkn1b/Cdkn2c/Plk1	3
GO:0060390	regulation of SMAD protein signal transduction	3/1714	23/23174	0.23978	0.422473	0.278828	Tob1/Smad4/Bmpr1a	3
GO:0071359	cellular response to dsRNA	3/1714	23/23174	0.23978	0.422473	0.278828	Npm1/Dhx9/Ralb	3
GO:0071450	cellular response to oxygen radical	3/1714	23/23174	0.23978	0.422473	0.278828	Dhfr/Prdx2/Park7	3
GO:0071451	cellular response to superoxide	3/1714	23/23174	0.23978	0.422473	0.278828	Dhfr/Prdx2/Park7	3
GO:0090190	positive regulation of branching involved in ureteric bud morphogenesis	3/1714	23/23174	0.23978	0.422473	0.278828	Maged1/Sox9/Smo	3
GO:0006869	lipid transport	28/1714	328/23174	0.240686	0.423938	0.279794	Lima1/Nme4/Prelid1/Pitpna/Commd1/Eprs/Hnrnpk/Scp2/Abca2/Atp5j/Lamtor1/Apod/Gltp/Mif/Ptpn11/Vps4b/Abca1/Lrp1/Ptch1/Ldlr/Abcd3/Stard4/Vldlr/Apoc1/Nfkbia/Irs2/Acat2/Tmem30a	28
GO:0006884	cell volume homeostasis	4/1714	34/23174	0.241284	0.424067	0.279879	Npm1/Slc12a2/Clns1a/Slc12a4	4
GO:0018345	protein palmitoylation	4/1714	34/23174	0.241284	0.424067	0.279879	Abhd17a/Golga7/Zdhhc21/Zdhhc2	4
GO:0034142	toll-like receptor 4 signaling pathway	4/1714	34/23174	0.241284	0.424067	0.279879	Hmgb1/Mfhas1/Peli1/Nfkbia	4
GO:0071634	regulation of transforming growth factor beta production	4/1714	34/23174	0.241284	0.424067	0.279879	Hsp90ab1/Hif1a/Smad4/Tgfb2	4
GO:0097366	response to bronchodilator	4/1714	34/23174	0.241284	0.424067	0.279879	Hnrnpd/Egln1/Hdac1/Pde1b	4
GO:1905508	protein localization to microtubule organizing center	4/1714	34/23174	0.241284	0.424067	0.279879	Dctn2/Pcm1/Aurka/Gsk3b	4
GO:2000406	positive regulation of T cell migration	4/1714	34/23174	0.241284	0.424067	0.279879	App/Rhoa/Adam17/Wnt5a	4
GO:0010675	regulation of cellular carbohydrate metabolic process	14/1714	153/23174	0.241748	0.424749	0.28033	Hmgb1/Ppp1ca/Arpp19/Ier3/Adcyap1r1/Hif1a/Ppp4r3b/Ep300/Stat3/Nfe2l1/Midn/Irs2/Ddit4/Fam3c	14
GO:0030260	entry into host cell	6/1714	57/23174	0.244153	0.428043	0.282504	Trim59/Snx3/Gsn/Ifitm2/Trim8/Ptx3	6
GO:0044409	entry into host	6/1714	57/23174	0.244153	0.428043	0.282504	Trim59/Snx3/Gsn/Ifitm2/Trim8/Ptx3	6
GO:0045071	negative regulation of viral genome replication	6/1714	57/23174	0.244153	0.428043	0.282504	Banf1/Vapa/Ifitm2/Fam111a/Trim28/Eif2ak2	6
GO:0051806	entry into cell of other organism involved in symbiotic interaction	6/1714	57/23174	0.244153	0.428043	0.282504	Trim59/Snx3/Gsn/Ifitm2/Trim8/Ptx3	6
GO:0051828	entry into other organism involved in symbiotic interaction	6/1714	57/23174	0.244153	0.428043	0.282504	Trim59/Snx3/Gsn/Ifitm2/Trim8/Ptx3	6
GO:0099601	regulation of neurotransmitter receptor activity	6/1714	57/23174	0.244153	0.428043	0.282504	Cnih2/Park7/Cfl1/Pink1/Cacng4/Nlgn3	6
GO:2001169	regulation of ATP biosynthetic process	6/1714	57/23174	0.244153	0.428043	0.282504	Mif/Vcp/Ier3/Hif1a/Stat3/Ddit4	6
GO:0032411	positive regulation of transporter activity	11/1714	117/23174	0.247379	0.428875	0.283053	Park7/Sumo1/Cfl1/Pink1/Kcna1/Ank3/Cacng4/Kif5b/Tcaf1/Asph/Nlgn3	11
GO:0010633	negative regulation of epithelial cell migration	7/1714	69/23174	0.247552	0.428875	0.283053	Strap/Rhoa/Csnk2b/Notch1/Ptprg/Adgrb1/Klf4	7
GO:0061035	regulation of cartilage development	7/1714	69/23174	0.247552	0.428875	0.283053	Ctnnb1/Glg1/Sox9/Sox5/Bmp1/Wnt5a/Tgfb2	7
GO:1901605	alpha-amino acid metabolic process	17/1714	191/23174	0.24794	0.428875	0.283053	Ddah2/Park7/Gatm/Phgdh/Psph/Gamt/Qdpr/Egln1/Txnrd1/Cbs/Cdo1/Atp2b4/Plod2/Plod3/Azin1/Glud1/Gcsh	17
GO:0018958	phenol-containing compound metabolic process	10/1714	105/23174	0.248584	0.428875	0.283053	Park7/Slc24a5/Bcl2/Maoa/Pde1b/Btbd9/Wnt5a/Tgfb2/Rnf180/Sncaip	10
GO:0019363	pyridine nucleotide biosynthetic process	10/1714	105/23174	0.248584	0.428875	0.283053	Bpgm/Idh2/Pkm/Mif/Ier3/Nadk/Hif1a/Stat3/Hk2/Ddit4	10
GO:0048704	embryonic skeletal system morphogenesis	10/1714	105/23174	0.248584	0.428875	0.283053	Mycn/Ctnnb1/Gnas/Prrx1/Asxl2/Zeb1/Gas1/Sox11/Tgfb2/Mmp14	10
GO:0031646	positive regulation of neurological system process	8/1714	81/23174	0.249006	0.428875	0.283053	Rnf10/Sox10/Trf/Mag/Dag1/Nlgn3/Fgfbp3/Gsk3b	8
GO:0002091	negative regulation of receptor internalization	2/1714	13/23174	0.24933	0.428875	0.283053	Atxn2/Fmr1	2
GO:0002371	dendritic cell cytokine production	2/1714	13/23174	0.24933	0.428875	0.283053	Ddx1/Ddx21	2
GO:0003093	regulation of glomerular filtration	2/1714	13/23174	0.24933	0.428875	0.283053	F2r/Emp2	2
GO:0003157	endocardium development	2/1714	13/23174	0.24933	0.428875	0.283053	Notch1/Smad4	2
GO:0006268	DNA unwinding involved in DNA replication	2/1714	13/23174	0.24933	0.428875	0.283053	Mcm6/Mcm7	2
GO:0006544	glycine metabolic process	2/1714	13/23174	0.24933	0.428875	0.283053	Phgdh/Gcsh	2
GO:0006862	nucleotide transport	2/1714	13/23174	0.24933	0.428875	0.283053	Gjb1/Slc35b2	2
GO:0009071	serine family amino acid catabolic process	2/1714	13/23174	0.24933	0.428875	0.283053	Cdo1/Gcsh	2
GO:0010359	regulation of anion channel activity	2/1714	13/23174	0.24933	0.428875	0.283053	Tcaf1/Grm5	2
GO:0010918	positive regulation of mitochondrial membrane potential	2/1714	13/23174	0.24933	0.428875	0.283053	Vcp/Gsk3b	2
GO:0010988	regulation of low-density lipoprotein particle clearance	2/1714	13/23174	0.24933	0.428875	0.283053	Hnrnpk/Cnpy2	2
GO:0015682	ferric iron transport	2/1714	13/23174	0.24933	0.428875	0.283053	Snx3/Rab11b	2
GO:0032351	negative regulation of hormone metabolic process	2/1714	13/23174	0.24933	0.428875	0.283053	Atp1a1/Rest	2
GO:0032525	somite rostral/caudal axis specification	2/1714	13/23174	0.24933	0.428875	0.283053	Smad4/Nrarp	2
GO:0033147	negative regulation of intracellular estrogen receptor signaling pathway	2/1714	13/23174	0.24933	0.428875	0.283053	Phb2/Lbh	2
GO:0033262	regulation of nuclear cell cycle DNA replication	2/1714	13/23174	0.24933	0.428875	0.283053	Atrx/Dbf4	2
GO:0034309	primary alcohol biosynthetic process	2/1714	13/23174	0.24933	0.428875	0.283053	Park7/Rest	2
GO:0035810	positive regulation of urine volume	2/1714	13/23174	0.24933	0.428875	0.283053	Ednrb/Gnai2	2
GO:0035872	nucleotide-binding domain, leucine rich repeat containing receptor signaling pathway	2/1714	13/23174	0.24933	0.428875	0.283053	Erbin/Nfkbia	2
GO:0036376	sodium ion export across plasma membrane	2/1714	13/23174	0.24933	0.428875	0.283053	Atp1a1/Agrn	2
GO:0042635	positive regulation of hair cycle	2/1714	13/23174	0.24933	0.428875	0.283053	Wnt5a/Tgfb2	2
GO:0045414	regulation of interleukin-8 biosynthetic process	2/1714	13/23174	0.24933	0.428875	0.283053	Bcl10/Klf4	2
GO:0045906	negative regulation of vasoconstriction	2/1714	13/23174	0.24933	0.428875	0.283053	Hif1a/Bmpr2	2
GO:0046322	negative regulation of fatty acid oxidation	2/1714	13/23174	0.24933	0.428875	0.283053	Dbi/Acadl	2
GO:0048340	paraxial mesoderm morphogenesis	2/1714	13/23174	0.24933	0.428875	0.283053	Bmpr1a/Wnt5a	2
GO:0048742	regulation of skeletal muscle fiber development	2/1714	13/23174	0.24933	0.428875	0.283053	Naca/Bcl2	2
GO:0060391	positive regulation of SMAD protein signal transduction	2/1714	13/23174	0.24933	0.428875	0.283053	Smad4/Bmpr1a	2
GO:0060546	negative regulation of necroptotic process	2/1714	13/23174	0.24933	0.428875	0.283053	Ybx3/Peli1	2
GO:0060601	lateral sprouting from an epithelium	2/1714	13/23174	0.24933	0.428875	0.283053	Vangl2/Wnt5a	2
GO:0061140	lung secretory cell differentiation	2/1714	13/23174	0.24933	0.428875	0.283053	Ascl1/Nfib	2
GO:0061318	renal filtration cell differentiation	2/1714	13/23174	0.24933	0.428875	0.283053	Basp1/Klf15	2
GO:0072112	glomerular visceral epithelial cell differentiation	2/1714	13/23174	0.24933	0.428875	0.283053	Basp1/Klf15	2
GO:0072311	glomerular epithelial cell differentiation	2/1714	13/23174	0.24933	0.428875	0.283053	Basp1/Klf15	2
GO:0072512	trivalent inorganic cation transport	2/1714	13/23174	0.24933	0.428875	0.283053	Snx3/Rab11b	2
GO:0072711	cellular response to hydroxyurea	2/1714	13/23174	0.24933	0.428875	0.283053	Atrx/Fmr1	2
GO:0090073	positive regulation of protein homodimerization activity	2/1714	13/23174	0.24933	0.428875	0.283053	Park7/Traf4	2
GO:0090239	regulation of histone H4 acetylation	2/1714	13/23174	0.24933	0.428875	0.283053	Smarcb1/Ctbp1	2
GO:0090493	catecholamine uptake	2/1714	13/23174	0.24933	0.428875	0.283053	Actb/Park7	2
GO:0090594	inflammatory response to wounding	2/1714	13/23174	0.24933	0.428875	0.283053	Hif1a/F2r	2
GO:0097577	sequestering of iron ion	2/1714	13/23174	0.24933	0.428875	0.283053	Ftl1/Fth1	2
GO:0106072	negative regulation of adenylate cyclase-activating G protein-coupled receptor signaling pathway	2/1714	13/23174	0.24933	0.428875	0.283053	Atp2b4/Gnai2	2
GO:1900121	negative regulation of receptor binding	2/1714	13/23174	0.24933	0.428875	0.283053	Ptprf/Rgma	2
GO:1900225	regulation of NLRP3 inflammasome complex assembly	2/1714	13/23174	0.24933	0.428875	0.283053	Sirt2/Eif2ak2	2
GO:1901550	regulation of endothelial cell development	2/1714	13/23174	0.24933	0.428875	0.283053	Rock1/Rock2	2
GO:1902805	positive regulation of synaptic vesicle transport	2/1714	13/23174	0.24933	0.428875	0.283053	Dnm1l/Map2	2
GO:1902857	positive regulation of non-motile cilium assembly	2/1714	13/23174	0.24933	0.428875	0.283053	Dynll1/Sept9	2
GO:1902916	positive regulation of protein polyubiquitination	2/1714	13/23174	0.24933	0.428875	0.283053	Ube2d1/Xiap	2
GO:1902950	regulation of dendritic spine maintenance	2/1714	13/23174	0.24933	0.428875	0.283053	Cfl1/Fyn	2
GO:1903140	regulation of establishment of endothelial barrier	2/1714	13/23174	0.24933	0.428875	0.283053	Rock1/Rock2	2
GO:1903441	protein localization to ciliary membrane	2/1714	13/23174	0.24933	0.428875	0.283053	Bbip1/Arl3	2
GO:1904181	positive regulation of membrane depolarization	2/1714	13/23174	0.24933	0.428875	0.283053	Rack1/Ank3	2
GO:2000052	positive regulation of non-canonical Wnt signaling pathway	2/1714	13/23174	0.24933	0.428875	0.283053	Sfrp1/Wnt5a	2
GO:2000484	positive regulation of interleukin-8 secretion	2/1714	13/23174	0.24933	0.428875	0.283053	Wnt5a/F2r	2
GO:2001054	negative regulation of mesenchymal cell apoptotic process	2/1714	13/23174	0.24933	0.428875	0.283053	Sox9/Hif1a	2
GO:0001819	positive regulation of cytokine production	37/1714	445/23174	0.251339	0.431692	0.284912	Hmgb1/Rps3/C1qbp/Hspd1/Ddx1/Ncl/Park7/App/Rtn4/Mapk3/Mbp/Mif/Ptpn11/Hmgb2/Akirin2/Hdac1/Pum1/Rock2/Ddx21/Dhx9/Hdac2/Lrp1/Ankrd17/Hif1a/Stat3/Atf4/Nras/Pum2/Bcl10/Peli1/Tspan6/Adam17/Eif2ak2/Afap1l2/Wnt5a/Egr1/F2r	37
GO:0006576	cellular biogenic amine metabolic process	5/1714	46/23174	0.251655	0.431692	0.284912	Oaz1/Gde1/Sms/Maoa/Azin1	5
GO:0007628	adult walking behavior	5/1714	46/23174	0.251655	0.431692	0.284912	Efnb3/Mapt/Dab1/Epha4/Kcnj10	5
GO:0032007	negative regulation of TOR signaling	5/1714	46/23174	0.251655	0.431692	0.284912	Pdcd6/Nim1k/Hif1a/Ddit4/Gsk3b	5
GO:0032456	endocytic recycling	5/1714	46/23174	0.251655	0.431692	0.284912	Snx17/Rab11b/Ehd1/Arl4c/Snx4	5
GO:0042073	intraciliary transport	5/1714	46/23174	0.251655	0.431692	0.284912	Ift20/Dynll1/Arl3/Pcm1/Ssna1	5
GO:0043631	RNA polyadenylation	5/1714	46/23174	0.251655	0.431692	0.284912	App/Nudt21/Pabpn1/Cpsf6/Ctr9	5
GO:0050798	activated T cell proliferation	5/1714	46/23174	0.251655	0.431692	0.284912	Rps3/Prkar1a/Fyn/Satb1/Igfbp2	5
GO:2000404	regulation of T cell migration	5/1714	46/23174	0.251655	0.431692	0.284912	App/Rhoa/Apod/Adam17/Wnt5a	5
GO:0050727	regulation of inflammatory response	30/1714	356/23174	0.253594	0.434887	0.287021	Rps19/Gpx1/C1qbp/Hspd1/Cuedc2/Park7/App/Tnfaip6/Psmb4/Apod/Gstp1/Mif/Pdcd4/Ier3/Dhx9/Pbk/Mfhas1/Ldlr/Clock/Zfp36/Nfe2l1/Snx4/Ctsc/Nfkbia/Wnt5a/A2m/Socs3/Egfr/Ednrb/Mvk	30
GO:0010466	negative regulation of peptidase activity	21/1714	242/23174	0.25382	0.435142	0.287189	Gpx1/Csnk2a1/Dnajb6/Pebp1/Park7/Ubxn1/App/Cstb/Serpinb1a/Bin1/Cryab/Arl6ip1/Birc5/Xiap/Ep300/Dhcr24/A2m/Serpinh1/Klf4/Nr4a1/Lxn	21
GO:0043270	positive regulation of ion transport	27/1714	318/23174	0.254471	0.436127	0.287839	Prelid1/Arf1/Park7/Sumo1/Cfl1/Gnas/Bax/Dpysl2/Rtn4/Sri/Pink1/Kcna1/Ank3/Mif/Cacng4/Kif5b/Arl6ip1/Adcyap1r1/Tcaf1/Asph/Nlgn3/Cask/Atf4/Snx4/F2r/Dbi/Kcne1l	27
GO:0060349	bone morphogenesis	11/1714	118/23174	0.256076	0.438744	0.289566	Gnas/Foxn3/Cbs/Glg1/Sox9/Chsy1/Anxa6/Sp5/Serpinh1/Mmp14/Vit	11
GO:0001947	heart looping	6/1714	58/23174	0.256771	0.439136	0.289825	Notch1/Hif1a/Smo/Vangl2/Mib1/Wnt5a	6
GO:0002011	morphogenesis of an epithelial sheet	6/1714	58/23174	0.256771	0.439136	0.289825	Tmeff2/Dag1/Notch1/Vangl2/Wnt5a/Sox11	6
GO:0043030	regulation of macrophage activation	6/1714	58/23174	0.256771	0.439136	0.289825	Hspd1/App/Mfhas1/Ldlr/Ctsc/Wnt5a	6
GO:0043330	response to exogenous dsRNA	6/1714	58/23174	0.256771	0.439136	0.289825	Ddx1/Mapk3/Ddx21/Dhx9/Ralb/Nfkbia	6
GO:0060443	mammary gland morphogenesis	6/1714	58/23174	0.256771	0.439136	0.289825	Phb2/Bax/Slc12a2/Ptch1/Etv4/Wnt5a	6
GO:0098900	regulation of action potential	6/1714	58/23174	0.256771	0.439136	0.289825	Sumo1/Ank3/Bin1/Atp2a2/Camk2d/Fmr1	6
GO:0030098	lymphocyte differentiation	33/1714	395/23174	0.256936	0.439284	0.289923	Rps6/Rpl22/Hells/Prelid1/Ctnnb1/Hmgb3/Hsp90aa1/Prdx2/Bax/Rhoa/Smad7/Sfrp1/Clptm1/Lfng/Bcl2/Prex1/Wwp1/Ep300/Rc3h2/Gon4l/Stat3/Zeb1/Cbfb/Satb1/Adam17/Egr1/Sox4/Nrarp/Zfp608/Mmp14/Gadd45g/Zfp36l1/Zfp36l2	33
GO:0002701	negative regulation of production of molecular mediator of immune response	4/1714	35/23174	0.257832	0.439754	0.290233	Cuedc2/Smad7/Tgfb2/Tmbim6	4
GO:0009954	proximal/distal pattern formation	4/1714	35/23174	0.257832	0.439754	0.290233	Ctnnb1/Pbx1/Chsy1/Hes5	4
GO:0032228	regulation of synaptic transmission, GABAergic	4/1714	35/23174	0.257832	0.439754	0.290233	Plcl1/Kras/Kif5b/Dbi	4
GO:0033238	regulation of cellular amine metabolic process	4/1714	35/23174	0.257832	0.439754	0.290233	Pebp1/Park7/Atp2b4/Pde1b	4
GO:0038084	vascular endothelial growth factor signaling pathway	4/1714	35/23174	0.257832	0.439754	0.290233	Nrp1/Spry2/Sema6a/Cadm4	4
GO:0045940	positive regulation of steroid metabolic process	4/1714	35/23174	0.257832	0.439754	0.290233	Scp2/Stard4/Fdps/Scd1	4
GO:1903959	regulation of anion transmembrane transport	4/1714	35/23174	0.257832	0.439754	0.290233	Arl6ip1/Tcaf1/Irs2/Grm5	4
GO:2001038	regulation of cellular response to drug	4/1714	35/23174	0.257832	0.439754	0.290233	Rack1/Park7/Txn1/Pink1	4
GO:0048641	regulation of skeletal muscle tissue development	7/1714	70/23174	0.259029	0.440956	0.291026	Naca/Ctnnb1/Ybx3/Uqcc2/Bcl2/Hmgcr/Nras	7
GO:1903725	regulation of phospholipid metabolic process	7/1714	70/23174	0.259029	0.440956	0.291026	Arf1/Rac1/Cdc42/Ldlr/Pcx/Lpcat1/Idh1	7
GO:0046364	monosaccharide biosynthetic process	8/1714	82/23174	0.259582	0.440956	0.291026	Akr1a1/Arpp19/Hif1a/Ppp4r3b/Ep300/Atf4/Pcx/Fam3c	8
GO:0051899	membrane depolarization	8/1714	82/23174	0.259582	0.440956	0.291026	Rack1/Ywhah/Atpif1/Park7/Smad7/Ank3/Camk2d/Jun	8
GO:0001829	trophectodermal cell differentiation	3/1714	24/23174	0.260175	0.440956	0.291026	Cnot3/Ctr9/Junb	3
GO:0007205	protein kinase C-activating G protein-coupled receptor signaling pathway	3/1714	24/23174	0.260175	0.440956	0.291026	Lrp1/F2r/Grm5	3
GO:0009065	glutamine family amino acid catabolic process	3/1714	24/23174	0.260175	0.440956	0.291026	Ddah2/Atp2b4/Glud1	3
GO:0019048	modulation by virus of host morphology or physiology	3/1714	24/23174	0.260175	0.440956	0.291026	Vapa/Rraga/Dag1	3
GO:0021889	olfactory bulb interneuron differentiation	3/1714	24/23174	0.260175	0.440956	0.291026	Rac1/Wnt5a/Sall3	3
GO:0032352	positive regulation of hormone metabolic process	3/1714	24/23174	0.260175	0.440956	0.291026	Pebp1/Hif1a/Egr1	3
GO:0032770	positive regulation of monooxygenase activity	3/1714	24/23174	0.260175	0.440956	0.291026	Dhfr/Park7/Kras	3
GO:0035455	response to interferon-alpha	3/1714	24/23174	0.260175	0.440956	0.291026	Tpr/Ifitm2/Eif2ak2	3
GO:0035813	regulation of renal sodium excretion	3/1714	24/23174	0.260175	0.440956	0.291026	Gnas/Ednrb/Gnai2	3
GO:0042474	middle ear morphogenesis	3/1714	24/23174	0.260175	0.440956	0.291026	Rpl38/Prrx1/Gas1	3
GO:0050687	negative regulation of defense response to virus	3/1714	24/23174	0.260175	0.440956	0.291026	C1qbp/Pcbp2/Tspan6	3
GO:0060216	definitive hemopoiesis	3/1714	24/23174	0.260175	0.440956	0.291026	Meis1/Cbfb/Zfp36l2	3
GO:0065005	protein-lipid complex assembly	3/1714	24/23174	0.260175	0.440956	0.291026	Arf1/Bin1/Abca1	3
GO:0072207	metanephric epithelium development	3/1714	24/23174	0.260175	0.440956	0.291026	Sox9/Hes5/Hes1	3
GO:0098810	neurotransmitter reuptake	3/1714	24/23174	0.260175	0.440956	0.291026	Park7/Slc6a11/Kcnj10	3
GO:0098869	cellular oxidant detoxification	3/1714	24/23174	0.260175	0.440956	0.291026	Dhfr/Prdx2/Park7	3
GO:1900120	regulation of receptor binding	3/1714	24/23174	0.260175	0.440956	0.291026	Plcl1/Ptprf/Rgma	3
GO:0045429	positive regulation of nitric oxide biosynthetic process	5/1714	47/23174	0.265991	0.450408	0.297265	Ddah2/Hsp90aa1/Ptx3/Klf2/Klf4	5
GO:0048010	vascular endothelial growth factor receptor signaling pathway	5/1714	47/23174	0.265991	0.450408	0.297265	Pdcd6/Nedd4/Hif1a/Nrp1/Cadm4	5
GO:1903115	regulation of actin filament-based movement	5/1714	47/23174	0.265991	0.450408	0.297265	Sumo1/Sri/Atp1a1/Bin1/Atp2a2	5
GO:0014074	response to purine-containing compound	10/1714	107/23174	0.267143	0.452223	0.298463	Fkbp1a/Rap1a/Jund/Rap1b/Asph/Cdo1/Jun/Zfp36l1/Hmgcs1/Junb	10
GO:0045055	regulated exocytosis	22/1714	257/23174	0.268086	0.453684	0.299427	Arf1/Vamp3/Rap1a/Rab5a/Sdf4/Rab11b/Pex5l/Ywhaz/Rap1b/Atp2a2/Notch1/Trim9/Dnm1l/Cask/Fmr1/Snx4/Rest/Nrxn3/Pla2g3/Syt11/Gsk3b/Gnai2	22
GO:0042158	lipoprotein biosynthetic process	9/1714	95/23174	0.269014	0.454981	0.300283	Dpm3/Abhd17a/Golga7/Pigz/Abca1/Wdr45b/Zdhhc21/Atg12/Zdhhc2	9
GO:0046888	negative regulation of hormone secretion	9/1714	95/23174	0.269014	0.454981	0.300283	Eny2/Ptpn11/Sfrp1/Hdac1/Hmgcr/Rest/Ppp3ca/Midn/Klf7	9
GO:0010524	positive regulation of calcium ion transport into cytosol	6/1714	59/23174	0.26956	0.455088	0.300353	Bax/Sri/Adcyap1r1/Asph/F2r/Dbi	6
GO:0031122	cytoplasmic microtubule organization	6/1714	59/23174	0.26956	0.455088	0.300353	Dync1h1/Pcm1/Fignl1/Kpnb1/Tacc3/Ccdc88a	6
GO:0034308	primary alcohol metabolic process	6/1714	59/23174	0.26956	0.455088	0.300353	Rbp1/Park7/Akr1a1/Gde1/Adh5/Rest	6
GO:0051187	cofactor catabolic process	6/1714	59/23174	0.26956	0.455088	0.300353	Gpx1/Prdx2/Hmox2/Vcp/Txnrd1/Aldh1l1	6
GO:1901016	regulation of potassium ion transmembrane transporter activity	6/1714	59/23174	0.26956	0.455088	0.300353	Sumo1/Ywhae/Kcna1/Ank3/Agrn/Kcne1l	6
GO:2000401	regulation of lymphocyte migration	6/1714	59/23174	0.26956	0.455088	0.300353	App/Rhoa/Apod/Msn/Adam17/Wnt5a	6
GO:0014068	positive regulation of phosphatidylinositol 3-kinase signaling	7/1714	71/23174	0.270655	0.456801	0.301484	Maz/Sox9/Fyn/Cbl/Tgfb2/Ntrk3/F2r	7
GO:0001508	action potential	12/1714	132/23174	0.270773	0.456864	0.301526	Ywhah/Sumo1/Kcna1/Ank3/Bin1/Kcnmb4/Atp2a2/Camk2d/Gnaq/Fmr1/Ntrk3/Kcne1l	12
GO:0045619	regulation of lymphocyte differentiation	16/1714	182/23174	0.272216	0.459161	0.303041	Prelid1/Hmgb3/Hsp90aa1/Prdx2/Rhoa/Smad7/Sfrp1/Clptm1/Rc3h2/Zeb1/Cbfb/Nrarp/Zfp608/Mmp14/Zfp36l1/Zfp36l2	16
GO:0044070	regulation of anion transport	11/1714	120/23174	0.273775	0.461654	0.304687	Prelid1/Eprs/Dpysl2/Rab11b/Atp5j/Mif/Arl6ip1/Tcaf1/Atf4/Irs2/Grm5	11
GO:0001818	negative regulation of cytokine production	22/1714	258/23174	0.274108	0.46194	0.304875	Hsp90ab1/Ppp1r11/C1qbp/Sars/Cuedc2/Rac1/Erbin/Serpinb1a/Smad7/Apod/Gstp1/Pdcd4/Suz12/Trib2/Ubr5/Tia1/Zfp36/Klf2/Ptprs/Tgfb2/Syt11/Klf4	22
GO:0016050	vesicle organization	22/1714	258/23174	0.274108	0.46194	0.304875	Arf1/Vamp3/Vapa/Snx3/Rab5a/Rab5c/Pdcd6/Dnm3/Sept8/Lamtor1/Ap2m1/Tmed9/Kif5b/Fbxo5/Vps4b/Abca1/Bcl2/Trim9/Rab34/Rab8b/Zfp385a/Pla2g3	22
GO:0046329	negative regulation of JNK cascade	4/1714	36/23174	0.274594	0.462072	0.304963	Dnaja1/Mapk8ip1/Gstp1/Sfrp1	4
GO:0071604	transforming growth factor beta production	4/1714	36/23174	0.274594	0.462072	0.304963	Hsp90ab1/Hif1a/Smad4/Tgfb2	4
GO:0051924	regulation of calcium ion transport	23/1714	271/23174	0.275869	0.462072	0.304963	Ctnnb1/Fkbp1a/Sumo1/Bax/Rhoa/Ywhae/Ppp2ca/Sri/Bin1/Adcyap1r1/Bcl2/Asph/Camk2d/Cask/Fmr1/Fyn/Tspan13/Hes1/Tgfb2/F2r/Dbi/Tmbim6/Gnai2	23
GO:0060401	cytosolic calcium ion transport	15/1714	170/23174	0.276075	0.462072	0.304963	Fkbp1a/Bax/Sri/Smdt1/Adcyap1r1/Atp2a2/Bcl2/Asph/Camk2d/Plce1/Fyn/Tgfb2/F2r/Dbi/Tmbim6	15
GO:0006816	calcium ion transport	35/1714	425/23174	0.277366	0.462072	0.304963	Marcksl1/Ctnnb1/Fkbp1a/Sumo1/Bax/Rhoa/Ywhae/Ppp2ca/Sri/Slc24a2/Smdt1/Bin1/Cacng4/Slc24a5/Adcyap1r1/Atp2a2/Bcl2/Camk2g/Asph/Dnm1l/Camk2d/Cask/Plce1/Fmr1/Atp2b4/Anxa6/Fyn/Ppp3ca/Tspan13/Hes1/Tgfb2/F2r/Dbi/Tmbim6/Gnai2	35
GO:0006415	translational termination	2/1714	14/23174	0.277619	0.462072	0.304963	Eif5a/Gspt1	2
GO:0006901	vesicle coating	2/1714	14/23174	0.277619	0.462072	0.304963	Pdcd6/Tmed9	2
GO:0010421	hydrogen peroxide-mediated programmed cell death	2/1714	14/23174	0.277619	0.462072	0.304963	Park7/Pink1	2
GO:0010820	positive regulation of T cell chemotaxis	2/1714	14/23174	0.277619	0.462072	0.304963	Adam17/Wnt5a	2
GO:0010839	negative regulation of keratinocyte proliferation	2/1714	14/23174	0.277619	0.462072	0.304963	Cask/Klf9	2
GO:0018119	peptidyl-cysteine S-nitrosylation	2/1714	14/23174	0.277619	0.462072	0.304963	Adh5/Atp2b4	2
GO:0018158	protein oxidation	2/1714	14/23174	0.277619	0.462072	0.304963	Gpx1/Park7	2
GO:0021984	adenohypophysis development	2/1714	14/23174	0.277619	0.462072	0.304963	Hes1/Sox2	2
GO:0030007	cellular potassium ion homeostasis	2/1714	14/23174	0.277619	0.462072	0.304963	Atp1a1/Camk2d	2
GO:0031915	positive regulation of synaptic plasticity	2/1714	14/23174	0.277619	0.462072	0.304963	Cfl1/Cdc20	2
GO:0031937	positive regulation of chromatin silencing	2/1714	14/23174	0.277619	0.462072	0.304963	Trim28/Atf7ip	2
GO:0032306	regulation of prostaglandin secretion	2/1714	14/23174	0.277619	0.462072	0.304963	Atp5j/Mif	2
GO:0032769	negative regulation of monooxygenase activity	2/1714	14/23174	0.277619	0.462072	0.304963	Atp2b4/Gsk3b	2
GO:0035358	regulation of peroxisome proliferator activated receptor signaling pathway	2/1714	14/23174	0.277619	0.462072	0.304963	Asxl2/Fabp5	2
GO:0035815	positive regulation of renal sodium excretion	2/1714	14/23174	0.277619	0.462072	0.304963	Ednrb/Gnai2	2
GO:0035970	peptidyl-threonine dephosphorylation	2/1714	14/23174	0.277619	0.462072	0.304963	Ppp2ca/Dusp1	2
GO:0042228	interleukin-8 biosynthetic process	2/1714	14/23174	0.277619	0.462072	0.304963	Bcl10/Klf4	2
GO:0042532	negative regulation of tyrosine phosphorylation of STAT protein	2/1714	14/23174	0.277619	0.462072	0.304963	Suz12/Socs3	2
GO:0042559	pteridine-containing compound biosynthetic process	2/1714	14/23174	0.277619	0.462072	0.304963	Dhfr/Qdpr	2
GO:0044546	NLRP3 inflammasome complex assembly	2/1714	14/23174	0.277619	0.462072	0.304963	Sirt2/Eif2ak2	2
GO:0045618	positive regulation of keratinocyte differentiation	2/1714	14/23174	0.277619	0.462072	0.304963	H2afy/Notch1	2
GO:0048672	positive regulation of collateral sprouting	2/1714	14/23174	0.277619	0.462072	0.304963	Rtn4/Lrp1	2
GO:0048755	branching morphogenesis of a nerve	2/1714	14/23174	0.277619	0.462072	0.304963	Hnrnpk/Rtn4	2
GO:0051284	positive regulation of sequestering of calcium ion	2/1714	14/23174	0.277619	0.462072	0.304963	Sri/Tgfb2	2
GO:0051782	negative regulation of cell division	2/1714	14/23174	0.277619	0.462072	0.304963	Aspm/Ptch1	2
GO:0060263	regulation of respiratory burst	2/1714	14/23174	0.277619	0.462072	0.304963	Rps19/Rac1	2
GO:0060831	smoothened signaling pathway involved in dorsal/ventral neural tube patterning	2/1714	14/23174	0.277619	0.462072	0.304963	Prkacb/Ptch1	2
GO:0061308	cardiac neural crest cell development involved in heart development	2/1714	14/23174	0.277619	0.462072	0.304963	Mapk3/Hes1	2
GO:0070486	leukocyte aggregation	2/1714	14/23174	0.277619	0.462072	0.304963	Gstp1/Msn	2
GO:0071371	cellular response to gonadotropin stimulus	2/1714	14/23174	0.277619	0.462072	0.304963	Notch1/Epha5	2
GO:0072710	response to hydroxyurea	2/1714	14/23174	0.277619	0.462072	0.304963	Atrx/Fmr1	2
GO:0097066	response to thyroid hormone	2/1714	14/23174	0.277619	0.462072	0.304963	Rdx/Klf9	2
GO:0097468	programmed cell death in response to reactive oxygen species	2/1714	14/23174	0.277619	0.462072	0.304963	Park7/Pink1	2
GO:0098712	L-glutamate import across plasma membrane	2/1714	14/23174	0.277619	0.462072	0.304963	Arl6ip1/Kcnj10	2
GO:0098814	spontaneous synaptic transmission	2/1714	14/23174	0.277619	0.462072	0.304963	App/Ppp1r9a	2
GO:1903624	regulation of DNA catabolic process	2/1714	14/23174	0.277619	0.462072	0.304963	Bax/Pam16	2
GO:2001044	regulation of integrin-mediated signaling pathway	2/1714	14/23174	0.277619	0.462072	0.304963	Lims1/Emp2	2
GO:0017157	regulation of exocytosis	21/1714	246/23174	0.278352	0.463156	0.305678	Arf1/Rala/Rap1a/Rab5a/Sept4/Rap1b/Vps4b/Atp2a2/Notch1/Trim9/Dnm1l/Cask/Fmr1/Snx4/Rest/Nrxn3/Ralb/Rab8b/Syt11/Gsk3b/Gnai2	21
GO:0006109	regulation of carbohydrate metabolic process	16/1714	183/23174	0.27945	0.464596	0.306628	Hmgb1/Ppp1ca/Ap2a1/Arpp19/Mif/Ier3/Adcyap1r1/Hif1a/Ppp4r3b/Ep300/Stat3/Nfe2l1/Midn/Irs2/Ddit4/Fam3c	16
GO:0008654	phospholipid biosynthetic process	14/1714	158/23174	0.279982	0.464596	0.306628	Dpm3/Pigz/Agpat4/Samd8/Pcx/Lpcat1/Hmgcs1/Fdps/Fabp5/Idh1/Pmvk/Mvk/Mvd/Idi1	14
GO:0010862	positive regulation of pathway-restricted SMAD protein phosphorylation	5/1714	48/23174	0.280503	0.464596	0.306628	Csnk2b/Smad4/Bmpr1a/Bmpr2/Tgfb2	5
GO:0045104	intermediate filament cytoskeleton organization	5/1714	48/23174	0.280503	0.464596	0.306628	Vim/Dnajb6/Csnk1a1/Plec/Gfap	5
GO:0090659	walking behavior	5/1714	48/23174	0.280503	0.464596	0.306628	Efnb3/Mapt/Dab1/Epha4/Kcnj10	5
GO:1904407	positive regulation of nitric oxide metabolic process	5/1714	48/23174	0.280503	0.464596	0.306628	Ddah2/Hsp90aa1/Ptx3/Klf2/Klf4	5
GO:2000725	regulation of cardiac muscle cell differentiation	5/1714	48/23174	0.280503	0.464596	0.306628	Ddx39b/Ep300/Smad4/Fdps/Gsk3b	5
GO:0006298	mismatch repair	3/1714	25/23174	0.280779	0.464596	0.306628	Rpa2/Pcna/Tdg	3
GO:0006760	folic acid-containing compound metabolic process	3/1714	25/23174	0.280779	0.464596	0.306628	Tyms/Dhfr/Aldh1l1	3
GO:0009649	entrainment of circadian clock	3/1714	25/23174	0.280779	0.464596	0.306628	Ppp1ca/Ppp1cc/Bhlhe40	3
GO:0010165	response to X-ray	3/1714	25/23174	0.280779	0.464596	0.306628	Sfrp1/Nucks1/Ccnd2	3
GO:0035024	negative regulation of Rho protein signal transduction	3/1714	25/23174	0.280779	0.464596	0.306628	Stmn1/Kctd13/Itgb1	3
GO:0046426	negative regulation of JAK-STAT cascade	3/1714	25/23174	0.280779	0.464596	0.306628	Suz12/Dab1/Socs3	3
GO:0048799	animal organ maturation	3/1714	25/23174	0.280779	0.464596	0.306628	Rhoa/Asxl2/Xylt1	3
GO:0061213	positive regulation of mesonephros development	3/1714	25/23174	0.280779	0.464596	0.306628	Maged1/Sox9/Smo	3
GO:0070193	synaptonemal complex organization	3/1714	25/23174	0.280779	0.464596	0.306628	Ube2b/Syce2/Plk1	3
GO:0085029	extracellular matrix assembly	3/1714	25/23174	0.280779	0.464596	0.306628	Hapln2/Notch1/Sox9	3
GO:1902230	negative regulation of intrinsic apoptotic signaling pathway in response to DNA damage	3/1714	25/23174	0.280779	0.464596	0.306628	Tpt1/Mif/Zfp385a	3
GO:1904376	negative regulation of protein localization to cell periphery	3/1714	25/23174	0.280779	0.464596	0.306628	Ap2m1/Sapcd2/Rhoq	3
GO:0034103	regulation of tissue remodeling	8/1714	84/23174	0.281122	0.464891	0.306823	Rock1/Bax/Trf/Sfrp1/Rock2/Ppp3ca/Egfr/Klf6	8
GO:1901379	regulation of potassium ion transmembrane transport	8/1714	84/23174	0.281122	0.464891	0.306823	Sumo1/Ywhae/Kcna1/Ank3/Bin1/Kcnip3/Agrn/Kcne1l	8
GO:0000271	polysaccharide biosynthetic process	7/1714	72/23174	0.282415	0.466484	0.307875	Ptges3/Ppp1ca/Ap2a1/Ppp1r3c/Ext1/Irs2/Hs2st1	7
GO:0030433	ubiquitin-dependent ERAD pathway	7/1714	72/23174	0.282415	0.466484	0.307875	Psmc6/Stub1/Sec61b/Ccdc47/Vcp/Hspa13/Hspa5	7
GO:0032651	regulation of interleukin-1 beta production	7/1714	72/23174	0.282415	0.466484	0.307875	Hmgb1/App/Serpinb1a/Gstp1/Wnt5a/Egr1/F2r	7
GO:1903036	positive regulation of response to wounding	7/1714	72/23174	0.282415	0.466484	0.307875	Hmgb1/Prdx2/Rtn4/Mif/Lrp1/Ntrk3/F2r	7
GO:0045744	negative regulation of G protein-coupled receptor signaling pathway	6/1714	60/23174	0.2825	0.466488	0.307877	Stmn1/Ywhab/Grk3/Atp2b4/Gnai2/Grm5	6
GO:0072525	pyridine-containing compound biosynthetic process	10/1714	109/23174	0.286119	0.472327	0.311731	Bpgm/Idh2/Pkm/Mif/Ier3/Nadk/Hif1a/Stat3/Hk2/Ddit4	10
GO:0009566	fertilization	16/1714	184/23174	0.286749	0.473227	0.312325	H3f3b/Cct4/Tcp1/Cct3/Cct2/H3f3a/Park7/Cct7/Cct5/Ybx3/Snu13/Bax/Clic4/Cct8/Smad4/Cd9	16
GO:0010595	positive regulation of endothelial cell migration	9/1714	97/23174	0.289264	0.477239	0.314973	Pdcd6/Rhob/Rock2/Hif1a/Nrp1/Bmpr2/Adam17/Wnt5a/Sparc	9
GO:0007435	salivary gland morphogenesis	4/1714	37/23174	0.291528	0.479994	0.316791	Dag1/Nrp1/Egfr/Nfib	4
GO:0016233	telomere capping	4/1714	37/23174	0.291528	0.479994	0.316791	Hnrnpd/Mapk3/Aurkb/Hnrnpa2b1	4
GO:0036474	cell death in response to hydrogen peroxide	4/1714	37/23174	0.291528	0.479994	0.316791	Rack1/Park7/Txn1/Pink1	4
GO:0042554	superoxide anion generation	4/1714	37/23174	0.291528	0.479994	0.316791	Gstp1/Mapt/Egfr/Gnai2	4
GO:0048665	neuron fate specification	4/1714	37/23174	0.291528	0.479994	0.316791	Ascl1/Nkx6-2/Ntrk3/Pou3f2	4
GO:0071158	positive regulation of cell cycle arrest	4/1714	37/23174	0.291528	0.479994	0.316791	Rpl23/Rpl26/Med25/Sox4	4
GO:0072350	tricarboxylic acid metabolic process	4/1714	37/23174	0.291528	0.479994	0.316791	Idh2/Ireb2/Glud1/Idh1	4
GO:0006814	sodium ion transport	18/1714	210/23174	0.291832	0.480355	0.317029	Fxyd6/Slc38a1/Commd1/Arf1/Ywhah/Slc38a2/Gnas/Atp1a1/Cpox/Ank3/Slc12a2/Nedd4/Kif5b/Slc24a5/Camk2d/Atp2b4/Agrn/Maged2	18
GO:0045766	positive regulation of angiogenesis	16/1714	185/23174	0.294108	0.483848	0.319335	Hmgb1/Rtn4/Pdcd6/Pkm/Ppp1r16b/Rhob/Itgb1/Hif1a/Nrp1/Mtdh/Stat3/Nras/Hk2/Wnt5a/Aggf1/Klf4	16
GO:0006094	gluconeogenesis	7/1714	73/23174	0.294297	0.483848	0.319335	Arpp19/Hif1a/Ppp4r3b/Ep300/Atf4/Pcx/Fam3c	7
GO:0050810	regulation of steroid biosynthetic process	7/1714	73/23174	0.294297	0.483848	0.319335	Scp2/Atp1a1/Dhcr7/Stard4/Rest/Egr1/Fdps	7
GO:2000779	regulation of double-strand break repair	7/1714	73/23174	0.294297	0.483848	0.319335	Dek/Fignl1/Foxm1/Rpa2/Ubr5/Trip12/Nsd2	7
GO:0017001	antibiotic catabolic process	5/1714	49/23174	0.295164	0.483977	0.31942	Gpx1/Prdx2/Esd/Adh5/Txnrd1	5
GO:0045103	intermediate filament-based process	5/1714	49/23174	0.295164	0.483977	0.31942	Vim/Dnajb6/Csnk1a1/Plec/Gfap	5
GO:0070169	positive regulation of biomineral tissue development	5/1714	49/23174	0.295164	0.483977	0.31942	Fbxo5/Asxl2/Atf4/Bmpr1a/Bmpr2	5
GO:0070229	negative regulation of lymphocyte apoptotic process	5/1714	49/23174	0.295164	0.483977	0.31942	Mif/Aurkb/Hif1a/Bcl10/Irs2	5
GO:0007040	lysosome organization	6/1714	61/23174	0.295574	0.483977	0.31942	Arf1/Hspa8/Lamtor1/Chmp5/Abca1/Rab34	6
GO:0015914	phospholipid transport	6/1714	61/23174	0.295574	0.483977	0.31942	Prelid1/Pitpna/Scp2/Abca1/Ldlr/Tmem30a	6
GO:0021515	cell differentiation in spinal cord	6/1714	61/23174	0.295574	0.483977	0.31942	Ascl1/Nkx6-2/Olig2/Ptch1/Nfe2l1/Sox4	6
GO:0032677	regulation of interleukin-8 production	6/1714	61/23174	0.295574	0.483977	0.31942	Park7/Bcl10/Afap1l2/Wnt5a/Klf4/F2r	6
GO:0042698	ovulation cycle	6/1714	61/23174	0.295574	0.483977	0.31942	Enpp2/Nrip1/Sgpl1/Ptx3/Egr1/Egfr	6
GO:0045600	positive regulation of fat cell differentiation	6/1714	61/23174	0.295574	0.483977	0.31942	Sfrp1/Hnrnpu/Asxl2/Zfp36/Zfp385a/Zfp36l1	6
GO:0048286	lung alveolus development	6/1714	61/23174	0.295574	0.483977	0.31942	Ptges3/Phf14/Rc3h2/Bmpr2/Man1a2/Sox2	6
GO:0061951	establishment of protein localization to plasma membrane	6/1714	61/23174	0.295574	0.483977	0.31942	Rack1/Commd1/Vamp3/Ank3/Golga7/Rab34	6
GO:0080171	lytic vacuole organization	6/1714	61/23174	0.295574	0.483977	0.31942	Arf1/Hspa8/Lamtor1/Chmp5/Abca1/Rab34	6
GO:0086003	cardiac muscle cell contraction	6/1714	61/23174	0.295574	0.483977	0.31942	Sumo1/Sri/Atp1a1/Bin1/Camk2d/Kcne1l	6
GO:0032414	positive regulation of ion transmembrane transporter activity	10/1714	110/23174	0.295747	0.484073	0.319483	Sumo1/Cfl1/Pink1/Kcna1/Ank3/Cacng4/Kif5b/Tcaf1/Asph/Nlgn3	10
GO:0032635	interleukin-6 production	14/1714	160/23174	0.295803	0.484073	0.319483	Hmgb1/Hspd1/Ncl/App/Mbp/Ptpn11/Akirin2/Dhx9/Stat3/Klf2/Afap1l2/Wnt5a/Syt11/F2r	14
GO:0045598	regulation of fat cell differentiation	12/1714	135/23174	0.296564	0.485036	0.320119	Sirt2/Sfrp1/Hnrnpu/Trib2/Asxl2/Trio/Zfp36/Zfp385a/Wnt5a/Hes1/Zfp36l1/Zfp36l2	12
GO:0070646	protein modification by small protein removal	12/1714	135/23174	0.296564	0.485036	0.320119	Eny2/Cops5/Eif3f/Park7/Taf10/Ubxn1/Cops6/Josd2/Senp6/Vcp/Usp1/Zranb1	12
GO:0060048	cardiac muscle contraction	11/1714	123/23174	0.300999	0.490024	0.32341	Tpm1/Sumo1/Sri/Smad7/Atp1a1/Bin1/Atp2a2/Camk2d/Srsf1/Agrn/Kcne1l	11
GO:0000303	response to superoxide	3/1714	26/23174	0.30152	0.490024	0.32341	Dhfr/Prdx2/Park7	3
GO:0007263	nitric oxide mediated signal transduction	3/1714	26/23174	0.30152	0.490024	0.32341	Cbs/Atp2b4/Egfr	3
GO:0010829	negative regulation of glucose transmembrane transport	3/1714	26/23174	0.30152	0.490024	0.32341	Rhoq/Pea15a/Fabp5	3
GO:0010863	positive regulation of phospholipase C activity	3/1714	26/23174	0.30152	0.490024	0.32341	Lpar1/Adcyap1r1/Gnaq	3
GO:0016577	histone demethylation	3/1714	26/23174	0.30152	0.490024	0.32341	Ube2b/Jmjd1c/Kdm6b	3
GO:0034067	protein localization to Golgi apparatus	3/1714	26/23174	0.30152	0.490024	0.32341	Ift20/Arl1/Rab6a	3
GO:0034453	microtubule anchoring	3/1714	26/23174	0.30152	0.490024	0.32341	Pcm1/Cep57/Dag1	3
GO:0035812	renal sodium excretion	3/1714	26/23174	0.30152	0.490024	0.32341	Gnas/Ednrb/Gnai2	3
GO:0045109	intermediate filament organization	3/1714	26/23174	0.30152	0.490024	0.32341	Vim/Dnajb6/Gfap	3
GO:0045742	positive regulation of epidermal growth factor receptor signaling pathway	3/1714	26/23174	0.30152	0.490024	0.32341	Adam17/Afap1l2/Fbxw7	3
GO:0050927	positive regulation of positive chemotaxis	3/1714	26/23174	0.30152	0.490024	0.32341	Hmgb1/Cdh13/Ntrk3	3
GO:0060065	uterus development	3/1714	26/23174	0.30152	0.490024	0.32341	Smad4/Wnt5a/Tgfb2	3
GO:0070076	histone lysine demethylation	3/1714	26/23174	0.30152	0.490024	0.32341	Ube2b/Jmjd1c/Kdm6b	3
GO:0070129	regulation of mitochondrial translation	3/1714	26/23174	0.30152	0.490024	0.32341	C1qbp/Coa3/Uqcc2	3
GO:0071711	basement membrane organization	3/1714	26/23174	0.30152	0.490024	0.32341	Itgb1/Dag1/Plod3	3
GO:0072574	hepatocyte proliferation	3/1714	26/23174	0.30152	0.490024	0.32341	Rtn4/Mki67/Lims1	3
GO:0072575	epithelial cell proliferation involved in liver morphogenesis	3/1714	26/23174	0.30152	0.490024	0.32341	Rtn4/Mki67/Lims1	3
GO:0090189	regulation of branching involved in ureteric bud morphogenesis	3/1714	26/23174	0.30152	0.490024	0.32341	Maged1/Sox9/Smo	3
GO:1904353	regulation of telomere capping	3/1714	26/23174	0.30152	0.490024	0.32341	Hnrnpd/Mapk3/Aurkb	3
GO:1905523	positive regulation of macrophage migration	3/1714	26/23174	0.30152	0.490024	0.32341	Rtn4/Mapk3/Mmp14	3
GO:2000311	regulation of AMPA receptor activity	3/1714	26/23174	0.30152	0.490024	0.32341	Cnih2/Cacng4/Nlgn3	3
GO:0006096	glycolytic process	8/1714	86/23174	0.303108	0.49013	0.32348	Bpgm/Pkm/Mif/Ier3/Hif1a/Stat3/Hk2/Ddit4	8
GO:0042475	odontogenesis of dentin-containing tooth	8/1714	86/23174	0.303108	0.49013	0.32348	Ctnnb1/Bax/Ankrd11/Hdac1/Hdac2/Itga6/Smo/Bmpr1a	8
GO:0097306	cellular response to alcohol	12/1714	136/23174	0.305311	0.49013	0.32348	Ctnnb1/Hnrnpk/Cdk4/Gnas/Arpc2/Gnai1/Ptch1/Smo/Ireb2/Klf9/Nfe2l1/Epha5	12
GO:0050920	regulation of chemotaxis	18/1714	212/23174	0.305742	0.49013	0.32348	Hmgb1/C1qbp/Rac1/Mapk3/Lpar1/Mif/Notch1/Nrp1/Cdh13/Bmpr2/Adam17/Wnt5a/Sema5b/Ntrk3/Agrn/Sema6d/Dusp1/Sema6a	18
GO:0000722	telomere maintenance via recombination	2/1714	15/23174	0.305833	0.49013	0.32348	Nsmce2/Smc6	2
GO:0002862	negative regulation of inflammatory response to antigenic stimulus	2/1714	15/23174	0.305833	0.49013	0.32348	Gpx1/Psmb4	2
GO:0006206	pyrimidine nucleobase metabolic process	2/1714	15/23174	0.305833	0.49013	0.32348	Cmpk1/Umps	2
GO:0006534	cysteine metabolic process	2/1714	15/23174	0.305833	0.49013	0.32348	Cbs/Cdo1	2
GO:0006704	glucocorticoid biosynthetic process	2/1714	15/23174	0.305833	0.49013	0.32348	Atp1a1/Rest	2
GO:0010715	regulation of extracellular matrix disassembly	2/1714	15/23174	0.305833	0.49013	0.32348	Fscn1/Tgfb2	2
GO:0010819	regulation of T cell chemotaxis	2/1714	15/23174	0.305833	0.49013	0.32348	Adam17/Wnt5a	2
GO:0010878	cholesterol storage	2/1714	15/23174	0.305833	0.49013	0.32348	Ehd1/Stard4	2
GO:0015919	peroxisomal membrane transport	2/1714	15/23174	0.305833	0.49013	0.32348	Pex5l/Rab8b	2
GO:0017014	protein nitrosylation	2/1714	15/23174	0.305833	0.49013	0.32348	Adh5/Atp2b4	2
GO:0021819	layer formation in cerebral cortex	2/1714	15/23174	0.305833	0.49013	0.32348	Ctnnb1/Adgrg1	2
GO:0032530	regulation of microvillus organization	2/1714	15/23174	0.305833	0.49013	0.32348	Fscn1/Pls1	2
GO:0034162	toll-like receptor 9 signaling pathway	2/1714	15/23174	0.305833	0.49013	0.32348	Rtn4/Ptprs	2
GO:0034393	positive regulation of smooth muscle cell apoptotic process	2/1714	15/23174	0.305833	0.49013	0.32348	Pdcd4/Atf4	2
GO:0034698	response to gonadotropin	2/1714	15/23174	0.305833	0.49013	0.32348	Notch1/Epha5	2
GO:0042159	lipoprotein catabolic process	2/1714	15/23174	0.305833	0.49013	0.32348	Abhd17a/Ldlr	2
GO:0042416	dopamine biosynthetic process	2/1714	15/23174	0.305833	0.49013	0.32348	Park7/Tgfb2	2
GO:0043249	erythrocyte maturation	2/1714	15/23174	0.305833	0.49013	0.32348	Fam210b/Klf2	2
GO:0043455	regulation of secondary metabolic process	2/1714	15/23174	0.305833	0.49013	0.32348	Slc24a5/Wnt5a	2
GO:0043652	engulfment of apoptotic cell	2/1714	15/23174	0.305833	0.49013	0.32348	Rac1/Adgrb1	2
GO:0045410	positive regulation of interleukin-6 biosynthetic process	2/1714	15/23174	0.305833	0.49013	0.32348	App/Stat3	2
GO:0045835	negative regulation of meiotic nuclear division	2/1714	15/23174	0.305833	0.49013	0.32348	Ttk/Fbxo5	2
GO:0048385	regulation of retinoic acid receptor signaling pathway	2/1714	15/23174	0.305833	0.49013	0.32348	Snw1/Ezh2	2
GO:0050872	white fat cell differentiation	2/1714	15/23174	0.305833	0.49013	0.32348	Ctbp1/Scd1	2
GO:0060134	prepulse inhibition	2/1714	15/23174	0.305833	0.49013	0.32348	Ctnna2/Fabp7	2
GO:0060700	regulation of ribonuclease activity	2/1714	15/23174	0.305833	0.49013	0.32348	Npm1/Tmbim6	2
GO:0060742	epithelial cell differentiation involved in prostate gland development	2/1714	15/23174	0.305833	0.49013	0.32348	Ctnnb1/Notch1	2
GO:0060856	establishment of blood-brain barrier	2/1714	15/23174	0.305833	0.49013	0.32348	Ctnnb1/Rtn4	2
GO:0061307	cardiac neural crest cell differentiation involved in heart development	2/1714	15/23174	0.305833	0.49013	0.32348	Mapk3/Hes1	2
GO:0070293	renal absorption	2/1714	15/23174	0.305833	0.49013	0.32348	Gsn/Maged2	2
GO:0070307	lens fiber cell development	2/1714	15/23174	0.305833	0.49013	0.32348	Vim/Abi2	2
GO:0071731	response to nitric oxide	2/1714	15/23174	0.305833	0.49013	0.32348	Hnrnpd/Egln1	2
GO:0072010	glomerular epithelium development	2/1714	15/23174	0.305833	0.49013	0.32348	Basp1/Klf15	2
GO:0072283	metanephric renal vesicle morphogenesis	2/1714	15/23174	0.305833	0.49013	0.32348	Ctnnb1/Smo	2
GO:0072413	signal transduction involved in mitotic cell cycle checkpoint	2/1714	15/23174	0.305833	0.49013	0.32348	Rpl26/Sox4	2
GO:0072498	embryonic skeletal joint development	2/1714	15/23174	0.305833	0.49013	0.32348	Ctnnb1/Ext1	2
GO:0090197	positive regulation of chemokine secretion	2/1714	15/23174	0.305833	0.49013	0.32348	Mbp/Lrp1	2
GO:0097050	type B pancreatic cell apoptotic process	2/1714	15/23174	0.305833	0.49013	0.32348	Spop/Hdac1	2
GO:0098917	retrograde trans-synaptic signaling	2/1714	15/23174	0.305833	0.49013	0.32348	Dag1/Fabp5	2
GO:0098962	regulation of postsynaptic neurotransmitter receptor activity	2/1714	15/23174	0.305833	0.49013	0.32348	Cnih2/Cacng4	2
GO:1902402	signal transduction involved in mitotic DNA damage checkpoint	2/1714	15/23174	0.305833	0.49013	0.32348	Rpl26/Sox4	2
GO:1902403	signal transduction involved in mitotic DNA integrity checkpoint	2/1714	15/23174	0.305833	0.49013	0.32348	Rpl26/Sox4	2
GO:1902570	protein localization to nucleolus	2/1714	15/23174	0.305833	0.49013	0.32348	Ran/Npm1	2
GO:1903358	regulation of Golgi organization	2/1714	15/23174	0.305833	0.49013	0.32348	Mapk3/Map2k2	2
GO:2000628	regulation of miRNA metabolic process	2/1714	15/23174	0.305833	0.49013	0.32348	Ep300/Rc3h2	2
GO:0002066	columnar/cuboidal epithelial cell development	7/1714	74/23174	0.306286	0.490717	0.323868	Rheb/Rac1/Hif1a/Smo/Clock/Rest/Wnt5a	7
GO:0007616	long-term memory	4/1714	38/23174	0.308594	0.493995	0.326032	Ldlr/Btbd9/Egr1/Ccnd2	4
GO:0010762	regulation of fibroblast migration	4/1714	38/23174	0.308594	0.493995	0.326032	Rac1/Actr3/Gna12/Rcc2	4
GO:2000403	positive regulation of lymphocyte migration	4/1714	38/23174	0.308594	0.493995	0.326032	App/Rhoa/Adam17/Wnt5a	4
GO:0010596	negative regulation of endothelial cell migration	5/1714	50/23174	0.309949	0.495603	0.327092	Rhoa/Csnk2b/Notch1/Adgrb1/Klf4	5
GO:0010761	fibroblast migration	5/1714	50/23174	0.309949	0.495603	0.327092	Rac1/Actr3/Gna12/Rcc2/Sgpl1	5
GO:0048701	embryonic cranial skeleton morphogenesis	5/1714	50/23174	0.309949	0.495603	0.327092	Gnas/Prrx1/Gas1/Tgfb2/Mmp14	5
GO:1902930	regulation of alcohol biosynthetic process	5/1714	50/23174	0.309949	0.495603	0.327092	Scp2/Adcyap1r1/Dhcr7/Rest/Fdps	5
GO:0006757	ATP generation from ADP	8/1714	87/23174	0.314242	0.502325	0.331529	Bpgm/Pkm/Mif/Ier3/Hif1a/Stat3/Hk2/Ddit4	8
GO:0005976	polysaccharide metabolic process	10/1714	112/23174	0.315244	0.503784	0.332492	Hmgb1/Ptges3/Ppp1ca/Ap2a1/Ppp1r3c/Ext1/Irs2/Hs2st1/Ppp1r1a/Gsk3b	10
GO:1903305	regulation of regulated secretory pathway	16/1714	188/23174	0.316521	0.505682	0.333744	Arf1/Rap1a/Rab5a/Rap1b/Atp2a2/Notch1/Trim9/Dnm1l/Cask/Fmr1/Snx4/Rest/Nrxn3/Syt11/Gsk3b/Gnai2	16
GO:0045843	negative regulation of striated muscle tissue development	7/1714	75/23174	0.318369	0.50849	0.335598	Ybx3/Sirt2/Hdac2/Meis1/Smad4/Nras/Kcnk2	7
GO:0060359	response to ammonium ion	9/1714	100/23174	0.320333	0.511483	0.337573	Ppp2r2a/Hnrnpd/Mapk3/Cacng4/Rock2/Adgrl3/Atf4/Atp2b4/Gnai2	9
GO:0070838	divalent metal ion transport	38/1714	473/23174	0.320666	0.511778	0.337768	Marcksl1/Ctnnb1/Fkbp1a/Sumo1/Bax/Rhoa/Ywhae/Ppp2ca/Sri/Iscu/Slc24a2/Smdt1/Bin1/Cacng4/Slc24a5/Adcyap1r1/Atp2a2/Slc30a10/Bcl2/Camk2g/Asph/Dnm1l/Camk2d/Nipa2/Cask/Plce1/Fmr1/Atp2b4/Anxa6/Fyn/Ppp3ca/Tspan13/Hes1/Tgfb2/F2r/Dbi/Tmbim6/Gnai2	38
GO:0000305	response to oxygen radical	3/1714	27/23174	0.322328	0.511778	0.337768	Dhfr/Prdx2/Park7	3
GO:0003071	renal system process involved in regulation of systemic arterial blood pressure	3/1714	27/23174	0.322328	0.511778	0.337768	Rhoa/F2r/Emp2	3
GO:0006195	purine nucleotide catabolic process	3/1714	27/23174	0.322328	0.511778	0.337768	Nudt4/Hint1/Itpa	3
GO:0010460	positive regulation of heart rate	3/1714	27/23174	0.322328	0.511778	0.337768	Tpm1/Atp5j/Hey2	3
GO:0010893	positive regulation of steroid biosynthetic process	3/1714	27/23174	0.322328	0.511778	0.337768	Scp2/Stard4/Fdps	3
GO:0010954	positive regulation of protein processing	3/1714	27/23174	0.322328	0.511778	0.337768	Gsn/Spon1/Mmp14	3
GO:0030878	thyroid gland development	3/1714	27/23174	0.322328	0.511778	0.337768	Thra/Mapk3/Map2k2	3
GO:0032925	regulation of activin receptor signaling pathway	3/1714	27/23174	0.322328	0.511778	0.337768	Fkbp1a/Smad7/Csnk2b	3
GO:0032957	inositol trisphosphate metabolic process	3/1714	27/23174	0.322328	0.511778	0.337768	Scp2/Plcl1/Plce1	3
GO:0044550	secondary metabolite biosynthetic process	3/1714	27/23174	0.322328	0.511778	0.337768	Slc24a5/Cbs/Wnt5a	3
GO:0045730	respiratory burst	3/1714	27/23174	0.322328	0.511778	0.337768	Rps19/Prdx2/Rac1	3
GO:0045738	negative regulation of DNA repair	3/1714	27/23174	0.322328	0.511778	0.337768	Rps3/Ubr5/Trip12	3
GO:0046639	negative regulation of alpha-beta T cell differentiation	3/1714	27/23174	0.322328	0.511778	0.337768	Smad7/Rc3h2/Cbfb	3
GO:0050926	regulation of positive chemotaxis	3/1714	27/23174	0.322328	0.511778	0.337768	Hmgb1/Cdh13/Ntrk3	3
GO:0051354	negative regulation of oxidoreductase activity	3/1714	27/23174	0.322328	0.511778	0.337768	Gstp1/Atp2b4/Gsk3b	3
GO:0051560	mitochondrial calcium ion homeostasis	3/1714	27/23174	0.322328	0.511778	0.337768	Fis1/Smdt1/Anxa6	3
GO:0070050	neuron cellular homeostasis	3/1714	27/23174	0.322328	0.511778	0.337768	Marcksl1/Map1a/Taok1	3
GO:1905144	response to acetylcholine	3/1714	27/23174	0.322328	0.511778	0.337768	Rock2/Atp2b4/Gnai2	3
GO:1905145	cellular response to acetylcholine	3/1714	27/23174	0.322328	0.511778	0.337768	Rock2/Atp2b4/Gnai2	3
GO:0016052	carbohydrate catabolic process	12/1714	138/23174	0.323	0.512702	0.338377	Hmgb1/Ldha/Ppp1ca/Akr1a1/Bpgm/Pkm/Mif/Ier3/Hif1a/Stat3/Hk2/Ddit4	12
GO:0001974	blood vessel remodeling	5/1714	51/23174	0.324832	0.514597	0.339629	Bax/Pbrm1/Cbs/Bmpr2/Tgfb2	5
GO:0006111	regulation of gluconeogenesis	5/1714	51/23174	0.324832	0.514597	0.339629	Arpp19/Hif1a/Ppp4r3b/Ep300/Fam3c	5
GO:0007032	endosome organization	5/1714	51/23174	0.324832	0.514597	0.339629	Snx3/Rab5a/Rab5c/Lamtor1/Vps4b	5
GO:0019098	reproductive behavior	5/1714	51/23174	0.324832	0.514597	0.339629	App/Thra/Hdac2/Npas3/Gnaq	5
GO:0031146	SCF-dependent proteasomal ubiquitin-dependent protein catabolic process	5/1714	51/23174	0.324832	0.514597	0.339629	Rnf7/Rbx1/Skp1a/Cul5/Fbxw7	5
GO:0032648	regulation of interferon-beta production	5/1714	51/23174	0.324832	0.514597	0.339629	Hmgb1/Ptpn11/Hmgb2/Dhx9/Ptprs	5
GO:0051196	regulation of coenzyme metabolic process	5/1714	51/23174	0.324832	0.514597	0.339629	Mif/Ier3/Hif1a/Stat3/Ddit4	5
GO:1904019	epithelial cell apoptotic process	10/1714	113/23174	0.325099	0.514877	0.339813	Spop/Gsn/Pdcd4/Hdac1/Tia1/Zfp36/Bmpr2/Angptl4/Zfp36l1/Gsk3b	10
GO:0006112	energy reserve metabolic process	8/1714	88/23174	0.325455	0.514904	0.339831	Hmgb1/Ptges3/Gnas/Ppp1ca/Ppp1r3c/Irs2/Ppp1r1a/Gsk3b	8
GO:0001881	receptor recycling	4/1714	39/23174	0.325754	0.514904	0.339831	Vamp3/Rab11b/Lamtor1/Chmp5	4
GO:0006692	prostanoid metabolic process	4/1714	39/23174	0.325754	0.514904	0.339831	Ptges3/Ptgds/Mif/Fabp5	4
GO:0006693	prostaglandin metabolic process	4/1714	39/23174	0.325754	0.514904	0.339831	Ptges3/Ptgds/Mif/Fabp5	4
GO:0006998	nuclear envelope organization	4/1714	39/23174	0.325754	0.514904	0.339831	Chmp4b/Plk1/Tardbp/Reep3	4
GO:0046885	regulation of hormone biosynthetic process	4/1714	39/23174	0.325754	0.514904	0.339831	Atp1a1/Hif1a/Rest/Egr1	4
GO:0097009	energy homeostasis	4/1714	39/23174	0.325754	0.514904	0.339831	Ubb/Stat3/Eif4g1/Ampd3	4
GO:0007626	locomotory behavior	21/1714	254/23174	0.329713	0.521017	0.343865	Park7/App/Cnp/Cstb/Efnb3/Mapt/Sez6l2/Pum1/Adgrl3/Npas3/Dab1/Meis1/Epha4/Pde1b/Btbd9/Zfp385a/Egr1/Ccnd2/Chl1/Kcnj10/Grm5	21
GO:0019319	hexose biosynthetic process	7/1714	76/23174	0.330531	0.521685	0.344307	Arpp19/Hif1a/Ppp4r3b/Ep300/Atf4/Pcx/Fam3c	7
GO:0060350	endochondral bone morphogenesis	7/1714	76/23174	0.330531	0.521685	0.344307	Gnas/Cbs/Sox9/Anxa6/Serpinh1/Mmp14/Vit	7
GO:0070588	calcium ion transmembrane transport	23/1714	280/23174	0.330818	0.521685	0.344307	Marcksl1/Fkbp1a/Sumo1/Bax/Ywhae/Ppp2ca/Sri/Slc24a2/Smdt1/Bin1/Cacng4/Slc24a5/Atp2a2/Asph/Camk2d/Plce1/Fmr1/Atp2b4/Fyn/Tspan13/Tgfb2/F2r/Dbi	23
GO:0044264	cellular polysaccharide metabolic process	9/1714	101/23174	0.330839	0.521685	0.344307	Hmgb1/Ptges3/Ppp1ca/Ppp1r3c/Ext1/Irs2/Hs2st1/Ppp1r1a/Gsk3b	9
GO:0050848	regulation of calcium-mediated signaling	9/1714	101/23174	0.330839	0.521685	0.344307	Fkbp1a/Hint1/Sri/Mapt/Egln1/Asph/Atp2b4/Cdh13/Gsk3b	9
GO:0001821	histamine secretion	2/1714	16/23174	0.333827	0.521685	0.344307	Ywhaz/Snx4	2
GO:0001977	renal system process involved in regulation of blood volume	2/1714	16/23174	0.333827	0.521685	0.344307	F2r/Emp2	2
GO:0002689	negative regulation of leukocyte chemotaxis	2/1714	16/23174	0.333827	0.521685	0.344307	Mif/Dusp1	2
GO:0002739	regulation of cytokine secretion involved in immune response	2/1714	16/23174	0.333827	0.521685	0.344307	Mapk3/Wnt5a	2
GO:0006825	copper ion transport	2/1714	16/23174	0.333827	0.521685	0.344307	Atox1/Fkbp4	2
GO:0007250	activation of NF-kappaB-inducing kinase activity	2/1714	16/23174	0.333827	0.521685	0.344307	Traf4/Zfp91	2
GO:0007512	adult heart development	2/1714	16/23174	0.333827	0.521685	0.344307	Myh10/Asxl2	2
GO:0010224	response to UV-B	2/1714	16/23174	0.333827	0.521685	0.344307	Hmgn1/Bcl2	2
GO:0019682	glyceraldehyde-3-phosphate metabolic process	2/1714	16/23174	0.333827	0.521685	0.344307	Taldo1/Pgls	2
GO:0030011	maintenance of cell polarity	2/1714	16/23174	0.333827	0.521685	0.344307	Arpc5/Gsk3b	2
GO:0030449	regulation of complement activation	2/1714	16/23174	0.333827	0.521685	0.344307	C1qbp/A2m	2
GO:0032252	secretory granule localization	2/1714	16/23174	0.333827	0.521685	0.344307	Kif5b/Map2	2
GO:0034134	toll-like receptor 2 signaling pathway	2/1714	16/23174	0.333827	0.521685	0.344307	Hmgb1/Mfhas1	2
GO:0036445	neuronal stem cell division	2/1714	16/23174	0.333827	0.521685	0.344307	Aspm/Sox5	2
GO:0042448	progesterone metabolic process	2/1714	16/23174	0.333827	0.521685	0.344307	Scp2/Egr1	2
GO:0043518	negative regulation of DNA damage response, signal transduction by p53 class mediator	2/1714	16/23174	0.333827	0.521685	0.344307	Pcbp4/Mif	2
GO:0043584	nose development	2/1714	16/23174	0.333827	0.521685	0.344307	Ascl1/Sox2	2
GO:0051938	L-glutamate import	2/1714	16/23174	0.333827	0.521685	0.344307	Arl6ip1/Kcnj10	2
GO:0055057	neuroblast division	2/1714	16/23174	0.333827	0.521685	0.344307	Aspm/Sox5	2
GO:0060314	regulation of ryanodine-sensitive calcium-release channel activity	2/1714	16/23174	0.333827	0.521685	0.344307	Fkbp1a/Sri	2
GO:0060579	ventral spinal cord interneuron fate commitment	2/1714	16/23174	0.333827	0.521685	0.344307	Ascl1/Nkx6-2	2
GO:0060581	cell fate commitment involved in pattern specification	2/1714	16/23174	0.333827	0.521685	0.344307	Ascl1/Nkx6-2	2
GO:0060766	negative regulation of androgen receptor signaling pathway	2/1714	16/23174	0.333827	0.521685	0.344307	Sfrp1/Hdac1	2
GO:0070885	negative regulation of calcineurin-NFAT signaling cascade	2/1714	16/23174	0.333827	0.521685	0.344307	Atp2b4/Gsk3b	2
GO:0071498	cellular response to fluid shear stress	2/1714	16/23174	0.333827	0.521685	0.344307	Klf2/Klf4	2
GO:0072109	glomerular mesangium development	2/1714	16/23174	0.333827	0.521685	0.344307	Notch1/Egr1	2
GO:0090196	regulation of chemokine secretion	2/1714	16/23174	0.333827	0.521685	0.344307	Mbp/Lrp1	2
GO:0097094	craniofacial suture morphogenesis	2/1714	16/23174	0.333827	0.521685	0.344307	Foxn3/Mmp14	2
GO:0097284	hepatocyte apoptotic process	2/1714	16/23174	0.333827	0.521685	0.344307	Gsn/Gsk3b	2
GO:0106057	negative regulation of calcineurin-mediated signaling	2/1714	16/23174	0.333827	0.521685	0.344307	Atp2b4/Gsk3b	2
GO:0106070	regulation of adenylate cyclase-activating G protein-coupled receptor signaling pathway	2/1714	16/23174	0.333827	0.521685	0.344307	Atp2b4/Gnai2	2
GO:1902187	negative regulation of viral release from host cell	2/1714	16/23174	0.333827	0.521685	0.344307	Trim28/Trim8	2
GO:1905564	positive regulation of vascular endothelial cell proliferation	2/1714	16/23174	0.333827	0.521685	0.344307	Stat3/Adam17	2
GO:2000651	positive regulation of sodium ion transmembrane transporter activity	2/1714	16/23174	0.333827	0.521685	0.344307	Ank3/Kif5b	2
GO:2001053	regulation of mesenchymal cell apoptotic process	2/1714	16/23174	0.333827	0.521685	0.344307	Sox9/Hif1a	2
GO:0006090	pyruvate metabolic process	10/1714	114/23174	0.335016	0.523149	0.345273	Ldha/Bpgm/Pkm/Mif/Ier3/Hif1a/Stat3/Pcx/Hk2/Ddit4	10
GO:0072511	divalent inorganic cation transport	38/1714	476/23174	0.33507	0.523149	0.345273	Marcksl1/Ctnnb1/Fkbp1a/Sumo1/Bax/Rhoa/Ywhae/Ppp2ca/Sri/Iscu/Slc24a2/Smdt1/Bin1/Cacng4/Slc24a5/Adcyap1r1/Atp2a2/Slc30a10/Bcl2/Camk2g/Asph/Dnm1l/Camk2d/Nipa2/Cask/Plce1/Fmr1/Atp2b4/Anxa6/Fyn/Ppp3ca/Tspan13/Hes1/Tgfb2/F2r/Dbi/Tmbim6/Gnai2	38
GO:0001707	mesoderm formation	6/1714	64/23174	0.335411	0.523149	0.345273	Prkar1a/Txnrd1/Bmpr1a/Bmpr2/Kdm6b/Wnt5a	6
GO:0007566	embryo implantation	6/1714	64/23174	0.335411	0.523149	0.345273	H3f3b/C1qbp/Fkbp4/Trim28/Klf9/Emp2	6
GO:0009880	embryonic pattern specification	6/1714	64/23174	0.335411	0.523149	0.345273	Ctnnb1/Ptch1/Nrp1/Smad4/Wnt5a/Nrarp	6
GO:0010676	positive regulation of cellular carbohydrate metabolic process	6/1714	64/23174	0.335411	0.523149	0.345273	Hmgb1/Arpp19/Adcyap1r1/Hif1a/Ppp4r3b/Irs2	6
GO:0033692	cellular polysaccharide biosynthetic process	6/1714	64/23174	0.335411	0.523149	0.345273	Ptges3/Ppp1ca/Ppp1r3c/Ext1/Irs2/Hs2st1	6
GO:0032526	response to retinoic acid	8/1714	89/23174	0.336737	0.524638	0.346255	Rpl36al/Snw1/Mest/Abca1/Sox9/Tead1/Sox2/Klf4	8
GO:0042116	macrophage activation	8/1714	89/23174	0.336737	0.524638	0.346255	Hmgb1/Hspd1/App/Mfhas1/Ldlr/Ctsc/Wnt5a/Jun	8
GO:1903524	positive regulation of blood circulation	8/1714	89/23174	0.336737	0.524638	0.346255	Tpm1/Rhoa/Atp5j/Atp1a1/Hey2/Egfr/Tgfb2/F2r	8
GO:1904035	regulation of epithelial cell apoptotic process	8/1714	89/23174	0.336737	0.524638	0.346255	Spop/Gsn/Pdcd4/Hdac1/Tia1/Zfp36/Angptl4/Zfp36l1	8
GO:0044262	cellular carbohydrate metabolic process	23/1714	281/23174	0.337107	0.525069	0.34654	Hmgb1/Ptges3/Ppp1ca/Idh2/Arpp19/Ier3/Adcyap1r1/Ppp1r3c/Hif1a/Ppp4r3b/Ep300/Stat3/Ext1/Nfe2l1/Hk2/Midn/Irs2/Ddit4/Hs2st1/Ppp1r1a/Idh1/Gsk3b/Fam3c	23
GO:0010951	negative regulation of endopeptidase activity	15/1714	178/23174	0.338038	0.526375	0.347402	Gpx1/Csnk2a1/Dnajb6/Park7/Serpinb1a/Bin1/Cryab/Arl6ip1/Birc5/Xiap/Ep300/Dhcr24/Serpinh1/Klf4/Nr4a1	15
GO:0001662	behavioral fear response	5/1714	52/23174	0.339787	0.528371	0.348719	Vdac3/Eif4e/Bcl2/Eif4g1/Dbi	5
GO:0010712	regulation of collagen metabolic process	5/1714	52/23174	0.339787	0.528371	0.348719	Vim/Rap1a/Itgb1/Ep300/F2r	5
GO:0032481	positive regulation of type I interferon production	5/1714	52/23174	0.339787	0.528371	0.348719	Hmgb1/Hspd1/Ptpn11/Hmgb2/Dhx9	5
GO:0060351	cartilage development involved in endochondral bone morphogenesis	5/1714	52/23174	0.339787	0.528371	0.348719	Cbs/Sox9/Anxa6/Serpinh1/Vit	5
GO:0070265	necrotic cell death	5/1714	52/23174	0.339787	0.528371	0.348719	Ybx3/Bax/Sirt2/Dnm1l/Peli1	5
GO:0007188	adenylate cyclase-modulating G protein-coupled receptor signaling pathway	17/1714	204/23174	0.340446	0.52925	0.349299	Gnas/Gna12/Prkacb/Lpar1/Gnai1/Gna13/Adgrl3/Abca1/Adgrb3/Akap13/Gnaq/Atp2b4/Adgrb2/Adgrl2/Adgrg1/Adgrb1/Gnai2	17
GO:0050764	regulation of phagocytosis	9/1714	102/23174	0.341406	0.529506	0.349468	Rack1/Hspa8/Rap1a/Snx3/Atg3/Lyar/Lrp1/Ptx3/Syt11	9
GO:0006029	proteoglycan metabolic process	7/1714	77/23174	0.342761	0.529506	0.349468	Ctnnb1/Vangl2/Ext1/Chsy1/Bgn/Hs2st1/Xylt1	7
GO:0048635	negative regulation of muscle organ development	7/1714	77/23174	0.342761	0.529506	0.349468	Ybx3/Sirt2/Hdac2/Meis1/Smad4/Nras/Kcnk2	7
GO:0001835	blastocyst hatching	4/1714	40/23174	0.342969	0.529506	0.349468	Smarcb1/Ndufa2/Lpar6/Ctr9	4
GO:0006024	glycosaminoglycan biosynthetic process	4/1714	40/23174	0.342969	0.529506	0.349468	Ap2a1/Ext1/Chsy1/Xylt1	4
GO:0035188	hatching	4/1714	40/23174	0.342969	0.529506	0.349468	Smarcb1/Ndufa2/Lpar6/Ctr9	4
GO:0046456	icosanoid biosynthetic process	4/1714	40/23174	0.342969	0.529506	0.349468	Ptges3/Ptgds/Mif/Fabp5	4
GO:0071684	organism emergence from protective structure	4/1714	40/23174	0.342969	0.529506	0.349468	Smarcb1/Ndufa2/Lpar6/Ctr9	4
GO:1903573	negative regulation of response to endoplasmic reticulum stress	4/1714	40/23174	0.342969	0.529506	0.349468	Park7/Ubxn1/Ppp1r15a/Tmbim6	4
GO:1905332	positive regulation of morphogenesis of an epithelium	4/1714	40/23174	0.342969	0.529506	0.349468	Ctnnb1/Maged1/Sox9/Smo	4
GO:0002360	T cell lineage commitment	3/1714	28/23174	0.34314	0.529506	0.349468	Rhoa/Bcl2/Stat3	3
GO:0021697	cerebellar cortex formation	3/1714	28/23174	0.34314	0.529506	0.349468	Nfix/Ptpn11/Atxn2	3
GO:0032369	negative regulation of lipid transport	3/1714	28/23174	0.34314	0.529506	0.349468	Atp5j/Ptpn11/Irs2	3
GO:0035162	embryonic hemopoiesis	3/1714	28/23174	0.34314	0.529506	0.349468	Pbx1/Hif1a/Kat6a	3
GO:0044003	modification by symbiont of host morphology or physiology	3/1714	28/23174	0.34314	0.529506	0.349468	Vapa/Rraga/Dag1	3
GO:0045671	negative regulation of osteoclast differentiation	3/1714	28/23174	0.34314	0.529506	0.349468	Ctnnb1/Sfrp1/Fbxw7	3
GO:0060039	pericardium development	3/1714	28/23174	0.34314	0.529506	0.349468	Notch1/Vcam1/Wnt5a	3
GO:0060384	innervation	3/1714	28/23174	0.34314	0.529506	0.349468	Vcam1/Nrp1/Lrig1	3
GO:0061050	regulation of cell growth involved in cardiac muscle cell development	3/1714	28/23174	0.34314	0.529506	0.349468	Ddx39b/Ep300/Fdps	3
GO:0061217	regulation of mesonephros development	3/1714	28/23174	0.34314	0.529506	0.349468	Maged1/Sox9/Smo	3
GO:0072539	T-helper 17 cell differentiation	3/1714	28/23174	0.34314	0.529506	0.349468	Smad7/Rc3h2/Stat3	3
GO:0072576	liver morphogenesis	3/1714	28/23174	0.34314	0.529506	0.349468	Rtn4/Mki67/Lims1	3
GO:0090312	positive regulation of protein deacetylation	3/1714	28/23174	0.34314	0.529506	0.349468	Ctbp1/Fnta/Pink1	3
GO:1900745	positive regulation of p38MAPK cascade	3/1714	28/23174	0.34314	0.529506	0.349468	Prmt1/Mfhas1/Gadd45g	3
GO:1902932	positive regulation of alcohol biosynthetic process	3/1714	28/23174	0.34314	0.529506	0.349468	Scp2/Adcyap1r1/Fdps	3
GO:1904861	excitatory synapse assembly	3/1714	28/23174	0.34314	0.529506	0.349468	Lrfn4/Ptprs/Ntrk3	3
GO:2001171	positive regulation of ATP biosynthetic process	3/1714	28/23174	0.34314	0.529506	0.349468	Mif/Vcp/Stat3	3
GO:0016579	protein deubiquitination	10/1714	115/23174	0.344987	0.532212	0.351254	Eny2/Cops5/Eif3f/Park7/Taf10/Ubxn1/Josd2/Vcp/Usp1/Zranb1	10
GO:0034612	response to tumor necrosis factor	15/1714	179/23174	0.346006	0.533638	0.352195	Rps3/Txndc17/Ybx3/Cfl1/Erbin/Actr3/Mapk3/Sfrp1/Dhx9/Zfp36/Lims1/Nfkbia/Adam17/Zfp36l1/Zfp36l2	15
GO:0042866	pyruvate biosynthetic process	8/1714	90/23174	0.348077	0.53654	0.354111	Bpgm/Pkm/Mif/Ier3/Hif1a/Stat3/Hk2/Ddit4	8
GO:0043535	regulation of blood vessel endothelial cell migration	8/1714	90/23174	0.348077	0.53654	0.354111	Rhoa/Csnk2b/Notch1/Hif1a/Nrp1/Adam17/Fbxw7/Klf4	8
GO:0033627	cell adhesion mediated by integrin	6/1714	65/23174	0.348836	0.537125	0.354496	Ptpn11/Itgb1/Itga6/Adam17/Tgfb2/Itgb5	6
GO:0043647	inositol phosphate metabolic process	6/1714	65/23174	0.348836	0.537125	0.354496	Nudt4/Scp2/Plcl1/Adcyap1r1/Grk3/Plce1	6
GO:0061371	determination of heart left/right asymmetry	6/1714	65/23174	0.348836	0.537125	0.354496	Notch1/Hif1a/Smo/Vangl2/Mib1/Wnt5a	6
GO:1903793	positive regulation of anion transport	6/1714	65/23174	0.348836	0.537125	0.354496	Prelid1/Dpysl2/Mif/Arl6ip1/Tcaf1/Atf4	6
GO:0001894	tissue homeostasis	19/1714	231/23174	0.349025	0.537269	0.354592	Strap/Ctnnb1/Gnas/Bax/Rac1/Chmp4b/Map1a/Trf/Ptpn11/Kras/Ankrd11/Itgb1/Bcl2/Notch1/Sox9/Smo/Egfr/Lpcat1/F2r	19
GO:0055088	lipid homeostasis	12/1714	141/23174	0.349942	0.538534	0.355427	Lima1/Rbp1/Commd1/Rtn4/Lamtor1/Ehd1/Raly/Abca1/Ldlr/Nfe2l1/Med13/Angptl4	12
GO:0043255	regulation of carbohydrate biosynthetic process	9/1714	103/23174	0.352025	0.541445	0.357348	Ppp1ca/Ap2a1/Arpp19/Adcyap1r1/Hif1a/Ppp4r3b/Ep300/Irs2/Fam3c	9
GO:2000300	regulation of synaptic vesicle exocytosis	9/1714	103/23174	0.352025	0.541445	0.357348	Rap1a/Rab5a/Rap1b/Atp2a2/Dnm1l/Cask/Fmr1/Nrxn3/Gsk3b	9
GO:0032608	interferon-beta production	5/1714	53/23174	0.354792	0.544754	0.359531	Hmgb1/Ptpn11/Hmgb2/Dhx9/Ptprs	5
GO:0048662	negative regulation of smooth muscle cell proliferation	5/1714	53/23174	0.354792	0.544754	0.359531	Ctnnbip1/Apod/Cdkn1b/Pdcd4/Klf4	5
GO:0051932	synaptic transmission, GABAergic	5/1714	53/23174	0.354792	0.544754	0.359531	Rac1/Plcl1/Kras/Kif5b/Dbi	5
GO:0055078	sodium ion homeostasis	5/1714	53/23174	0.354792	0.544754	0.359531	Gnas/Atp1a1/Slc12a2/Ednrb/Gnai2	5
GO:0005977	glycogen metabolic process	7/1714	78/23174	0.355044	0.544754	0.359531	Hmgb1/Ptges3/Ppp1ca/Ppp1r3c/Irs2/Ppp1r1a/Gsk3b	7
GO:0006073	cellular glucan metabolic process	7/1714	78/23174	0.355044	0.544754	0.359531	Hmgb1/Ptges3/Ppp1ca/Ppp1r3c/Irs2/Ppp1r1a/Gsk3b	7
GO:0044042	glucan metabolic process	7/1714	78/23174	0.355044	0.544754	0.359531	Hmgb1/Ptges3/Ppp1ca/Ppp1r3c/Irs2/Ppp1r1a/Gsk3b	7
GO:0045471	response to ethanol	7/1714	78/23174	0.355044	0.544754	0.359531	Eef1b2/Sdf4/Cdk1/Bcl2/Cdo1/Fyn/Aacs	7
GO:1901862	negative regulation of muscle tissue development	7/1714	78/23174	0.355044	0.544754	0.359531	Ybx3/Sirt2/Hdac2/Meis1/Smad4/Nras/Kcnk2	7
GO:0071229	cellular response to acid chemical	22/1714	271/23174	0.356257	0.546466	0.360662	Ranbp1/Cdk4/Gnas/Rraga/Lamtor4/Pink1/Lamtor2/Snw1/Lamtor1/Atp5g1/Abca1/Sox9/Tead1/Ldlr/Dnmt3a/Zeb1/Fyn/Klf2/Rragd/Egr1/Egfr/Id3	22
GO:0001774	microglial cell activation	4/1714	41/23174	0.360205	0.546472	0.360666	App/Ldlr/Ctsc/Jun	4
GO:0002269	leukocyte activation involved in inflammatory response	4/1714	41/23174	0.360205	0.546472	0.360666	App/Ldlr/Ctsc/Jun	4
GO:0006418	tRNA aminoacylation for protein translation	4/1714	41/23174	0.360205	0.546472	0.360666	Sars/Nars/Eprs/Aimp1	4
GO:0006509	membrane protein ectodomain proteolysis	4/1714	41/23174	0.360205	0.546472	0.360666	Dag1/Rgma/Rbmx/Adam17	4
GO:0007431	salivary gland development	4/1714	41/23174	0.360205	0.546472	0.360666	Dag1/Nrp1/Egfr/Nfib	4
GO:0010470	regulation of gastrulation	4/1714	41/23174	0.360205	0.546472	0.360666	Mbp/Dag1/Bmpr1a/Klf4	4
GO:0010972	negative regulation of G2/M transition of mitotic cell cycle	4/1714	41/23174	0.360205	0.546472	0.360666	Taok1/Ier3/Rad21/Cdk1	4
GO:0046627	negative regulation of insulin receptor signaling pathway	4/1714	41/23174	0.360205	0.546472	0.360666	Ybx1/Grb14/Ptprf/Socs3	4
GO:0051154	negative regulation of striated muscle cell differentiation	4/1714	41/23174	0.360205	0.546472	0.360666	Ybx1/Ezh2/Notch1/Smad4	4
GO:0051281	positive regulation of release of sequestered calcium ion into cytosol	4/1714	41/23174	0.360205	0.546472	0.360666	Bax/Sri/F2r/Dbi	4
GO:0055026	negative regulation of cardiac muscle tissue development	4/1714	41/23174	0.360205	0.546472	0.360666	Hdac2/Meis1/Smad4/Kcnk2	4
GO:1900744	regulation of p38MAPK cascade	4/1714	41/23174	0.360205	0.546472	0.360666	Prmt1/Mfhas1/Gadd45g/Dusp1	4
GO:1905953	negative regulation of lipid localization	4/1714	41/23174	0.360205	0.546472	0.360666	Atp5j/Ptpn11/Nfkbia/Irs2	4
GO:1990573	potassium ion import across plasma membrane	4/1714	41/23174	0.360205	0.546472	0.360666	Atp1a1/Slc12a2/Slc12a4/Kcnj10	4
GO:0000188	inactivation of MAPK activity	2/1714	17/23174	0.36148	0.546472	0.360666	Dusp6/Dusp1	2
GO:0000712	resolution of meiotic recombination intermediates	2/1714	17/23174	0.36148	0.546472	0.360666	Cenpx/Top2a	2
GO:0006625	protein targeting to peroxisome	2/1714	17/23174	0.36148	0.546472	0.360666	Pex5l/Rab8b	2
GO:0006743	ubiquinone metabolic process	2/1714	17/23174	0.36148	0.546472	0.360666	Hmgcr/Coq10b	2
GO:0007288	sperm axoneme assembly	2/1714	17/23174	0.36148	0.546472	0.360666	Ube2b/Pla2g3	2
GO:0007350	blastoderm segmentation	2/1714	17/23174	0.36148	0.546472	0.360666	Nrp1/Wnt5a	2
GO:0008210	estrogen metabolic process	2/1714	17/23174	0.36148	0.546472	0.360666	Tiparp/Sgpl1	2
GO:0009109	coenzyme catabolic process	2/1714	17/23174	0.36148	0.546472	0.360666	Vcp/Aldh1l1	2
GO:0010566	regulation of ketone biosynthetic process	2/1714	17/23174	0.36148	0.546472	0.360666	Rest/Egr1	2
GO:0030277	maintenance of gastrointestinal epithelium	2/1714	17/23174	0.36148	0.546472	0.360666	Strap/Sox9	2
GO:0030575	nuclear body organization	2/1714	17/23174	0.36148	0.546472	0.360666	Serbp1/Sumo1	2
GO:0032310	prostaglandin secretion	2/1714	17/23174	0.36148	0.546472	0.360666	Atp5j/Mif	2
GO:0032402	melanosome transport	2/1714	17/23174	0.36148	0.546472	0.360666	Dctn2/Rab11b	2
GO:0032460	negative regulation of protein oligomerization	2/1714	17/23174	0.36148	0.546472	0.360666	Cryab/Ep300	2
GO:0035067	negative regulation of histone acetylation	2/1714	17/23174	0.36148	0.546472	0.360666	Ctbp1/Zfp451	2
GO:0035988	chondrocyte proliferation	2/1714	17/23174	0.36148	0.546472	0.360666	Bmpr2/Mmp14	2
GO:0036120	cellular response to platelet-derived growth factor stimulus	2/1714	17/23174	0.36148	0.546472	0.360666	Arpc2/Fyn	2
GO:0036124	histone H3-K9 trimethylation	2/1714	17/23174	0.36148	0.546472	0.360666	Smarcb1/Atrx	2
GO:0042135	neurotransmitter catabolic process	2/1714	17/23174	0.36148	0.546472	0.360666	Maoa/Gcsh	2
GO:0043574	peroxisomal transport	2/1714	17/23174	0.36148	0.546472	0.360666	Pex5l/Rab8b	2
GO:0044406	adhesion of symbiont to host	2/1714	17/23174	0.36148	0.546472	0.360666	Hsp90ab1/Gbp7	2
GO:0045653	negative regulation of megakaryocyte differentiation	2/1714	17/23174	0.36148	0.546472	0.360666	Prmt1/Hist1h4d	2
GO:0050665	hydrogen peroxide biosynthetic process	2/1714	17/23174	0.36148	0.546472	0.360666	Stat3/Fyn	2
GO:0051000	positive regulation of nitric-oxide synthase activity	2/1714	17/23174	0.36148	0.546472	0.360666	Dhfr/Kras	2
GO:0055012	ventricular cardiac muscle cell differentiation	2/1714	17/23174	0.36148	0.546472	0.360666	Myh10/Hey2	2
GO:0060544	regulation of necroptotic process	2/1714	17/23174	0.36148	0.546472	0.360666	Ybx3/Peli1	2
GO:0060628	regulation of ER to Golgi vesicle-mediated transport	2/1714	17/23174	0.36148	0.546472	0.360666	Arf1/Gas1	2
GO:0060973	cell migration involved in heart development	2/1714	17/23174	0.36148	0.546472	0.360666	Notch1/Nrp1	2
GO:0070243	regulation of thymocyte apoptotic process	2/1714	17/23174	0.36148	0.546472	0.360666	Hif1a/Wnt5a	2
GO:0071360	cellular response to exogenous dsRNA	2/1714	17/23174	0.36148	0.546472	0.360666	Dhx9/Ralb	2
GO:0071786	endoplasmic reticulum tubular network organization	2/1714	17/23174	0.36148	0.546472	0.360666	Rtn4/Arl6ip1	2
GO:0072662	protein localization to peroxisome	2/1714	17/23174	0.36148	0.546472	0.360666	Pex5l/Rab8b	2
GO:0072663	establishment of protein localization to peroxisome	2/1714	17/23174	0.36148	0.546472	0.360666	Pex5l/Rab8b	2
GO:0090195	chemokine secretion	2/1714	17/23174	0.36148	0.546472	0.360666	Mbp/Lrp1	2
GO:0090502	RNA phosphodiester bond hydrolysis, endonucleolytic	2/1714	17/23174	0.36148	0.546472	0.360666	Npm1/Rps21	2
GO:0097152	mesenchymal cell apoptotic process	2/1714	17/23174	0.36148	0.546472	0.360666	Sox9/Hif1a	2
GO:0140131	positive regulation of lymphocyte chemotaxis	2/1714	17/23174	0.36148	0.546472	0.360666	Adam17/Wnt5a	2
GO:1905331	negative regulation of morphogenesis of an epithelium	2/1714	17/23174	0.36148	0.546472	0.360666	Ctnnb1/Wnt5a	2
GO:2000257	regulation of protein activation cascade	2/1714	17/23174	0.36148	0.546472	0.360666	C1qbp/A2m	2
GO:2001185	regulation of CD8-positive, alpha-beta T cell activation	2/1714	17/23174	0.36148	0.546472	0.360666	Mapk8ip1/Cbfb	2
GO:0071216	cellular response to biotic stimulus	25/1714	311/23174	0.361855	0.546894	0.360944	Hmgb1/Vim/Smc1a/Litaf/Ncl/Prdx2/Cdk4/Rhoa/Ccdc47/Sirt2/Mapk3/Chmp5/Gstp1/Mif/Pdcd4/Abca1/Mtdh/Pabpn1/Zfp36/Bcl10/Hspa5/Nfkbia/Ctr9/Wnt5a/Gsk3b	25
GO:0006836	neurotransmitter transport	24/1714	298/23174	0.362224	0.547305	0.361216	Park7/Rap1a/Rab5a/Arl2/Slc44a1/Ywhaz/Rap1b/Arl6ip1/Slc6a9/Atp2a2/Trim9/Slc6a11/Dnm1l/Cask/Ppp1r9a/Fmr1/Snx4/Nrxn3/Syt11/Sncaip/Slc25a18/Gfap/Kcnj10/Gsk3b	24
GO:0042136	neurotransmitter biosynthetic process	9/1714	104/23174	0.362688	0.547859	0.361581	Ddah2/Dynll1/Hsp90aa1/Rac1/Rock2/Atp2b4/Ptx3/Klf2/Klf4	9
GO:0000731	DNA synthesis involved in DNA repair	3/1714	29/23174	0.363895	0.547927	0.361626	Vcp/Pcna/Pclaf	3
GO:0001919	regulation of receptor recycling	3/1714	29/23174	0.363895	0.547927	0.361626	Vamp3/Lamtor1/Chmp5	3
GO:0006270	DNA replication initiation	3/1714	29/23174	0.363895	0.547927	0.361626	Mcm6/Mcm7/Mcm3	3
GO:0006482	protein demethylation	3/1714	29/23174	0.363895	0.547927	0.361626	Ube2b/Jmjd1c/Kdm6b	3
GO:0008214	protein dealkylation	3/1714	29/23174	0.363895	0.547927	0.361626	Ube2b/Jmjd1c/Kdm6b	3
GO:0030224	monocyte differentiation	3/1714	29/23174	0.363895	0.547927	0.361626	Ctnnbip1/Jun/Zfp36l1	3
GO:0034390	smooth muscle cell apoptotic process	3/1714	29/23174	0.363895	0.547927	0.361626	Pdcd4/Atf4/Gsk3b	3
GO:0034391	regulation of smooth muscle cell apoptotic process	3/1714	29/23174	0.363895	0.547927	0.361626	Pdcd4/Atf4/Gsk3b	3
GO:0150077	regulation of neuroinflammatory response	3/1714	29/23174	0.363895	0.547927	0.361626	App/Ldlr/Ctsc	3
GO:1902235	regulation of endoplasmic reticulum stress-induced intrinsic apoptotic signaling pathway	3/1714	29/23174	0.363895	0.547927	0.361626	Spop/Park7/Tmbim6	3
GO:1903131	mononuclear cell differentiation	3/1714	29/23174	0.363895	0.547927	0.361626	Ctnnbip1/Jun/Zfp36l1	3
GO:1990126	retrograde transport, endosome to plasma membrane	3/1714	29/23174	0.363895	0.547927	0.361626	Snx17/Commd1/Rab11b	3
GO:0051283	negative regulation of sequestering of calcium ion	10/1714	117/23174	0.365064	0.549541	0.362691	Fkbp1a/Bax/Sri/Asph/Camk2d/Plce1/Anxa6/Tgfb2/F2r/Dbi	10
GO:0008277	regulation of G protein-coupled receptor signaling pathway	11/1714	130/23174	0.366822	0.551893	0.364243	Stmn1/Ywhab/Rock1/Itgb1/Rock2/Grk3/Plce1/Atp2b4/Wnt5a/Gnai2/Grm5	11
GO:0015696	ammonium transport	11/1714	130/23174	0.366822	0.551893	0.364243	Slc38a2/Park7/Rtn4/Pink1/Arl2/Slc12a2/Slc44a1/Ywhaz/Snx4/Syt11/Rhcg	11
GO:0006520	cellular amino acid metabolic process	21/1714	260/23174	0.369747	0.555666	0.366733	Sars/Nars/Eprs/Ddah2/Park7/Gatm/Phgdh/Psph/Gamt/Aimp1/Qdpr/Egln1/Txnrd1/Cbs/Cdo1/Atp2b4/Plod2/Plod3/Azin1/Glud1/Gcsh	21
GO:0032964	collagen biosynthetic process	5/1714	54/23174	0.369821	0.555666	0.366733	Vim/Rap1a/Ep300/Serpinh1/F2r	5
GO:0045599	negative regulation of fat cell differentiation	5/1714	54/23174	0.369821	0.555666	0.366733	Sirt2/Trib2/Trio/Wnt5a/Zfp36l2	5
GO:0051930	regulation of sensory perception of pain	5/1714	54/23174	0.369821	0.555666	0.366733	Rtn4/F2r/Ednrb/Fabp5/Kcnj10	5
GO:0086001	cardiac muscle cell action potential	5/1714	54/23174	0.369821	0.555666	0.366733	Ank3/Bin1/Atp2a2/Camk2d/Kcne1l	5
GO:0022412	cellular process involved in reproduction in multicellular organism	34/1714	431/23174	0.372823	0.560027	0.369612	Rps6/H3f3b/Ctnnb1/Pebp1/H3f3a/Bax/Selenof/Ubb/Sirt2/Ube2b/Sept4/Grb14/Sfrp1/Itgb1/Hmgb2/Fignl1/Cdc25b/Cep57/Kif18a/Ncaph/Ttk/Fbxo5/Aurka/Sgo2a/Plk1/Aspm/Ccnb1/Top2a/Bcl2/Dnmt3a/Ptx3/Pla2g3/Cd9/Qk	34
GO:0042089	cytokine biosynthetic process	10/1714	118/23174	0.375156	0.563382	0.371826	App/Trib2/Stat3/Tia1/Zfp36/Bcl10/Wnt5a/Egr1/Klf4/Gadd45g	10
GO:0000768	syncytium formation by plasma membrane fusion	6/1714	67/23174	0.375801	0.563752	0.37207	Ehd1/Adgrb3/Plekho1/Adgrb1/Cd9/Gsk3b	6
GO:0002673	regulation of acute inflammatory response	6/1714	67/23174	0.375801	0.563752	0.37207	C1qbp/Park7/Gstp1/Mif/A2m/Ednrb	6
GO:0032637	interleukin-8 production	6/1714	67/23174	0.375801	0.563752	0.37207	Park7/Bcl10/Afap1l2/Wnt5a/Klf4/F2r	6
GO:0140253	cell-cell fusion	6/1714	67/23174	0.375801	0.563752	0.37207	Ehd1/Adgrb3/Plekho1/Adgrb1/Cd9/Gsk3b	6
GO:0010765	positive regulation of sodium ion transport	4/1714	42/23174	0.377427	0.56544	0.373184	Arf1/Gnas/Ank3/Kif5b	4
GO:0032958	inositol phosphate biosynthetic process	4/1714	42/23174	0.377427	0.56544	0.373184	Scp2/Plcl1/Adcyap1r1/Plce1	4
GO:0046621	negative regulation of organ growth	4/1714	42/23174	0.377427	0.56544	0.373184	Hdac2/Wwc1/Meis1/Kcnk2	4
GO:0070830	bicellular tight junction assembly	4/1714	42/23174	0.377427	0.56544	0.373184	Rock1/Itgb1/Ect2/Rock2	4
GO:1902742	apoptotic process involved in development	4/1714	42/23174	0.377427	0.56544	0.373184	Bax/Cryab/Notch1/Tgfb2	4
GO:0060402	calcium ion transport into cytosol	13/1714	157/23174	0.377791	0.565836	0.373446	Fkbp1a/Bax/Sri/Adcyap1r1/Bcl2/Asph/Camk2d/Plce1/Fyn/Tgfb2/F2r/Dbi/Tmbim6	13
GO:0050900	leukocyte migration	27/1714	340/23174	0.378742	0.56711	0.374286	Rps19/C1qbp/Rock1/Rpl13a/App/Rhoa/Rac1/Rtn4/Cdc42/Mapk3/Sbds/Aimp1/Apod/Slc12a2/Mif/Itgb1/Msn/Itga6/Prex1/Vcam1/Podxl2/Adam17/Wnt5a/Mmp14/Dusp1/Ednrb/Cd9	27
GO:0021675	nerve development	7/1714	80/23174	0.379717	0.568268	0.375051	Rpl24/Ctnnb1/Dag1/Vcam1/Nrp1/Hes1/Lrig1	7
GO:1901019	regulation of calcium ion transmembrane transporter activity	7/1714	80/23174	0.379717	0.568268	0.375051	Fkbp1a/Sumo1/Ywhae/Ppp2ca/Sri/Asph/Fmr1	7
GO:0042035	regulation of cytokine biosynthetic process	9/1714	106/23174	0.384109	0.573225	0.378322	App/Trib2/Stat3/Tia1/Zfp36/Bcl10/Wnt5a/Egr1/Klf4	9
GO:0010390	histone monoubiquitination	3/1714	30/23174	0.384541	0.573225	0.378322	Uhrf1/Skp1a/Ctr9	3
GO:0016242	negative regulation of macroautophagy	3/1714	30/23174	0.384541	0.573225	0.378322	Fez1/Chmp4b/Pink1	3
GO:0042744	hydrogen peroxide catabolic process	3/1714	30/23174	0.384541	0.573225	0.378322	Gpx1/Prdx2/Txnrd1	3
GO:0044062	regulation of excretion	3/1714	30/23174	0.384541	0.573225	0.378322	Gnas/Ednrb/Gnai2	3
GO:0050654	chondroitin sulfate proteoglycan metabolic process	3/1714	30/23174	0.384541	0.573225	0.378322	Chsy1/Bgn/Xylt1	3
GO:0055022	negative regulation of cardiac muscle tissue growth	3/1714	30/23174	0.384541	0.573225	0.378322	Hdac2/Meis1/Kcnk2	3
GO:0060218	hematopoietic stem cell differentiation	3/1714	30/23174	0.384541	0.573225	0.378322	Sfrp1/N4bp2l2/Eif2ak2	3
GO:0061037	negative regulation of cartilage development	3/1714	30/23174	0.384541	0.573225	0.378322	Ctnnb1/Sox9/Tgfb2	3
GO:0061117	negative regulation of heart growth	3/1714	30/23174	0.384541	0.573225	0.378322	Hdac2/Meis1/Kcnk2	3
GO:0099633	protein localization to postsynaptic specialization membrane	3/1714	30/23174	0.384541	0.573225	0.378322	Rap1a/Dag1/Gsk3b	3
GO:0099645	neurotransmitter receptor localization to postsynaptic specialization membrane	3/1714	30/23174	0.384541	0.573225	0.378322	Rap1a/Dag1/Gsk3b	3
GO:1900274	regulation of phospholipase C activity	3/1714	30/23174	0.384541	0.573225	0.378322	Lpar1/Adcyap1r1/Gnaq	3
GO:1901661	quinone metabolic process	3/1714	30/23174	0.384541	0.573225	0.378322	Akr1a1/Hmgcr/Coq10b	3
GO:0003044	regulation of systemic arterial blood pressure mediated by a chemical signal	5/1714	55/23174	0.384853	0.573225	0.378322	Tpm1/Rhoa/Mif/Rasl10b/F2r	5
GO:0046580	negative regulation of Ras protein signal transduction	5/1714	55/23174	0.384853	0.573225	0.378322	Stmn1/Kctd13/Itgb1/Tgfb2/Spry2	5
GO:0050732	negative regulation of peptidyl-tyrosine phosphorylation	5/1714	55/23174	0.384853	0.573225	0.378322	Sfrp1/Suz12/Cbl/Socs3/Cadm4	5
GO:0051931	regulation of sensory perception	5/1714	55/23174	0.384853	0.573225	0.378322	Rtn4/F2r/Ednrb/Fabp5/Kcnj10	5
GO:0051282	regulation of sequestering of calcium ion	10/1714	119/23174	0.385273	0.573699	0.378635	Fkbp1a/Bax/Sri/Asph/Camk2d/Plce1/Anxa6/Tgfb2/F2r/Dbi	10
GO:0002076	osteoblast development	2/1714	18/23174	0.388689	0.574398	0.379096	Jund/Hey1	2
GO:0005980	glycogen catabolic process	2/1714	18/23174	0.388689	0.574398	0.379096	Hmgb1/Ppp1ca	2
GO:0006622	protein targeting to lysosome	2/1714	18/23174	0.388689	0.574398	0.379096	Hspa8/Nedd4	2
GO:0006656	phosphatidylcholine biosynthetic process	2/1714	18/23174	0.388689	0.574398	0.379096	Lpcat1/Fabp5	2
GO:0009251	glucan catabolic process	2/1714	18/23174	0.388689	0.574398	0.379096	Hmgb1/Ppp1ca	2
GO:0021514	ventral spinal cord interneuron differentiation	2/1714	18/23174	0.388689	0.574398	0.379096	Ascl1/Nkx6-2	2
GO:0021783	preganglionic parasympathetic fiber development	2/1714	18/23174	0.388689	0.574398	0.379096	Nrp1/Hes1	2
GO:0022038	corpus callosum development	2/1714	18/23174	0.388689	0.574398	0.379096	Ephb3/Ptprs	2
GO:0030540	female genitalia development	2/1714	18/23174	0.388689	0.574398	0.379096	Bax/Wnt5a	2
GO:0032401	establishment of melanosome localization	2/1714	18/23174	0.388689	0.574398	0.379096	Dctn2/Rab11b	2
GO:0034312	diol biosynthetic process	2/1714	18/23174	0.388689	0.574398	0.379096	Dhfr/Qdpr	2
GO:0036119	response to platelet-derived growth factor	2/1714	18/23174	0.388689	0.574398	0.379096	Arpc2/Fyn	2
GO:0042711	maternal behavior	2/1714	18/23174	0.388689	0.574398	0.379096	Npas3/Gnaq	2
GO:0043094	cellular metabolic compound salvage	2/1714	18/23174	0.388689	0.574398	0.379096	Aprt/Ampd3	2
GO:0045324	late endosome to vacuole transport	2/1714	18/23174	0.388689	0.574398	0.379096	Vps28/Vps36	2
GO:0045721	negative regulation of gluconeogenesis	2/1714	18/23174	0.388689	0.574398	0.379096	Ep300/Fam3c	2
GO:0048268	clathrin coat assembly	2/1714	18/23174	0.388689	0.574398	0.379096	Cltb/Clta	2
GO:0048791	calcium ion-regulated exocytosis of neurotransmitter	2/1714	18/23174	0.388689	0.574398	0.379096	Atp2a2/Syt11	2
GO:0051608	histamine transport	2/1714	18/23174	0.388689	0.574398	0.379096	Ywhaz/Snx4	2
GO:0051904	pigment granule transport	2/1714	18/23174	0.388689	0.574398	0.379096	Dctn2/Rab11b	2
GO:0060416	response to growth hormone	2/1714	18/23174	0.388689	0.574398	0.379096	Cacybp/Stat3	2
GO:0060547	negative regulation of necrotic cell death	2/1714	18/23174	0.388689	0.574398	0.379096	Ybx3/Peli1	2
GO:0060572	morphogenesis of an epithelial bud	2/1714	18/23174	0.388689	0.574398	0.379096	Ctnnb1/Wnt5a	2
GO:0060712	spongiotrophoblast layer development	2/1714	18/23174	0.388689	0.574398	0.379096	Socs3/Zfp36l1	2
GO:0060841	venous blood vessel development	2/1714	18/23174	0.388689	0.574398	0.379096	Notch1/Bmpr2	2
GO:1902855	regulation of non-motile cilium assembly	2/1714	18/23174	0.388689	0.574398	0.379096	Dynll1/Sept9	2
GO:1904706	negative regulation of vascular smooth muscle cell proliferation	2/1714	18/23174	0.388689	0.574398	0.379096	Cdkn1b/Pdcd4	2
GO:2000319	regulation of T-helper 17 cell differentiation	2/1714	18/23174	0.388689	0.574398	0.379096	Smad7/Rc3h2	2
GO:2000810	regulation of bicellular tight junction assembly	2/1714	18/23174	0.388689	0.574398	0.379096	Rock1/Rock2	2
GO:0019915	lipid storage	6/1714	68/23174	0.389307	0.574711	0.379303	Ehd1/Mest/4932438A13Rik/Nrip1/Stard4/Nfkbia	6
GO:0032482	Rab protein signal transduction	6/1714	68/23174	0.389307	0.574711	0.379303	Rab6a/Rab5a/Rab5c/Rab11b/Rab34/Rab8b	6
GO:0034109	homotypic cell-cell adhesion	6/1714	68/23174	0.389307	0.574711	0.379303	Rdx/Gnas/Ank3/Zfp703/Rap2b/Cd9	6
GO:0048332	mesoderm morphogenesis	6/1714	68/23174	0.389307	0.574711	0.379303	Prkar1a/Txnrd1/Bmpr1a/Bmpr2/Kdm6b/Wnt5a	6
GO:0015850	organic hydroxy compound transport	19/1714	237/23174	0.391732	0.578139	0.381566	Lima1/Commd1/Actb/Park7/Scp2/Rtn4/Pink1/Abca2/Lamtor1/Ptpn11/Vps4b/Abca1/Lrp1/Ptch1/Ldlr/Stard4/Nfkbia/Syt11/Acat2	19
GO:0045913	positive regulation of carbohydrate metabolic process	7/1714	81/23174	0.392081	0.578504	0.381806	Hmgb1/Arpp19/Mif/Adcyap1r1/Hif1a/Ppp4r3b/Irs2	7
GO:0019318	hexose metabolic process	18/1714	224/23174	0.392499	0.578969	0.382113	Hmgb1/Ldha/Ppp1ca/Pkm/Arpp19/Apod/Serp1/Hif1a/Ppp4r3b/Ep300/Atf4/Nfe2l1/Pcx/Hk2/Midn/Irs2/Fabp5/Fam3c	18
GO:0005978	glycogen biosynthetic process	4/1714	43/23174	0.394602	0.580859	0.383361	Ptges3/Ppp1ca/Ppp1r3c/Irs2	4
GO:0009250	glucan biosynthetic process	4/1714	43/23174	0.394602	0.580859	0.383361	Ptges3/Ppp1ca/Ppp1r3c/Irs2	4
GO:0040018	positive regulation of multicellular organism growth	4/1714	43/23174	0.394602	0.580859	0.383361	Pls1/Bcl2/Smo/Pou3f2	4
GO:0042181	ketone biosynthetic process	4/1714	43/23174	0.394602	0.580859	0.383361	Scp2/Coq10b/Rest/Egr1	4
GO:0048246	macrophage chemotaxis	4/1714	43/23174	0.394602	0.580859	0.383361	Rpl13a/Mapk3/Mif/Ednrb	4
GO:0048854	brain morphogenesis	4/1714	43/23174	0.394602	0.580859	0.383361	Ctnna2/Smo/Wnt5a/Sox2	4
GO:0070232	regulation of T cell apoptotic process	4/1714	43/23174	0.394602	0.580859	0.383361	Prelid1/Hif1a/Wnt5a/Tgfb2	4
GO:0120192	tight junction assembly	4/1714	43/23174	0.394602	0.580859	0.383361	Rock1/Itgb1/Ect2/Rock2	4
GO:0003014	renal system process	9/1714	107/23174	0.39485	0.581073	0.383502	Gnas/Rhoa/Gsn/Bcl2/F2r/Ednrb/Maged2/Gnai2/Emp2	9
GO:0051208	sequestering of calcium ion	10/1714	120/23174	0.395409	0.581745	0.383945	Fkbp1a/Bax/Sri/Asph/Camk2d/Plce1/Anxa6/Tgfb2/F2r/Dbi	10
GO:0042596	fear response	5/1714	56/23174	0.399866	0.588149	0.388172	Vdac3/Eif4e/Bcl2/Eif4g1/Dbi	5
GO:0022408	negative regulation of cell-cell adhesion	15/1714	186/23174	0.402622	0.591706	0.39052	Rdx/Prdx2/Prkar1a/Smad7/Gstp1/Mbp/Zfp703/Rc3h2/Gtpbp4/Peli1/Cbfb/Nrarp/Zfp608/Klf4/Cd9	15
GO:0001541	ovarian follicle development	6/1714	69/23174	0.402808	0.591706	0.39052	Hnrnpk/Bax/Lfng/Bcl2/Smad4/Ptx3	6
GO:0006949	syncytium formation	6/1714	69/23174	0.402808	0.591706	0.39052	Ehd1/Adgrb3/Plekho1/Adgrb1/Cd9/Gsk3b	6
GO:0030808	regulation of nucleotide biosynthetic process	6/1714	69/23174	0.402808	0.591706	0.39052	Mif/Vcp/Ier3/Hif1a/Stat3/Ddit4	6
GO:1900371	regulation of purine nucleotide biosynthetic process	6/1714	69/23174	0.402808	0.591706	0.39052	Mif/Vcp/Ier3/Hif1a/Stat3/Ddit4	6
GO:0007565	female pregnancy	13/1714	160/23174	0.404152	0.592653	0.391145	H3f3b/C1qbp/Mapk3/Fkbp4/Dazap1/Trim28/Cbs/Klf9/Bmpr2/A2m/Maged2/Junb/Emp2	13
GO:0032680	regulation of tumor necrosis factor production	13/1714	160/23174	0.404152	0.592653	0.391145	Hmgb1/Hspd1/Ncl/App/Gstp1/Mif/Ptpn11/Hdac1/Dhx9/Hdac2/Zfp36/Wnt5a/Syt11	13
GO:0046660	female sex differentiation	12/1714	147/23174	0.404774	0.592653	0.391145	Hnrnpk/Bax/Ubb/Sfrp1/Lfng/Bcl2/Nrip1/Tiparp/Smad4/Sgpl1/Ptx3/Wnt5a	12
GO:0001958	endochondral ossification	3/1714	31/23174	0.405025	0.592653	0.391145	Gnas/Cbs/Mmp14	3
GO:0006099	tricarboxylic acid cycle	3/1714	31/23174	0.405025	0.592653	0.391145	Idh2/Ireb2/Idh1	3
GO:0010574	regulation of vascular endothelial growth factor production	3/1714	31/23174	0.405025	0.592653	0.391145	Sars/Hif1a/Atf4	3
GO:0032967	positive regulation of collagen biosynthetic process	3/1714	31/23174	0.405025	0.592653	0.391145	Vim/Ep300/F2r	3
GO:0033081	regulation of T cell differentiation in thymus	3/1714	31/23174	0.405025	0.592653	0.391145	Clptm1/Zeb1/Zfp608	3
GO:0033561	regulation of water loss via skin	3/1714	31/23174	0.405025	0.592653	0.391145	Stmn1/Fa2h/Scd1	3
GO:0036075	replacement ossification	3/1714	31/23174	0.405025	0.592653	0.391145	Gnas/Cbs/Mmp14	3
GO:0044818	mitotic G2/M transition checkpoint	3/1714	31/23174	0.405025	0.592653	0.391145	Taok1/Ier3/Cdk1	3
GO:0045652	regulation of megakaryocyte differentiation	3/1714	31/23174	0.405025	0.592653	0.391145	Prmt1/Hmgb2/Hist1h4d	3
GO:0045662	negative regulation of myoblast differentiation	3/1714	31/23174	0.405025	0.592653	0.391145	Notch1/Sox9/Id3	3
GO:1901797	negative regulation of signal transduction by p53 class mediator	3/1714	31/23174	0.405025	0.592653	0.391145	Pcbp4/Mif/Zfp385a	3
GO:2000515	negative regulation of CD4-positive, alpha-beta T cell activation	3/1714	31/23174	0.405025	0.592653	0.391145	Smad7/Rc3h2/Cbfb	3
GO:0036503	ERAD pathway	8/1714	95/23174	0.405287	0.592883	0.391296	Psmc6/Stub1/Sec61b/Ubxn1/Ccdc47/Vcp/Hspa13/Hspa5	8
GO:0007030	Golgi organization	10/1714	121/23174	0.405558	0.593037	0.391398	Arl1/Csnk1a1/Cdc42/Mapk3/Map2k2/Tmed9/Ywhaz/Vrk1/Cdk1/Arhgap21	10
GO:1904659	glucose transmembrane transport	9/1714	108/23174	0.405602	0.593037	0.391398	Rap1a/Mif/Ptpn11/Rhoq/Klf15/Hk2/Irs2/Pea15a/Fabp5	9
GO:0032881	regulation of polysaccharide metabolic process	4/1714	44/23174	0.411701	0.601099	0.396719	Hmgb1/Ppp1ca/Ap2a1/Irs2	4
GO:0043039	tRNA aminoacylation	4/1714	44/23174	0.411701	0.601099	0.396719	Sars/Nars/Eprs/Aimp1	4
GO:0043124	negative regulation of I-kappaB kinase/NF-kappaB signaling	4/1714	44/23174	0.411701	0.601099	0.396719	Trim59/Rhoa/Gstp1/Hdac1	4
GO:0050919	negative chemotaxis	4/1714	44/23174	0.411701	0.601099	0.396719	Rhoa/Wnt5a/Sema6d/Sema6a	4
GO:0055067	monovalent inorganic cation homeostasis	12/1714	148/23174	0.413975	0.601099	0.396719	Gnas/Clic4/Mapk3/Atp1a1/Slc12a2/Bcl2/Camk2d/Slc12a4/Rhcg/Ednrb/Kcnj10/Gnai2	12
GO:0009247	glycolipid biosynthetic process	5/1714	57/23174	0.414839	0.601099	0.396719	Fa2h/Dpm3/Pigz/Ugt8a/St6galnac5	5
GO:0046928	regulation of neurotransmitter secretion	11/1714	135/23174	0.414901	0.601099	0.396719	Rap1a/Rab5a/Rap1b/Atp2a2/Dnm1l/Cask/Ppp1r9a/Fmr1/Nrxn3/Sncaip/Gsk3b	11
GO:0001975	response to amphetamine	2/1714	19/23174	0.415368	0.601099	0.396719	Hdac1/Pde1b	2
GO:0002043	blood vessel endothelial cell proliferation involved in sprouting angiogenesis	2/1714	19/23174	0.415368	0.601099	0.396719	Ppp1r16b/Nrarp	2
GO:0003180	aortic valve morphogenesis	2/1714	19/23174	0.415368	0.601099	0.396719	Notch1/Sox9	2
GO:0006309	apoptotic DNA fragmentation	2/1714	19/23174	0.415368	0.601099	0.396719	Bax/Pam16	2
GO:0006525	arginine metabolic process	2/1714	19/23174	0.415368	0.601099	0.396719	Ddah2/Atp2b4	2
GO:0008209	androgen metabolic process	2/1714	19/23174	0.415368	0.601099	0.396719	Tiparp/Sgpl1	2
GO:0010623	programmed cell death involved in cell development	2/1714	19/23174	0.415368	0.601099	0.396719	Bax/Bcl2	2
GO:0010984	regulation of lipoprotein particle clearance	2/1714	19/23174	0.415368	0.601099	0.396719	Hnrnpk/Cnpy2	2
GO:0016075	rRNA catabolic process	2/1714	19/23174	0.415368	0.601099	0.396719	Trir/Exosc8	2
GO:0030502	negative regulation of bone mineralization	2/1714	19/23174	0.415368	0.601099	0.396719	Sox9/Hif1a	2
GO:0031664	regulation of lipopolysaccharide-mediated signaling pathway	2/1714	19/23174	0.415368	0.601099	0.396719	Prdx2/Mif	2
GO:0031998	regulation of fatty acid beta-oxidation	2/1714	19/23174	0.415368	0.601099	0.396719	Irs2/Dbi	2
GO:0032211	negative regulation of telomere maintenance via telomerase	2/1714	19/23174	0.415368	0.601099	0.396719	Hnrnpc/Hnrnpu	2
GO:0040037	negative regulation of fibroblast growth factor receptor signaling pathway	2/1714	19/23174	0.415368	0.601099	0.396719	Wnt5a/Spry2	2
GO:0042219	cellular modified amino acid catabolic process	2/1714	19/23174	0.415368	0.601099	0.396719	Aldh1l1/Acadl	2
GO:0046886	positive regulation of hormone biosynthetic process	2/1714	19/23174	0.415368	0.601099	0.396719	Hif1a/Egr1	2
GO:0048311	mitochondrion distribution	2/1714	19/23174	0.415368	0.601099	0.396719	Mapt/Dnm1l	2
GO:0050650	chondroitin sulfate proteoglycan biosynthetic process	2/1714	19/23174	0.415368	0.601099	0.396719	Chsy1/Xylt1	2
GO:0051238	sequestering of metal ion	2/1714	19/23174	0.415368	0.601099	0.396719	Ftl1/Fth1	2
GO:0051349	positive regulation of lyase activity	2/1714	19/23174	0.415368	0.601099	0.396719	Park7/Iscu	2
GO:0051905	establishment of pigment granule localization	2/1714	19/23174	0.415368	0.601099	0.396719	Dctn2/Rab11b	2
GO:0060123	regulation of growth hormone secretion	2/1714	19/23174	0.415368	0.601099	0.396719	Ptpn11/Serp1	2
GO:0060231	mesenchymal to epithelial transition	2/1714	19/23174	0.415368	0.601099	0.396719	Ctnnb1/Smo	2
GO:0060746	parental behavior	2/1714	19/23174	0.415368	0.601099	0.396719	Npas3/Gnaq	2
GO:0070875	positive regulation of glycogen metabolic process	2/1714	19/23174	0.415368	0.601099	0.396719	Hmgb1/Irs2	2
GO:0090030	regulation of steroid hormone biosynthetic process	2/1714	19/23174	0.415368	0.601099	0.396719	Atp1a1/Rest	2
GO:0099171	presynaptic modulation of chemical synaptic transmission	2/1714	19/23174	0.415368	0.601099	0.396719	Rpl22/Fmr1	2
GO:1900101	regulation of endoplasmic reticulum unfolded protein response	2/1714	19/23174	0.415368	0.601099	0.396719	Cops5/Bax	2
GO:1902236	negative regulation of endoplasmic reticulum stress-induced intrinsic apoptotic signaling pathway	2/1714	19/23174	0.415368	0.601099	0.396719	Park7/Tmbim6	2
GO:1902644	tertiary alcohol metabolic process	2/1714	19/23174	0.415368	0.601099	0.396719	Akr1a1/Rest	2
GO:1904754	positive regulation of vascular associated smooth muscle cell migration	2/1714	19/23174	0.415368	0.601099	0.396719	Lrp1/Smo	2
GO:2000345	regulation of hepatocyte proliferation	2/1714	19/23174	0.415368	0.601099	0.396719	Rtn4/Lims1	2
GO:2000773	negative regulation of cellular senescence	2/1714	19/23174	0.415368	0.601099	0.396719	Fbxo5/Slc30a10	2
GO:0010906	regulation of glucose metabolic process	10/1714	122/23174	0.415711	0.601133	0.396741	Hmgb1/Ppp1ca/Arpp19/Hif1a/Ppp4r3b/Ep300/Nfe2l1/Midn/Irs2/Fam3c	10
GO:0042107	cytokine metabolic process	10/1714	122/23174	0.415711	0.601133	0.396741	App/Trib2/Stat3/Tia1/Zfp36/Bcl10/Wnt5a/Egr1/Klf4/Gadd45g	10
GO:0048284	organelle fusion	10/1714	122/23174	0.415711	0.601133	0.396741	Vamp3/Fis1/Bax/Sept8/Chmp5/Kif5b/Trim9/Dnm1l/Rab34/Rab8b	10
GO:0002090	regulation of receptor internalization	6/1714	70/23174	0.416287	0.601603	0.397052	Arf1/Sirt2/Ap2m1/Nedd4/Atxn2/Fmr1	6
GO:0046173	polyol biosynthetic process	6/1714	70/23174	0.416287	0.601603	0.397052	Dhfr/Scp2/Plcl1/Qdpr/Adcyap1r1/Plce1	6
GO:0008645	hexose transmembrane transport	9/1714	109/23174	0.416355	0.601603	0.397052	Rap1a/Mif/Ptpn11/Rhoq/Klf15/Hk2/Irs2/Pea15a/Fabp5	9
GO:0006942	regulation of striated muscle contraction	7/1714	83/23174	0.416804	0.602098	0.397378	Sumo1/Sri/Smad7/Atp1a1/Bin1/Atp2a2/Agrn	7
GO:0042060	wound healing	28/1714	360/23174	0.419051	0.605188	0.399418	Hmgb1/Naca/Gpx1/Tpm1/Prdx2/Gnas/Pkm/Tmeff2/Cdkn1b/Myh10/Ezh2/Gap43/Gna13/Hmgcr/Hif1a/Cask/Vangl2/Plec/Smad4/Anxa6/Wnt5a/Egfr/Tgfb2/Syt11/F2r/Rap2b/Cd9/Cadm4	28
GO:1903555	regulation of tumor necrosis factor superfamily cytokine production	13/1714	162/23174	0.421786	0.608983	0.401922	Hmgb1/Hspd1/Ncl/App/Gstp1/Mif/Ptpn11/Hdac1/Dhx9/Hdac2/Zfp36/Wnt5a/Syt11	13
GO:0050905	neuromuscular process	11/1714	136/23174	0.424545	0.61281	0.404448	App/Kcna1/Nkx6-2/Myh10/Npas3/Atxn2/Ctnna2/Rest/Csmd1/Sox2/Fabp7	11
GO:0006101	citrate metabolic process	3/1714	32/23174	0.425304	0.613435	0.404861	Idh2/Ireb2/Idh1	3
GO:0006623	protein targeting to vacuole	3/1714	32/23174	0.425304	0.613435	0.404861	Hspa8/Nedd4/Vps37b	3
GO:0072538	T-helper 17 type immune response	3/1714	32/23174	0.425304	0.613435	0.404861	Smad7/Rc3h2/Stat3	3
GO:0098742	cell-cell adhesion via plasma-membrane adhesion molecules	16/1714	202/23174	0.425449	0.613489	0.404896	Mag/Mbp/Adgrl3/Alcam/Cdh11/Pcdh17/Vcam1/Ptprf/Dab1/Cdh13/Ptprt/Ntng1/Lrfn4/Ptprs/Tgfb2/Klf4	16
GO:0006888	ER to Golgi vesicle-mediated transport	10/1714	123/23174	0.425862	0.613928	0.405186	Arf1/Ier3ip1/Vapa/Cope/Pdcd6/Tmed9/Vcp/Copb2/Gas1/Creb3l2	10
GO:0003254	regulation of membrane depolarization	4/1714	45/23174	0.428694	0.616752	0.40705	Rack1/Smad7/Ank3/Camk2d	4
GO:0019228	neuronal action potential	4/1714	45/23174	0.428694	0.616752	0.40705	Kcna1/Ank3/Kcnmb4/Fmr1	4
GO:0030890	positive regulation of B cell proliferation	4/1714	45/23174	0.428694	0.616752	0.40705	Mif/Bcl2/Peli1/Irs2	4
GO:0032965	regulation of collagen biosynthetic process	4/1714	45/23174	0.428694	0.616752	0.40705	Vim/Rap1a/Ep300/F2r	4
GO:0043038	amino acid activation	4/1714	45/23174	0.428694	0.616752	0.40705	Sars/Nars/Eprs/Aimp1	4
GO:0061647	histone H3-K9 modification	4/1714	45/23174	0.428694	0.616752	0.40705	Smarcb1/Atrx/Smad4/Zfp451	4
GO:0090184	positive regulation of kidney development	4/1714	45/23174	0.428694	0.616752	0.40705	Maged1/Sox9/Smo/Egr1	4
GO:1900077	negative regulation of cellular response to insulin stimulus	4/1714	45/23174	0.428694	0.616752	0.40705	Ybx1/Grb14/Ptprf/Socs3	4
GO:0048592	eye morphogenesis	14/1714	176/23174	0.428858	0.616831	0.407102	Ctnnb1/Hmgn1/Bax/Bcl2/Sox9/Hif1a/Meis1/Stat3/Zeb1/Gas1/Abi2/Fat1/Sox11/Sox2	14
GO:0097120	receptor localization to synapse	6/1714	71/23174	0.42973	0.617487	0.407535	Cnih2/Anks1b/Rap1a/Cacng4/Dag1/Gsk3b	6
GO:0015909	long-chain fatty acid transport	5/1714	58/23174	0.429751	0.617487	0.407535	Eprs/Atp5j/Mif/Abcd3/Irs2	5
GO:0043954	cellular component maintenance	5/1714	58/23174	0.429751	0.617487	0.407535	Hspa8/Cfl1/Adgrb3/Fyn/F2r	5
GO:1903510	mucopolysaccharide metabolic process	5/1714	58/23174	0.429751	0.617487	0.407535	Ap2a1/Chsy1/Bgn/Hs2st1/Xylt1	5
GO:0032640	tumor necrosis factor production	13/1714	163/23174	0.430607	0.618559	0.408243	Hmgb1/Hspd1/Ncl/App/Gstp1/Mif/Ptpn11/Hdac1/Dhx9/Hdac2/Zfp36/Wnt5a/Syt11	13
GO:0048593	camera-type eye morphogenesis	11/1714	137/23174	0.434185	0.623541	0.41153	Ctnnb1/Hmgn1/Bax/Sox9/Hif1a/Meis1/Zeb1/Abi2/Fat1/Sox11/Sox2	11
GO:0015749	monosaccharide transmembrane transport	9/1714	111/23174	0.437836	0.628625	0.414886	Rap1a/Mif/Ptpn11/Rhoq/Klf15/Hk2/Irs2/Pea15a/Fabp5	9
GO:0009615	response to virus	21/1714	270/23174	0.438018	0.628726	0.414952	Rps15a/C1qbp/Pcbp2/Arf1/Ddx1/Bnip3l/Ifitm2/Hnrnpul1/Pum1/Ddx21/Dhx9/Bcl2/Ankrd17/Crebzf/Trim44/Pum2/Fmr1/Tspan6/Eif2ak2/Ifngr2/Ddit4	21
GO:0006821	chloride transport	8/1714	98/23174	0.439658	0.629813	0.415669	Clic1/Clic4/Ttyh2/Slc12a2/Clns1a/Ttyh3/Slc12a4/Grm5	8
GO:0033555	multicellular organismal response to stress	8/1714	98/23174	0.439658	0.629813	0.415669	Vdac3/Eif4e/Bcl2/Eif4g1/Ppp3ca/Kcnip3/Ednrb/Dbi	8
GO:0006887	exocytosis	29/1714	377/23174	0.440726	0.629813	0.415669	Cops5/Arf1/Vamp3/Rala/Rap1a/Rab5a/Sdf4/Rab11b/Sept4/Pex5l/Ywhaz/Rap1b/Vps4b/Myh10/Atp2a2/Notch1/Trim9/Dnm1l/Cask/Fmr1/Snx4/Rest/Nrxn3/Ralb/Rab8b/Pla2g3/Syt11/Gsk3b/Gnai2	29
GO:0035418	protein localization to synapse	7/1714	85/23174	0.441441	0.629813	0.415669	Rap1a/Map1a/Mapt/Kif5b/Dag1/Nlgn3/Gsk3b	7
GO:0006688	glycosphingolipid biosynthetic process	2/1714	20/23174	0.441448	0.629813	0.415669	Fa2h/St6galnac5	2
GO:0014075	response to amine	2/1714	20/23174	0.441448	0.629813	0.415669	Hdac1/Pde1b	2
GO:0016226	iron-sulfur cluster assembly	2/1714	20/23174	0.441448	0.629813	0.415669	Glrx3/Iscu	2
GO:0031163	metallo-sulfur cluster assembly	2/1714	20/23174	0.441448	0.629813	0.415669	Glrx3/Iscu	2
GO:0033033	negative regulation of myeloid cell apoptotic process	2/1714	20/23174	0.441448	0.629813	0.415669	Mif/Bcl2	2
GO:0033605	positive regulation of catecholamine secretion	2/1714	20/23174	0.441448	0.629813	0.415669	Rtn4/Pink1	2
GO:0034377	plasma lipoprotein particle assembly	2/1714	20/23174	0.441448	0.629813	0.415669	Arf1/Abca1	2
GO:0036336	dendritic cell migration	2/1714	20/23174	0.441448	0.629813	0.415669	C1qbp/Cdc42	2
GO:0042053	regulation of dopamine metabolic process	2/1714	20/23174	0.441448	0.629813	0.415669	Park7/Pde1b	2
GO:0044247	cellular polysaccharide catabolic process	2/1714	20/23174	0.441448	0.629813	0.415669	Hmgb1/Ppp1ca	2
GO:0045623	negative regulation of T-helper cell differentiation	2/1714	20/23174	0.441448	0.629813	0.415669	Smad7/Rc3h2	2
GO:0046697	decidualization	2/1714	20/23174	0.441448	0.629813	0.415669	Mapk3/Junb	2
GO:0048199	vesicle targeting, to, from or within Golgi	2/1714	20/23174	0.441448	0.629813	0.415669	Pdcd6/Tmed9	2
GO:0050966	detection of mechanical stimulus involved in sensory perception of pain	2/1714	20/23174	0.441448	0.629813	0.415669	Kcna1/Fyn	2
GO:0051481	negative regulation of cytosolic calcium ion concentration	2/1714	20/23174	0.441448	0.629813	0.415669	Lrp1/Gtf2i	2
GO:0055064	chloride ion homeostasis	2/1714	20/23174	0.441448	0.629813	0.415669	Slc12a2/Slc12a4	2
GO:0070498	interleukin-1-mediated signaling pathway	2/1714	20/23174	0.441448	0.629813	0.415669	Mapk3/Egr1	2
GO:1902254	negative regulation of intrinsic apoptotic signaling pathway by p53 class mediator	2/1714	20/23174	0.441448	0.629813	0.415669	Mif/Zfp385a	2
GO:1904994	regulation of leukocyte adhesion to vascular endothelial cell	2/1714	20/23174	0.441448	0.629813	0.415669	Rhoa/Klf4	2
GO:1990182	exosomal secretion	2/1714	20/23174	0.441448	0.629813	0.415669	Cops5/Vps4b	2
GO:0032418	lysosome localization	6/1714	72/23174	0.443122	0.631883	0.417036	Bloc1s1/Lamtor1/Ywhaz/Rab34/Snx4/Pla2g3	6
GO:0097755	positive regulation of blood vessel diameter	6/1714	72/23174	0.443122	0.631883	0.417036	Gpx1/Hif1a/Bmpr2/Plod3/Egfr/Ednrb	6
GO:0009410	response to xenobiotic stimulus	18/1714	231/23174	0.444466	0.633116	0.417849	Gpx1/Mcm7/Ppp2r2a/Fkbp1a/Phgdh/Gstp1/Cacng4/Eif4ebp1/Hdac1/Hnrnpu/Eif4e/Pcna/Adgrl3/Cdo1/Ep300/Pde1b/Egr1/Ddit4	18
GO:0060986	endocrine hormone secretion	5/1714	59/23174	0.444583	0.633116	0.417849	Gnas/Pex5l/Ptpn11/Smad4/Rab8b	5
GO:0003081	regulation of systemic arterial blood pressure by renin-angiotensin	3/1714	33/23174	0.445335	0.633116	0.417849	Rhoa/Mif/F2r	3
GO:0030810	positive regulation of nucleotide biosynthetic process	3/1714	33/23174	0.445335	0.633116	0.417849	Mif/Vcp/Stat3	3
GO:0043950	positive regulation of cAMP-mediated signaling	3/1714	33/23174	0.445335	0.633116	0.417849	Pebp1/Gnas/Adcyap1r1	3
GO:0071709	membrane assembly	3/1714	33/23174	0.445335	0.633116	0.417849	Ank3/Nlgn3/Emp2	3
GO:0140115	export across plasma membrane	3/1714	33/23174	0.445335	0.633116	0.417849	Atp1a1/Agrn/Kcne1l	3
GO:1900373	positive regulation of purine nucleotide biosynthetic process	3/1714	33/23174	0.445335	0.633116	0.417849	Mif/Vcp/Stat3	3
GO:1905898	positive regulation of response to endoplasmic reticulum stress	3/1714	33/23174	0.445335	0.633116	0.417849	Spop/Bax/Ppp1r15a	3
GO:0010107	potassium ion import	4/1714	46/23174	0.445555	0.633116	0.417849	Atp1a1/Slc12a2/Slc12a4/Kcnj10	4
GO:0021772	olfactory bulb development	4/1714	46/23174	0.445555	0.633116	0.417849	Rac1/Ext1/Wnt5a/Sall3	4
GO:0032731	positive regulation of interleukin-1 beta production	4/1714	46/23174	0.445555	0.633116	0.417849	Hmgb1/App/Wnt5a/Egr1	4
GO:0048536	spleen development	4/1714	46/23174	0.445555	0.633116	0.417849	Pbx1/Bcl2/Rc3h2/Adam17	4
GO:0090279	regulation of calcium ion import	4/1714	46/23174	0.445555	0.633116	0.417849	Ctnnb1/Cask/Fyn/Hes1	4
GO:0010565	regulation of cellular ketone metabolic process	10/1714	125/23174	0.446134	0.633779	0.418288	Park7/Atp2b4/Nfe2l1/Stard4/Rest/Irs2/Egr1/Dbi/Fabp5/Acadl	10
GO:0034219	carbohydrate transmembrane transport	9/1714	112/23174	0.448548	0.636889	0.42034	Rap1a/Mif/Ptpn11/Rhoq/Klf15/Hk2/Irs2/Pea15a/Fabp5	9
GO:0046632	alpha-beta T cell differentiation	9/1714	112/23174	0.448548	0.636889	0.42034	Rpl22/Rhoa/Smad7/Bcl2/Rc3h2/Stat3/Cbfb/Satb1/Gadd45g	9
GO:0042098	T cell proliferation	16/1714	205/23174	0.449168	0.637608	0.420815	Rps3/Rps6/Ctnnb1/Prdx2/Fkbp1a/Bax/Prkar1a/Mapk8ip1/Msn/Vcam1/Rc3h2/Fyn/Peli1/Satb1/Hes1/Igfbp2	16
GO:0016079	synaptic vesicle exocytosis	11/1714	139/23174	0.45343	0.643497	0.424701	Rap1a/Rab5a/Rap1b/Atp2a2/Trim9/Dnm1l/Cask/Fmr1/Nrxn3/Syt11/Gsk3b	11
GO:0051588	regulation of neurotransmitter transport	14/1714	179/23174	0.454285	0.644549	0.425395	Rap1a/Rab5a/Rap1b/Arl6ip1/Atp2a2/Dnm1l/Cask/Ppp1r9a/Fmr1/Snx4/Nrxn3/Sncaip/Gfap/Gsk3b	14
GO:0003333	amino acid transmembrane transport	6/1714	73/23174	0.45645	0.647458	0.427316	Slc38a1/Slc38a2/Arl6ip1/Slc7a5/Slc25a18/Kcnj10	6
GO:0071706	tumor necrosis factor superfamily cytokine production	13/1714	166/23174	0.457036	0.648126	0.427756	Hmgb1/Hspd1/Ncl/App/Gstp1/Mif/Ptpn11/Hdac1/Dhx9/Hdac2/Zfp36/Wnt5a/Syt11	13
GO:0050982	detection of mechanical stimulus	5/1714	60/23174	0.459318	0.650889	0.42958	Kcna1/Slc12a2/Fyn/Rest/Sox2	5
GO:0090183	regulation of kidney development	5/1714	60/23174	0.459318	0.650889	0.42958	Ctnnb1/Maged1/Sox9/Smo/Egr1	5
GO:0007187	G protein-coupled receptor signaling pathway, coupled to cyclic nucleotide second messenger	18/1714	233/23174	0.459329	0.650889	0.42958	Gnas/Gkap1/Gna12/Prkacb/Lpar1/Gnai1/Gna13/Adgrl3/Abca1/Adgrb3/Akap13/Gnaq/Atp2b4/Adgrb2/Adgrl2/Adgrg1/Adgrb1/Gnai2	18
GO:0042180	cellular ketone metabolic process	15/1714	193/23174	0.459831	0.651437	0.429941	Park7/Akr1a1/Scp2/Glo1/Hmgcr/Coq10b/Atp2b4/Nfe2l1/Stard4/Rest/Irs2/Egr1/Dbi/Fabp5/Acadl	15
GO:0022407	regulation of cell-cell adhesion	30/1714	394/23174	0.461666	0.653873	0.431549	Rps3/Hspd1/Rdx/Hsp90aa1/Prdx2/Rhoa/Prkar1a/Smad7/Efnb3/Ank3/Gstp1/Mbp/Itga6/Vcam1/Myo10/Zfp703/Rc3h2/Ephb3/Gtpbp4/Bcl10/Peli1/Cbfb/Wnt5a/Hes1/Nrarp/Sox2/Zfp608/Klf4/Cd9/Igfbp2	30
GO:0001990	regulation of systemic arterial blood pressure by hormone	4/1714	47/23174	0.462258	0.653893	0.431562	Rhoa/Mif/Rasl10b/F2r	4
GO:0030520	intracellular estrogen receptor signaling pathway	4/1714	47/23174	0.462258	0.653893	0.431562	Phb2/Ddrgk1/Safb/Lbh	4
GO:0050702	interleukin-1 beta secretion	4/1714	47/23174	0.462258	0.653893	0.431562	Hmgb1/Serpinb1a/Abca1/Wnt5a	4
GO:0071300	cellular response to retinoic acid	4/1714	47/23174	0.462258	0.653893	0.431562	Snw1/Abca1/Sox9/Tead1	4
GO:1903018	regulation of glycoprotein metabolic process	4/1714	47/23174	0.462258	0.653893	0.431562	Ctnnb1/Bcl2/Ep300/Ptx3	4
GO:0050921	positive regulation of chemotaxis	11/1714	140/23174	0.463024	0.654812	0.432169	Hmgb1/C1qbp/Rac1/Mapk3/Lpar1/Nrp1/Cdh13/Bmpr2/Adam17/Wnt5a/Ntrk3	11
GO:0010714	positive regulation of collagen metabolic process	3/1714	34/23174	0.465082	0.655985	0.432943	Vim/Ep300/F2r	3
GO:0031338	regulation of vesicle fusion	3/1714	34/23174	0.465082	0.655985	0.432943	Sept8/Kif5b/Trim9	3
GO:0035116	embryonic hindlimb morphogenesis	3/1714	34/23174	0.465082	0.655985	0.432943	Ctnnb1/Gnas/Notch1	3
GO:0048194	Golgi vesicle budding	3/1714	34/23174	0.465082	0.655985	0.432943	Vapa/Pdcd6/Tmed9	3
GO:1902624	positive regulation of neutrophil migration	3/1714	34/23174	0.465082	0.655985	0.432943	C1qbp/Rac1/Rtn4	3
GO:0003094	glomerular filtration	2/1714	21/23174	0.46687	0.655985	0.432943	F2r/Emp2	2
GO:0006541	glutamine metabolic process	2/1714	21/23174	0.46687	0.655985	0.432943	Phgdh/Glud1	2
GO:0010560	positive regulation of glycoprotein biosynthetic process	2/1714	21/23174	0.46687	0.655985	0.432943	Ctnnb1/Ep300	2
GO:0015732	prostaglandin transport	2/1714	21/23174	0.46687	0.655985	0.432943	Atp5j/Mif	2
GO:0017000	antibiotic biosynthetic process	2/1714	21/23174	0.46687	0.655985	0.432943	Stat3/Fyn	2
GO:0031065	positive regulation of histone deacetylation	2/1714	21/23174	0.46687	0.655985	0.432943	Ctbp1/Pink1	2
GO:0032332	positive regulation of chondrocyte differentiation	2/1714	21/23174	0.46687	0.655985	0.432943	Sox9/Sox5	2
GO:0032400	melanosome localization	2/1714	21/23174	0.46687	0.655985	0.432943	Dctn2/Rab11b	2
GO:0035357	peroxisome proliferator activated receptor signaling pathway	2/1714	21/23174	0.46687	0.655985	0.432943	Asxl2/Fabp5	2
GO:0042069	regulation of catecholamine metabolic process	2/1714	21/23174	0.46687	0.655985	0.432943	Park7/Pde1b	2
GO:0042438	melanin biosynthetic process	2/1714	21/23174	0.46687	0.655985	0.432943	Slc24a5/Wnt5a	2
GO:0043369	CD4-positive or CD8-positive, alpha-beta T cell lineage commitment	2/1714	21/23174	0.46687	0.655985	0.432943	Bcl2/Stat3	2
GO:0043984	histone H4-K16 acetylation	2/1714	21/23174	0.46687	0.655985	0.432943	Msl3/Msl1	2
GO:0046325	negative regulation of glucose import	2/1714	21/23174	0.46687	0.655985	0.432943	Rhoq/Pea15a	2
GO:0046716	muscle cell cellular homeostasis	2/1714	21/23174	0.46687	0.655985	0.432943	Cfl2/Hif1a	2
GO:0051450	myoblast proliferation	2/1714	21/23174	0.46687	0.655985	0.432943	Gpx1/Meis2	2
GO:0097734	extracellular exosome biogenesis	2/1714	21/23174	0.46687	0.655985	0.432943	Cops5/Vps4b	2
GO:1901223	negative regulation of NIK/NF-kappaB signaling	2/1714	21/23174	0.46687	0.655985	0.432943	Litaf/Tspan6	2
GO:1901623	regulation of lymphocyte chemotaxis	2/1714	21/23174	0.46687	0.655985	0.432943	Adam17/Wnt5a	2
GO:2000482	regulation of interleukin-8 secretion	2/1714	21/23174	0.46687	0.655985	0.432943	Wnt5a/F2r	2
GO:2001032	regulation of double-strand break repair via nonhomologous end joining	2/1714	21/23174	0.46687	0.655985	0.432943	Dek/Nsd2	2
GO:0006937	regulation of muscle contraction	12/1714	154/23174	0.469091	0.658942	0.434895	Cald1/Sumo1/Rhoa/Sri/Smad7/Atp1a1/Kcna1/Bin1/Atp2a2/Anxa6/Agrn/F2r	12
GO:0006936	muscle contraction	22/1714	288/23174	0.469511	0.659368	0.435176	Cald1/Tpm1/Fkbp1a/Sumo1/Myl6/Hsbp1/Rhoa/Sri/Smad7/Atp1a1/Kcna1/Bin1/Rock2/Atp2a2/Camk2d/Srsf1/Atp2b4/Anxa6/Agrn/F2r/Ednrb/Kcne1l	22
GO:0046467	membrane lipid biosynthetic process	9/1714	114/23174	0.469878	0.65972	0.435408	Cers2/Fa2h/Dpm3/Sptssa/Pigz/Ugt8a/St6galnac5/Elovl6/Samd8	9
GO:0051058	negative regulation of small GTPase mediated signal transduction	5/1714	61/23174	0.473938	0.665255	0.439061	Stmn1/Kctd13/Itgb1/Tgfb2/Spry2	5
GO:0070661	leukocyte proliferation	25/1714	329/23174	0.474221	0.665487	0.439214	Rps3/Rps6/Hells/Hspd1/Ctnnb1/Prdx2/Fkbp1a/Bax/Prkar1a/Mapk8ip1/Gstp1/Mif/Impdh2/Msn/Bcl2/Vcam1/Rc3h2/Fyn/Peli1/Satb1/Irs2/Hes1/Sox11/Gsk3b/Igfbp2	25
GO:0002762	negative regulation of myeloid leukocyte differentiation	4/1714	48/23174	0.478782	0.67122	0.442998	Ctnnb1/Nme1/Sfrp1/Fbxw7	4
GO:0021988	olfactory lobe development	4/1714	48/23174	0.478782	0.67122	0.442998	Rac1/Ext1/Wnt5a/Sall3	4
GO:0061912	selective autophagy	4/1714	48/23174	0.478782	0.67122	0.442998	Cdc37/Tomm7/Pink1/Mapk3	4
GO:0120193	tight junction organization	4/1714	48/23174	0.478782	0.67122	0.442998	Rock1/Itgb1/Ect2/Rock2	4
GO:0000187	activation of MAPK activity	9/1714	115/23174	0.480482	0.67327	0.444351	Prdx2/Map2k2/Lpar1/Trf/Ptpn11/Cspg4/Plce1/Wnt5a/Ntrk3	9
GO:0051209	release of sequestered calcium ion into cytosol	9/1714	115/23174	0.480482	0.67327	0.444351	Fkbp1a/Bax/Sri/Asph/Camk2d/Plce1/Tgfb2/F2r/Dbi	9
GO:0034637	cellular carbohydrate biosynthetic process	6/1714	75/23174	0.482859	0.676266	0.446328	Ptges3/Ppp1ca/Ppp1r3c/Ext1/Irs2/Hs2st1	6
GO:0042446	hormone biosynthetic process	6/1714	75/23174	0.482859	0.676266	0.446328	Scp2/Atp1a1/Dhcr7/Hif1a/Rest/Egr1	6
GO:0006471	protein ADP-ribosylation	3/1714	35/23174	0.484511	0.67707	0.446859	Arf4/Hpf1/Tiparp	3
GO:0006972	hyperosmotic response	3/1714	35/23174	0.484511	0.67707	0.446859	Ybx3/Rac1/Slc12a2	3
GO:0033146	regulation of intracellular estrogen receptor signaling pathway	3/1714	35/23174	0.484511	0.67707	0.446859	Phb2/Ddrgk1/Lbh	3
GO:0033363	secretory granule organization	3/1714	35/23174	0.484511	0.67707	0.446859	Abca1/Zfp385a/Pla2g3	3
GO:0033866	nucleoside bisphosphate biosynthetic process	3/1714	35/23174	0.484511	0.67707	0.446859	Dcakd/Papss1/Pank3	3
GO:0034030	ribonucleoside bisphosphate biosynthetic process	3/1714	35/23174	0.484511	0.67707	0.446859	Dcakd/Papss1/Pank3	3
GO:0034033	purine nucleoside bisphosphate biosynthetic process	3/1714	35/23174	0.484511	0.67707	0.446859	Dcakd/Papss1/Pank3	3
GO:0046320	regulation of fatty acid oxidation	3/1714	35/23174	0.484511	0.67707	0.446859	Irs2/Dbi/Acadl	3
GO:0070873	regulation of glycogen metabolic process	3/1714	35/23174	0.484511	0.67707	0.446859	Hmgb1/Ppp1ca/Irs2	3
GO:0046427	positive regulation of JAK-STAT cascade	8/1714	102/23174	0.485018	0.677611	0.447216	Arl2bp/Crlf1/Hdac1/Hdac2/Notch1/Fyn/Hes5/Hes1	8
GO:0050863	regulation of T cell activation	23/1714	304/23174	0.486402	0.679377	0.448382	Rps3/Prelid1/Hspd1/Ctnnb1/Hsp90aa1/Prdx2/Rhoa/Prkar1a/Mapk8ip1/Smad7/Efnb3/Gsn/Clptm1/Vcam1/Rc3h2/Zeb1/Bcl10/Peli1/Cbfb/Hes1/Nrarp/Zfp608/Igfbp2	23
GO:0002437	inflammatory response to antigenic stimulus	5/1714	62/23174	0.488427	0.681796	0.449978	Gpx1/Park7/Psmb4/Hmgb2/Notch1	5
GO:0019226	transmission of nerve impulse	7/1714	89/23174	0.4901	0.681796	0.449978	Kcna1/Ank3/Mag/Kcnmb4/Cacng4/Fmr1/Ntrk3	7
GO:0002374	cytokine secretion involved in immune response	2/1714	22/23174	0.49159	0.681796	0.449978	Mapk3/Wnt5a	2
GO:0002834	regulation of response to tumor cell	2/1714	22/23174	0.49159	0.681796	0.449978	Hmgb1/Hspd1	2
GO:0002837	regulation of immune response to tumor cell	2/1714	22/23174	0.49159	0.681796	0.449978	Hmgb1/Hspd1	2
GO:0003418	growth plate cartilage chondrocyte differentiation	2/1714	22/23174	0.49159	0.681796	0.449978	Anxa6/Vit	2
GO:0003433	chondrocyte development involved in endochondral bone morphogenesis	2/1714	22/23174	0.49159	0.681796	0.449978	Serpinh1/Vit	2
GO:0009067	aspartate family amino acid biosynthetic process	2/1714	22/23174	0.49159	0.681796	0.449978	Plod2/Plod3	2
GO:0021516	dorsal spinal cord development	2/1714	22/23174	0.49159	0.681796	0.449978	Ascl1/Rfx4	2
GO:0030252	growth hormone secretion	2/1714	22/23174	0.49159	0.681796	0.449978	Ptpn11/Serp1	2
GO:0032303	regulation of icosanoid secretion	2/1714	22/23174	0.49159	0.681796	0.449978	Atp5j/Mif	2
GO:0032331	negative regulation of chondrocyte differentiation	2/1714	22/23174	0.49159	0.681796	0.449978	Ctnnb1/Sox9	2
GO:0032691	negative regulation of interleukin-1 beta production	2/1714	22/23174	0.49159	0.681796	0.449978	Serpinb1a/Gstp1	2
GO:0034405	response to fluid shear stress	2/1714	22/23174	0.49159	0.681796	0.449978	Klf2/Klf4	2
GO:0051602	response to electrical stimulus	2/1714	22/23174	0.49159	0.681796	0.449978	Actb/Rest	2
GO:0051875	pigment granule localization	2/1714	22/23174	0.49159	0.681796	0.449978	Dctn2/Rab11b	2
GO:0060009	Sertoli cell development	2/1714	22/23174	0.49159	0.681796	0.449978	Atrx/Sox9	2
GO:0060338	regulation of type I interferon-mediated signaling pathway	2/1714	22/23174	0.49159	0.681796	0.449978	Cdc37/Wnt5a	2
GO:0060749	mammary gland alveolus development	2/1714	22/23174	0.49159	0.681796	0.449978	Phb2/Hif1a	2
GO:0061377	mammary gland lobule development	2/1714	22/23174	0.49159	0.681796	0.449978	Phb2/Hif1a	2
GO:0072111	cell proliferation involved in kidney development	2/1714	22/23174	0.49159	0.681796	0.449978	Ptch1/Egr1	2
GO:0072215	regulation of metanephros development	2/1714	22/23174	0.49159	0.681796	0.449978	Ctnnb1/Egr1	2
GO:0090382	phagosome maturation	2/1714	22/23174	0.49159	0.681796	0.449978	Rab34/Syt11	2
GO:0097062	dendritic spine maintenance	2/1714	22/23174	0.49159	0.681796	0.449978	Cfl1/Fyn	2
GO:0097205	renal filtration	2/1714	22/23174	0.49159	0.681796	0.449978	F2r/Emp2	2
GO:0101023	vascular endothelial cell proliferation	2/1714	22/23174	0.49159	0.681796	0.449978	Stat3/Adam17	2
GO:1901741	positive regulation of myoblast fusion	2/1714	22/23174	0.49159	0.681796	0.449978	Ehd1/Adgrb1	2
GO:1905562	regulation of vascular endothelial cell proliferation	2/1714	22/23174	0.49159	0.681796	0.449978	Stat3/Adam17	2
GO:0019233	sensory perception of pain	11/1714	143/23174	0.491631	0.681796	0.449978	Ptges3/Rtn4/Mapk3/Kcna1/Fyn/Kcnip3/F2r/Ednrb/Lxn/Fabp5/Kcnj10	11
GO:0021545	cranial nerve development	4/1714	49/23174	0.495103	0.686106	0.452823	Rpl24/Ctnnb1/Nrp1/Hes1	4
GO:0033173	calcineurin-NFAT signaling cascade	4/1714	49/23174	0.495103	0.686106	0.452823	Atp2b4/Adgrb2/Ppp3ca/Gsk3b	4
GO:0060612	adipose tissue development	4/1714	49/23174	0.495103	0.686106	0.452823	Cdk4/Ubb/4932438A13Rik/Klf7	4
GO:1901606	alpha-amino acid catabolic process	6/1714	76/23174	0.495916	0.687064	0.453455	Ddah2/Qdpr/Cdo1/Atp2b4/Glud1/Gcsh	6
GO:0002224	toll-like receptor signaling pathway	8/1714	103/23174	0.496217	0.687313	0.453619	Hmgb1/Hspd1/Rtn4/Mfhas1/Bcl10/Peli1/Nfkbia/Ptprs	8
GO:0034121	regulation of toll-like receptor signaling pathway	5/1714	63/23174	0.50277	0.69523	0.458844	Hmgb1/Rtn4/Mfhas1/Peli1/Ptprs	5
GO:0045661	regulation of myoblast differentiation	5/1714	63/23174	0.50277	0.69523	0.458844	Notch1/Sox9/Nr2c2/Zfp36l1/Id3	5
GO:0001702	gastrulation with mouth forming second	3/1714	36/23174	0.503595	0.69523	0.458844	Ctnnb1/Smad4/Wnt5a	3
GO:0002861	regulation of inflammatory response to antigenic stimulus	3/1714	36/23174	0.503595	0.69523	0.458844	Gpx1/Park7/Psmb4	3
GO:0006903	vesicle targeting	3/1714	36/23174	0.503595	0.69523	0.458844	Stard3nl/Pdcd6/Tmed9	3
GO:0007617	mating behavior	3/1714	36/23174	0.503595	0.69523	0.458844	App/Thra/Hdac2	3
GO:0042311	vasodilation	3/1714	36/23174	0.503595	0.69523	0.458844	Gpx1/Plod3/Ednrb	3
GO:0051482	positive regulation of cytosolic calcium ion concentration involved in phospholipase C-activating G protein-coupled signaling pathway	3/1714	36/23174	0.503595	0.69523	0.458844	Lpar1/Lpar6/F2r	3
GO:0060337	type I interferon signaling pathway	3/1714	36/23174	0.503595	0.69523	0.458844	Cdc37/Ifitm2/Wnt5a	3
GO:0071320	cellular response to cAMP	3/1714	36/23174	0.503595	0.69523	0.458844	Rap1a/Rap1b/Zfp36l1	3
GO:0071357	cellular response to type I interferon	3/1714	36/23174	0.503595	0.69523	0.458844	Cdc37/Ifitm2/Wnt5a	3
GO:0072348	sulfur compound transport	3/1714	36/23174	0.503595	0.69523	0.458844	Racgap1/Nfe2l1/Slc35b2	3
GO:1902475	L-alpha-amino acid transmembrane transport	3/1714	36/23174	0.503595	0.69523	0.458844	Arl6ip1/Slc25a18/Kcnj10	3
GO:0016485	protein processing	18/1714	239/23174	0.503654	0.69523	0.458844	C1qbp/Metap2/Scg5/Prkacb/Gsn/Glg1/Rfx4/Ptch1/Xiap/Spon1/Asph/Dhcr24/Gas1/Fmr1/Plat/A2m/Mmp14/Cpxm1	18
GO:0031214	biomineral tissue development	12/1714	158/23174	0.505406	0.697478	0.460328	Sbds/Fbxo5/Notch1/Sox9/Hif1a/Asxl2/Hey2/Atf4/Hey1/Bmpr1a/Bmpr2/Klf10	12
GO:0046651	lymphocyte proliferation	23/1714	307/23174	0.505903	0.697992	0.460667	Rps3/Rps6/Hells/Hspd1/Ctnnb1/Prdx2/Fkbp1a/Bax/Prkar1a/Mapk8ip1/Mif/Impdh2/Msn/Bcl2/Vcam1/Rc3h2/Fyn/Peli1/Satb1/Irs2/Hes1/Sox11/Igfbp2	23
GO:1903038	negative regulation of leukocyte cell-cell adhesion	10/1714	131/23174	0.506252	0.698304	0.460873	Prdx2/Prkar1a/Smad7/Gstp1/Rc3h2/Peli1/Cbfb/Nrarp/Zfp608/Klf4	10
GO:0030148	sphingolipid biosynthetic process	6/1714	77/23174	0.508859	0.701728	0.463133	Cers2/Fa2h/Sptssa/St6galnac5/Elovl6/Samd8	6
GO:0008037	cell recognition	20/1714	267/23174	0.510169	0.703364	0.464213	Cct4/Tcp1/Cct3/Cct2/Cct7/Cct5/App/Rtn4/Efnb3/Cct8/Ywhaz/Msn/Gap43/Nrp1/Ephb3/Epha4/Wnt5a/Adgrb1/Ptprz1/Cd9	20
GO:0006023	aminoglycan biosynthetic process	4/1714	50/23174	0.511204	0.703761	0.464474	Ap2a1/Ext1/Chsy1/Xylt1	4
GO:0007140	male meiotic nuclear division	4/1714	50/23174	0.511204	0.703761	0.464474	Ubb/Fignl1/Kif18a/Sgo2a	4
GO:0032330	regulation of chondrocyte differentiation	4/1714	50/23174	0.511204	0.703761	0.464474	Ctnnb1/Glg1/Sox9/Sox5	4
GO:0046189	phenol-containing compound biosynthetic process	4/1714	50/23174	0.511204	0.703761	0.464474	Park7/Slc24a5/Wnt5a/Tgfb2	4
GO:0051055	negative regulation of lipid biosynthetic process	4/1714	50/23174	0.511204	0.703761	0.464474	Atp1a1/Rest/Lpcat1/Acadl	4
GO:0060760	positive regulation of response to cytokine stimulus	4/1714	50/23174	0.511204	0.703761	0.464474	Dhx9/Trim44/Adam17/Wnt5a	4
GO:0003073	regulation of systemic arterial blood pressure	9/1714	118/23174	0.511969	0.704642	0.465056	Tpm1/Rhoa/Mif/Ncald/Ier3/Bmpr2/Rasl10b/F2r/Emp2	9
GO:0007269	neurotransmitter secretion	14/1714	186/23174	0.513032	0.705933	0.465908	Rap1a/Rab5a/Rap1b/Slc6a9/Atp2a2/Trim9/Dnm1l/Cask/Ppp1r9a/Fmr1/Nrxn3/Syt11/Sncaip/Gsk3b	14
GO:0005996	monosaccharide metabolic process	19/1714	254/23174	0.514114	0.706506	0.466286	Hmgb1/Ldha/Ppp1ca/Akr1a1/Pkm/Arpp19/Apod/Serp1/Hif1a/Ppp4r3b/Ep300/Atf4/Nfe2l1/Pcx/Hk2/Midn/Irs2/Fabp5/Fam3c	19
GO:0000272	polysaccharide catabolic process	2/1714	23/23174	0.515572	0.706506	0.466286	Hmgb1/Ppp1ca	2
GO:0002093	auditory receptor cell morphogenesis	2/1714	23/23174	0.515572	0.706506	0.466286	Rac1/Rest	2
GO:0031954	positive regulation of protein autophosphorylation	2/1714	23/23174	0.515572	0.706506	0.466286	Rap2a/Rap2b	2
GO:0043687	post-translational protein modification	2/1714	23/23174	0.515572	0.706506	0.466286	Esco2/Atg12	2
GO:0046475	glycerophospholipid catabolic process	2/1714	23/23174	0.515572	0.706506	0.466286	Enpp2/Ldlr	2
GO:0048333	mesodermal cell differentiation	2/1714	23/23174	0.515572	0.706506	0.466286	Bmpr1a/Kdm6b	2
GO:0051580	regulation of neurotransmitter uptake	2/1714	23/23174	0.515572	0.706506	0.466286	Arl6ip1/Gfap	2
GO:0060972	left/right pattern formation	2/1714	23/23174	0.515572	0.706506	0.466286	Notch1/Smo	2
GO:0071218	cellular response to misfolded protein	2/1714	23/23174	0.515572	0.706506	0.466286	Stub1/Vcp	2
GO:0072202	cell differentiation involved in metanephros development	2/1714	23/23174	0.515572	0.706506	0.466286	Ctnnb1/Smo	2
GO:0072337	modified amino acid transport	2/1714	23/23174	0.515572	0.706506	0.466286	Slc38a2/Slc1a4	2
GO:0099149	regulation of postsynaptic neurotransmitter receptor internalization	2/1714	23/23174	0.515572	0.706506	0.466286	Sirt2/Nedd4	2
GO:0140112	extracellular vesicle biogenesis	2/1714	23/23174	0.515572	0.706506	0.466286	Cops5/Vps4b	2
GO:1903020	positive regulation of glycoprotein metabolic process	2/1714	23/23174	0.515572	0.706506	0.466286	Ctnnb1/Ep300	2
GO:1903077	negative regulation of protein localization to plasma membrane	2/1714	23/23174	0.515572	0.706506	0.466286	Ap2m1/Rhoq	2
GO:2000316	regulation of T-helper 17 type immune response	2/1714	23/23174	0.515572	0.706506	0.466286	Smad7/Rc3h2	2
GO:0035249	synaptic transmission, glutamatergic	8/1714	105/23174	0.518393	0.710199	0.468724	Cnih2/Tprgl/Cacng4/Nlgn3/Shc3/Plat/Egfr/Grm5	8
GO:0032943	mononuclear cell proliferation	23/1714	309/23174	0.518826	0.71062	0.469002	Rps3/Rps6/Hells/Hspd1/Ctnnb1/Prdx2/Fkbp1a/Bax/Prkar1a/Mapk8ip1/Mif/Impdh2/Msn/Bcl2/Vcam1/Rc3h2/Fyn/Peli1/Satb1/Irs2/Hes1/Sox11/Igfbp2	23
GO:0097696	STAT cascade	14/1714	187/23174	0.521306	0.713659	0.471007	Arl2bp/Crlf1/Hdac1/Suz12/Hdac2/Notch1/Dab1/Stat3/Fyn/Ptprt/Ctr9/Hes5/Hes1/Socs3	14
GO:0099643	signal release from synapse	14/1714	187/23174	0.521306	0.713659	0.471007	Rap1a/Rab5a/Rap1b/Slc6a9/Atp2a2/Trim9/Dnm1l/Cask/Ppp1r9a/Fmr1/Nrxn3/Syt11/Sncaip/Gsk3b	14
GO:0042147	retrograde transport, endosome to Golgi	6/1714	78/23174	0.521676	0.713659	0.471007	Ap1s1/Arl1/Vamp3/Dennd5a/Rab6a/Evi5	6
GO:0043507	positive regulation of JUN kinase activity	6/1714	78/23174	0.521676	0.713659	0.471007	Rps3/Trf/Dvl3/Vangl2/Epha4/Wnt5a	6
GO:0009112	nucleobase metabolic process	3/1714	37/23174	0.522306	0.713659	0.471007	Aprt/Cmpk1/Umps	3
GO:0015695	organic cation transport	3/1714	37/23174	0.522306	0.713659	0.471007	Slc38a2/Arl2/Slc44a1	3
GO:0019934	cGMP-mediated signaling	3/1714	37/23174	0.522306	0.713659	0.471007	Prkar1a/Prkar2a/Ednrb	3
GO:0032885	regulation of polysaccharide biosynthetic process	3/1714	37/23174	0.522306	0.713659	0.471007	Ppp1ca/Ap2a1/Irs2	3
GO:0044331	cell-cell adhesion mediated by cadherin	3/1714	37/23174	0.522306	0.713659	0.471007	Cdh11/Cdh13/Wnt5a	3
GO:0071825	protein-lipid complex subunit organization	3/1714	37/23174	0.522306	0.713659	0.471007	Arf1/Bin1/Abca1	3
GO:0002027	regulation of heart rate	7/1714	92/23174	0.525744	0.717036	0.473236	Tpm1/Sri/Atp5j/Bin1/Hey2/Mdm4/Kcne1l	7
GO:0033619	membrane protein proteolysis	4/1714	51/23174	0.527065	0.717036	0.473236	Dag1/Rgma/Rbmx/Adam17	4
GO:0051353	positive regulation of oxidoreductase activity	4/1714	51/23174	0.527065	0.717036	0.473236	Dhfr/Park7/Kras/Gnai2	4
GO:0051954	positive regulation of amine transport	4/1714	51/23174	0.527065	0.717036	0.473236	Dpysl2/Rtn4/Pink1/Arl6ip1	4
GO:0060271	cilium assembly	22/1714	297/23174	0.529219	0.717036	0.473236	Ift20/Dynll1/Actr3/Atxn10/Atg3/Bbip1/Arl3/Ube2b/Ccp110/Vdac3/Gsn/Pcm1/Cep89/Ehd1/Ccdc88a/Rfx4/Dzip1l/Vangl2/Fnbp1l/Pla2g3/Ccdc28b/Sept9	22
GO:1904894	positive regulation of STAT cascade	8/1714	106/23174	0.529355	0.717036	0.473236	Arl2bp/Crlf1/Hdac1/Hdac2/Notch1/Fyn/Hes5/Hes1	8
GO:0032890	regulation of organic acid transport	6/1714	79/23174	0.534359	0.717036	0.473236	Eprs/Dpysl2/Atp5j/Mif/Arl6ip1/Irs2	6
GO:0002698	negative regulation of immune effector process	10/1714	134/23174	0.535633	0.717036	0.473236	Rps19/C1qbp/Pcbp2/Cuedc2/Smad7/Rc3h2/Tspan6/A2m/Tgfb2/Tmbim6	10
GO:0000183	chromatin silencing at rDNA	1/1714	10/23174	0.536318	0.717036	0.473236	Smarca5	1
GO:0000492	box C/D snoRNP assembly	1/1714	10/23174	0.536318	0.717036	0.473236	Snu13	1
GO:0002315	marginal zone B cell differentiation	1/1714	10/23174	0.536318	0.717036	0.473236	Lfng	1
GO:0006558	L-phenylalanine metabolic process	1/1714	10/23174	0.536318	0.717036	0.473236	Qdpr	1
GO:0006591	ornithine metabolic process	1/1714	10/23174	0.536318	0.717036	0.473236	Azin1	1
GO:0007158	neuron cell-cell adhesion	1/1714	10/23174	0.536318	0.717036	0.473236	Nlgn3	1
GO:0007191	adenylate cyclase-activating dopamine receptor signaling pathway	1/1714	10/23174	0.536318	0.717036	0.473236	Gnas	1
GO:0007220	Notch receptor processing	1/1714	10/23174	0.536318	0.717036	0.473236	Adam17	1
GO:0007270	neuron-neuron synaptic transmission	1/1714	10/23174	0.536318	0.717036	0.473236	Vdac3	1
GO:0010452	histone H3-K36 methylation	1/1714	10/23174	0.536318	0.717036	0.473236	Nsd2	1
GO:0010459	negative regulation of heart rate	1/1714	10/23174	0.536318	0.717036	0.473236	Sri	1
GO:0010692	regulation of alkaline phosphatase activity	1/1714	10/23174	0.536318	0.717036	0.473236	Tgfb2	1
GO:0010745	negative regulation of macrophage derived foam cell differentiation	1/1714	10/23174	0.536318	0.717036	0.473236	Nfkbia	1
GO:0010958	regulation of amino acid import across plasma membrane	1/1714	10/23174	0.536318	0.717036	0.473236	Arl6ip1	1
GO:0018026	peptidyl-lysine monomethylation	1/1714	10/23174	0.536318	0.717036	0.473236	Kmt5a	1
GO:0019336	phenol-containing compound catabolic process	1/1714	10/23174	0.536318	0.717036	0.473236	Maoa	1
GO:0019374	galactolipid metabolic process	1/1714	10/23174	0.536318	0.717036	0.473236	Fa2h	1
GO:0021612	facial nerve structural organization	1/1714	10/23174	0.536318	0.717036	0.473236	Nrp1	1
GO:0021800	cerebral cortex tangential migration	1/1714	10/23174	0.536318	0.717036	0.473236	Nrp1	1
GO:0021826	substrate-independent telencephalic tangential migration	1/1714	10/23174	0.536318	0.717036	0.473236	Rac1	1
GO:0021843	substrate-independent telencephalic tangential interneuron migration	1/1714	10/23174	0.536318	0.717036	0.473236	Rac1	1
GO:0021873	forebrain neuroblast division	1/1714	10/23174	0.536318	0.717036	0.473236	Aspm	1
GO:0021940	positive regulation of cerebellar granule cell precursor proliferation	1/1714	10/23174	0.536318	0.717036	0.473236	Smo	1
GO:0031392	regulation of prostaglandin biosynthetic process	1/1714	10/23174	0.536318	0.717036	0.473236	Fabp5	1
GO:0031620	regulation of fever generation	1/1714	10/23174	0.536318	0.717036	0.473236	Ednrb	1
GO:0031642	negative regulation of myelination	1/1714	10/23174	0.536318	0.717036	0.473236	Ctsc	1
GO:0032000	positive regulation of fatty acid beta-oxidation	1/1714	10/23174	0.536318	0.717036	0.473236	Irs2	1
GO:0032621	interleukin-18 production	1/1714	10/23174	0.536318	0.717036	0.473236	Dhx9	1
GO:0032927	positive regulation of activin receptor signaling pathway	1/1714	10/23174	0.536318	0.717036	0.473236	Csnk2b	1
GO:0033085	negative regulation of T cell differentiation in thymus	1/1714	10/23174	0.536318	0.717036	0.473236	Zfp608	1
GO:0033131	regulation of glucokinase activity	1/1714	10/23174	0.536318	0.717036	0.473236	Midn	1
GO:0034214	protein hexamerization	1/1714	10/23174	0.536318	0.717036	0.473236	Vcp	1
GO:0034380	high-density lipoprotein particle assembly	1/1714	10/23174	0.536318	0.717036	0.473236	Abca1	1
GO:0034427	nuclear-transcribed mRNA catabolic process, exonucleolytic, 3'-5'	1/1714	10/23174	0.536318	0.717036	0.473236	Exosc8	1
GO:0034454	microtubule anchoring at centrosome	1/1714	10/23174	0.536318	0.717036	0.473236	Pcm1	1
GO:0034650	cortisol metabolic process	1/1714	10/23174	0.536318	0.717036	0.473236	Rest	1
GO:0034975	protein folding in endoplasmic reticulum	1/1714	10/23174	0.536318	0.717036	0.473236	Emc6	1
GO:0035437	maintenance of protein localization in endoplasmic reticulum	1/1714	10/23174	0.536318	0.717036	0.473236	Hspa5	1
GO:0036498	IRE1-mediated unfolded protein response	1/1714	10/23174	0.536318	0.717036	0.473236	Cops5	1
GO:0036499	PERK-mediated unfolded protein response	1/1714	10/23174	0.536318	0.717036	0.473236	Atf4	1
GO:0040009	regulation of growth rate	1/1714	10/23174	0.536318	0.717036	0.473236	Notch1	1
GO:0042996	regulation of Golgi to plasma membrane protein transport	1/1714	10/23174	0.536318	0.717036	0.473236	Rack1	1
GO:0043201	response to leucine	1/1714	10/23174	0.536318	0.717036	0.473236	Rragd	1
GO:0043928	exonucleolytic nuclear-transcribed mRNA catabolic process involved in deadenylation-dependent decay	1/1714	10/23174	0.536318	0.717036	0.473236	Exosc8	1
GO:0044154	histone H3-K14 acetylation	1/1714	10/23174	0.536318	0.717036	0.473236	Brd4	1
GO:0046884	follicle-stimulating hormone secretion	1/1714	10/23174	0.536318	0.717036	0.473236	Smad4	1
GO:0048207	vesicle targeting, rough ER to cis-Golgi	1/1714	10/23174	0.536318	0.717036	0.473236	Pdcd6	1
GO:0048208	COPII vesicle coating	1/1714	10/23174	0.536318	0.717036	0.473236	Pdcd6	1
GO:0051204	protein insertion into mitochondrial membrane	1/1714	10/23174	0.536318	0.717036	0.473236	Bax	1
GO:0051601	exocyst localization	1/1714	10/23174	0.536318	0.717036	0.473236	Ralb	1
GO:0060484	lung-associated mesenchyme development	1/1714	10/23174	0.536318	0.717036	0.473236	Ctnnb1	1
GO:0060513	prostatic bud formation	1/1714	10/23174	0.536318	0.717036	0.473236	Wnt5a	1
GO:0070244	negative regulation of thymocyte apoptotic process	1/1714	10/23174	0.536318	0.717036	0.473236	Hif1a	1
GO:0070857	regulation of bile acid biosynthetic process	1/1714	10/23174	0.536318	0.717036	0.473236	Stard4	1
GO:0071233	cellular response to leucine	1/1714	10/23174	0.536318	0.717036	0.473236	Rragd	1
GO:0071305	cellular response to vitamin D	1/1714	10/23174	0.536318	0.717036	0.473236	Snw1	1
GO:0071635	negative regulation of transforming growth factor beta production	1/1714	10/23174	0.536318	0.717036	0.473236	Hsp90ab1	1
GO:0071888	macrophage apoptotic process	1/1714	10/23174	0.536318	0.717036	0.473236	Tcp1	1
GO:0072017	distal tubule development	1/1714	10/23174	0.536318	0.717036	0.473236	Notch1	1
GO:0072070	loop of Henle development	1/1714	10/23174	0.536318	0.717036	0.473236	Hes5	1
GO:0090009	primitive streak formation	1/1714	10/23174	0.536318	0.717036	0.473236	Wnt5a	1
GO:0090269	fibroblast growth factor production	1/1714	10/23174	0.536318	0.717036	0.473236	Rock2	1
GO:0090270	regulation of fibroblast growth factor production	1/1714	10/23174	0.536318	0.717036	0.473236	Rock2	1
GO:0090281	negative regulation of calcium ion import	1/1714	10/23174	0.536318	0.717036	0.473236	Hes1	1
GO:0090336	positive regulation of brown fat cell differentiation	1/1714	10/23174	0.536318	0.717036	0.473236	Hnrnpu	1
GO:0097105	presynaptic membrane assembly	1/1714	10/23174	0.536318	0.717036	0.473236	Nlgn3	1
GO:0098908	regulation of neuronal action potential	1/1714	10/23174	0.536318	0.717036	0.473236	Fmr1	1
GO:0098953	receptor diffusion trapping	1/1714	10/23174	0.536318	0.717036	0.473236	Cacng4	1
GO:0098970	postsynaptic neurotransmitter receptor diffusion trapping	1/1714	10/23174	0.536318	0.717036	0.473236	Cacng4	1
GO:0099004	calmodulin dependent kinase signaling pathway	1/1714	10/23174	0.536318	0.717036	0.473236	Egln1	1
GO:0099628	neurotransmitter receptor diffusion trapping	1/1714	10/23174	0.536318	0.717036	0.473236	Cacng4	1
GO:1900103	positive regulation of endoplasmic reticulum unfolded protein response	1/1714	10/23174	0.536318	0.717036	0.473236	Bax	1
GO:1901724	positive regulation of cell proliferation involved in kidney development	1/1714	10/23174	0.536318	0.717036	0.473236	Egr1	1
GO:1902018	negative regulation of cilium assembly	1/1714	10/23174	0.536318	0.717036	0.473236	Ccp110	1
GO:1902221	erythrose 4-phosphate/phosphoenolpyruvate family amino acid metabolic process	1/1714	10/23174	0.536318	0.717036	0.473236	Qdpr	1
GO:1903011	negative regulation of bone development	1/1714	10/23174	0.536318	0.717036	0.473236	Fbxw7	1
GO:1904468	negative regulation of tumor necrosis factor secretion	1/1714	10/23174	0.536318	0.717036	0.473236	Syt11	1
GO:1904779	regulation of protein localization to centrosome	1/1714	10/23174	0.536318	0.717036	0.473236	Gsk3b	1
GO:1905522	negative regulation of macrophage migration	1/1714	10/23174	0.536318	0.717036	0.473236	Mif	1
GO:1990253	cellular response to leucine starvation	1/1714	10/23174	0.536318	0.717036	0.473236	Rragd	1
GO:2000109	regulation of macrophage apoptotic process	1/1714	10/23174	0.536318	0.717036	0.473236	Tcp1	1
GO:2000303	regulation of ceramide biosynthetic process	1/1714	10/23174	0.536318	0.717036	0.473236	Samd8	1
GO:2000347	positive regulation of hepatocyte proliferation	1/1714	10/23174	0.536318	0.717036	0.473236	Rtn4	1
GO:0002700	regulation of production of molecular mediator of immune response	11/1714	148/23174	0.538429	0.718641	0.474295	Cuedc2/Ddx1/Rtn4/Mapk3/Smad7/Mif/Ddx21/Nsd2/Wnt5a/Tgfb2/Tmbim6	11
GO:0002418	immune response to tumor cell	2/1714	24/23174	0.53879	0.718641	0.474295	Hmgb1/Hspd1	2
GO:0006312	mitotic recombination	2/1714	24/23174	0.53879	0.718641	0.474295	Nsmce2/Smc6	2
GO:0016578	histone deubiquitination	2/1714	24/23174	0.53879	0.718641	0.474295	Eny2/Taf10	2
GO:0030728	ovulation	2/1714	24/23174	0.53879	0.718641	0.474295	Nrip1/Plat	2
GO:0031061	negative regulation of histone methylation	2/1714	24/23174	0.53879	0.718641	0.474295	Smarcb1/H2afy	2
GO:0034311	diol metabolic process	2/1714	24/23174	0.53879	0.718641	0.474295	Dhfr/Qdpr	2
GO:0045922	negative regulation of fatty acid metabolic process	2/1714	24/23174	0.53879	0.718641	0.474295	Dbi/Acadl	2
GO:0051882	mitochondrial depolarization	2/1714	24/23174	0.53879	0.718641	0.474295	Rack1/Atpif1	2
GO:1905208	negative regulation of cardiocyte differentiation	2/1714	24/23174	0.53879	0.718641	0.474295	Smad4/Egfr	2
GO:0001562	response to protozoan	3/1714	38/23174	0.540624	0.720068	0.475237	Ier3/Gbp7/Nras	3
GO:0031640	killing of cells of other organism	3/1714	38/23174	0.540624	0.720068	0.475237	Rps19/Rpl30/Romo1	3
GO:0044364	disruption of cells of other organism	3/1714	38/23174	0.540624	0.720068	0.475237	Rps19/Rpl30/Romo1	3
GO:0046006	regulation of activated T cell proliferation	3/1714	38/23174	0.540624	0.720068	0.475237	Rps3/Prkar1a/Igfbp2	3
GO:0051339	regulation of lyase activity	3/1714	38/23174	0.540624	0.720068	0.475237	Park7/Phpt1/Iscu	3
GO:0051968	positive regulation of synaptic transmission, glutamatergic	3/1714	38/23174	0.540624	0.720068	0.475237	Cacng4/Nlgn3/Egfr	3
GO:0055074	calcium ion homeostasis	36/1714	490/23174	0.54215	0.72193	0.476466	Eif5a/Marcksl1/Gng3/Fkbp1a/Gnas/Fis1/Bax/App/Ywhae/Ccdc47/Sri/Slc24a2/Lpar1/Smdt1/Slc24a5/Gna13/Adcyap1r1/Atp2a2/Lrp1/Bcl2/Asph/Camk2d/Lpar6/Plce1/Atf4/Atp2b4/Anxa6/Fyn/Gtf2i/Cul5/Wnt5a/Tgfb2/F2r/Ednrb/Dbi/Tmbim6	36
GO:0060326	cell chemotaxis	22/1714	299/23174	0.542278	0.72193	0.476466	Hmgb1/Rps19/C1qbp/Rpl13a/Rac1/Mapk3/Rhog/Sbds/Lpar1/Enpp2/Slc12a2/Mif/Hmgb2/Prex1/Notch1/Vcam1/Nrp1/Adam17/Wnt5a/Nr4a1/Dusp1/Ednrb	22
GO:0043268	positive regulation of potassium ion transport	4/1714	52/23174	0.542671	0.721945	0.476476	Kcna1/Mif/Kif5b/Kcne1l	4
GO:0097720	calcineurin-mediated signaling	4/1714	52/23174	0.542671	0.721945	0.476476	Atp2b4/Adgrb2/Ppp3ca/Gsk3b	4
GO:1901570	fatty acid derivative biosynthetic process	4/1714	52/23174	0.542671	0.721945	0.476476	Ptges3/Ptgds/Mif/Fabp5	4
GO:0030203	glycosaminoglycan metabolic process	6/1714	80/23174	0.546898	0.727225	0.479961	Ap2a1/Ext1/Chsy1/Bgn/Hs2st1/Xylt1	6
GO:1904427	positive regulation of calcium ion transmembrane transport	6/1714	80/23174	0.546898	0.727225	0.479961	Sumo1/Bax/Sri/Asph/F2r/Dbi	6
GO:0030183	B cell differentiation	11/1714	149/23174	0.547616	0.728009	0.480478	Hmgb3/Bax/Sfrp1/Lfng/Bcl2/Ep300/Gon4l/Adam17/Mmp14/Zfp36l1/Zfp36l2	11
GO:0030198	extracellular matrix organization	20/1714	273/23174	0.551345	0.732794	0.483636	Apbb1/Dnajb6/Fscn1/App/Hapln2/Fbln2/Itgb1/Dag1/Notch1/Sox9/Ccdc80/Col4a5/Plod2/Plod3/Ptx3/Serpinh1/Tgfb2/Mmp14/Vit/Gfap	20
GO:0006665	sphingolipid metabolic process	9/1714	122/23174	0.552962	0.73477	0.48494	Bax/Cers2/Fa2h/Sptssa/Ugt8a/St6galnac5/Elovl6/Sgpl1/Samd8	9
GO:0097553	calcium ion transmembrane import into cytosol	10/1714	136/23174	0.554875	0.73543	0.485376	Fkbp1a/Bax/Sri/Asph/Camk2d/Plce1/Fyn/Tgfb2/F2r/Dbi	10
GO:0006865	amino acid transport	11/1714	150/23174	0.556735	0.73543	0.485376	Slc38a1/Slc38a2/Dpysl2/Arl6ip1/Slc6a9/Slc1a4/Nfe2l1/Slc7a5/Sfxn1/Slc25a18/Kcnj10	11
GO:0045580	regulation of T cell differentiation	11/1714	150/23174	0.556735	0.73543	0.485376	Prelid1/Hsp90aa1/Prdx2/Rhoa/Smad7/Clptm1/Rc3h2/Zeb1/Cbfb/Nrarp/Zfp608	11
GO:0034113	heterotypic cell-cell adhesion	4/1714	53/23174	0.558009	0.73543	0.485376	Mbp/Itgb1/Vcam1/Klf4	4
GO:0045777	positive regulation of blood pressure	4/1714	53/23174	0.558009	0.73543	0.485376	Tpm1/Rhoa/Atp5j/Adh5	4
GO:0006635	fatty acid beta-oxidation	5/1714	67/23174	0.558415	0.73543	0.485376	Abcd3/Irs2/Acat2/Dbi/Acadl	5
GO:1905515	non-motile cilium assembly	5/1714	67/23174	0.558415	0.73543	0.485376	Dynll1/Pcm1/Cep89/Vangl2/Sept9	5
GO:0008207	C21-steroid hormone metabolic process	3/1714	39/23174	0.55853	0.73543	0.485376	Scp2/Rest/Egr1	3
GO:0072523	purine-containing compound catabolic process	3/1714	39/23174	0.55853	0.73543	0.485376	Nudt4/Hint1/Itpa	3
GO:2001025	positive regulation of response to drug	3/1714	39/23174	0.55853	0.73543	0.485376	Rtn4/Pink1/Arl6ip1	3
GO:0060041	retina development in camera-type eye	12/1714	164/23174	0.558545	0.73543	0.485376	Rpl24/Pfdn5/Bax/Clic4/Myh10/Sox9/Hif1a/Nrp1/Bmpr2/Sox2/Tgfb2/Lpcat1	12
GO:0006637	acyl-CoA metabolic process	6/1714	81/23174	0.559283	0.73543	0.485376	Scp2/Hmgcs1/Acot1/Pmvk/Mvk/Mvd	6
GO:0006664	glycolipid metabolic process	6/1714	81/23174	0.559283	0.73543	0.485376	Bax/Fa2h/Dpm3/Pigz/Ugt8a/St6galnac5	6
GO:0032479	regulation of type I interferon production	6/1714	81/23174	0.559283	0.73543	0.485376	Hmgb1/Hspd1/Ptpn11/Hmgb2/Dhx9/Ptprs	6
GO:0035383	thioester metabolic process	6/1714	81/23174	0.559283	0.73543	0.485376	Scp2/Hmgcs1/Acot1/Pmvk/Mvk/Mvd	6
GO:0043367	CD4-positive, alpha-beta T cell differentiation	6/1714	81/23174	0.559283	0.73543	0.485376	Smad7/Rc3h2/Stat3/Cbfb/Satb1/Gadd45g	6
GO:0010575	positive regulation of vascular endothelial growth factor production	2/1714	25/23174	0.561226	0.73543	0.485376	Hif1a/Atf4	2
GO:0010669	epithelial structure maintenance	2/1714	25/23174	0.561226	0.73543	0.485376	Strap/Sox9	2
GO:0010742	macrophage derived foam cell differentiation	2/1714	25/23174	0.561226	0.73543	0.485376	Ep300/Nfkbia	2
GO:0010894	negative regulation of steroid biosynthetic process	2/1714	25/23174	0.561226	0.73543	0.485376	Atp1a1/Rest	2
GO:0030194	positive regulation of blood coagulation	2/1714	25/23174	0.561226	0.73543	0.485376	Prdx2/F2r	2
GO:0030325	adrenal gland development	2/1714	25/23174	0.561226	0.73543	0.485376	Ascl1/Pbx1	2
GO:0031639	plasminogen activation	2/1714	25/23174	0.561226	0.73543	0.485376	Dhcr24/Plat	2
GO:0032104	regulation of response to extracellular stimulus	2/1714	25/23174	0.561226	0.73543	0.485376	Nenf/Snw1	2
GO:0032107	regulation of response to nutrient levels	2/1714	25/23174	0.561226	0.73543	0.485376	Nenf/Snw1	2
GO:0034114	regulation of heterotypic cell-cell adhesion	2/1714	25/23174	0.561226	0.73543	0.485376	Mbp/Klf4	2
GO:0042059	negative regulation of epidermal growth factor receptor signaling pathway	2/1714	25/23174	0.561226	0.73543	0.485376	Ptprf/Cbl	2
GO:0045332	phospholipid translocation	2/1714	25/23174	0.561226	0.73543	0.485376	Abca1/Tmem30a	2
GO:0045408	regulation of interleukin-6 biosynthetic process	2/1714	25/23174	0.561226	0.73543	0.485376	App/Stat3	2
GO:0045939	negative regulation of steroid metabolic process	2/1714	25/23174	0.561226	0.73543	0.485376	Atp1a1/Rest	2
GO:0046688	response to copper ion	2/1714	25/23174	0.561226	0.73543	0.485376	Park7/Nfe2l1	2
GO:0050951	sensory perception of temperature stimulus	2/1714	25/23174	0.561226	0.73543	0.485376	Btbd9/Lxn	2
GO:0051205	protein insertion into membrane	2/1714	25/23174	0.561226	0.73543	0.485376	Bax/Mal	2
GO:0051767	nitric-oxide synthase biosynthetic process	2/1714	25/23174	0.561226	0.73543	0.485376	Fnta/Gstp1	2
GO:0051769	regulation of nitric-oxide synthase biosynthetic process	2/1714	25/23174	0.561226	0.73543	0.485376	Fnta/Gstp1	2
GO:0051788	response to misfolded protein	2/1714	25/23174	0.561226	0.73543	0.485376	Stub1/Vcp	2
GO:0060004	reflex	2/1714	25/23174	0.561226	0.73543	0.485376	Ascl1/Satb1	2
GO:0072606	interleukin-8 secretion	2/1714	25/23174	0.561226	0.73543	0.485376	Wnt5a/F2r	2
GO:0090023	positive regulation of neutrophil chemotaxis	2/1714	25/23174	0.561226	0.73543	0.485376	C1qbp/Rac1	2
GO:0090114	COPII-coated vesicle budding	2/1714	25/23174	0.561226	0.73543	0.485376	Vapa/Pdcd6	2
GO:1900048	positive regulation of hemostasis	2/1714	25/23174	0.561226	0.73543	0.485376	Prdx2/F2r	2
GO:1901739	regulation of myoblast fusion	2/1714	25/23174	0.561226	0.73543	0.485376	Ehd1/Adgrb1	2
GO:1904357	negative regulation of telomere maintenance via telomere lengthening	2/1714	25/23174	0.561226	0.73543	0.485376	Hnrnpc/Hnrnpu	2
GO:1904738	vascular associated smooth muscle cell migration	2/1714	25/23174	0.561226	0.73543	0.485376	Lrp1/Smo	2
GO:1904752	regulation of vascular associated smooth muscle cell migration	2/1714	25/23174	0.561226	0.73543	0.485376	Lrp1/Smo	2
GO:2000050	regulation of non-canonical Wnt signaling pathway	2/1714	25/23174	0.561226	0.73543	0.485376	Sfrp1/Wnt5a	2
GO:0071219	cellular response to molecule of bacterial origin	21/1714	289/23174	0.566471	0.73543	0.485376	Hmgb1/Vim/Litaf/Ncl/Prdx2/Cdk4/Rhoa/Sirt2/Mapk3/Chmp5/Gstp1/Mif/Pdcd4/Abca1/Mtdh/Pabpn1/Zfp36/Bcl10/Nfkbia/Ctr9/Wnt5a	21
GO:0001765	membrane raft assembly	1/1714	11/23174	0.570628	0.73543	0.485376	Emp2	1
GO:0001867	complement activation, lectin pathway	1/1714	11/23174	0.570628	0.73543	0.485376	A2m	1
GO:0002138	retinoic acid biosynthetic process	1/1714	11/23174	0.570628	0.73543	0.485376	Rbp1	1
GO:0006054	N-acetylneuraminate metabolic process	1/1714	11/23174	0.570628	0.73543	0.485376	St6gal2	1
GO:0006107	oxaloacetate metabolic process	1/1714	11/23174	0.570628	0.73543	0.485376	Pcx	1
GO:0007028	cytoplasm organization	1/1714	11/23174	0.570628	0.73543	0.485376	Kif5b	1
GO:0009125	nucleoside monophosphate catabolic process	1/1714	11/23174	0.570628	0.73543	0.485376	Nudt4	1
GO:0010739	positive regulation of protein kinase A signaling	1/1714	11/23174	0.570628	0.73543	0.485376	Mif	1
GO:0016102	diterpenoid biosynthetic process	1/1714	11/23174	0.570628	0.73543	0.485376	Rbp1	1
GO:0019227	neuronal action potential propagation	1/1714	11/23174	0.570628	0.73543	0.485376	Ntrk3	1
GO:0019511	peptidyl-proline hydroxylation	1/1714	11/23174	0.570628	0.73543	0.485376	Egln1	1
GO:0021554	optic nerve development	1/1714	11/23174	0.570628	0.73543	0.485376	Rpl24	1
GO:0021559	trigeminal nerve development	1/1714	11/23174	0.570628	0.73543	0.485376	Nrp1	1
GO:0021684	cerebellar granular layer formation	1/1714	11/23174	0.570628	0.73543	0.485376	Nfix	1
GO:0021707	cerebellar granule cell differentiation	1/1714	11/23174	0.570628	0.73543	0.485376	Nfix	1
GO:0021860	pyramidal neuron development	1/1714	11/23174	0.570628	0.73543	0.485376	Uqcrq	1
GO:0021892	cerebral cortex GABAergic interneuron differentiation	1/1714	11/23174	0.570628	0.73543	0.485376	Rac1	1
GO:0032342	aldosterone biosynthetic process	1/1714	11/23174	0.570628	0.73543	0.485376	Rest	1
GO:0032463	negative regulation of protein homooligomerization	1/1714	11/23174	0.570628	0.73543	0.485376	Cryab	1
GO:0033210	leptin-mediated signaling pathway	1/1714	11/23174	0.570628	0.73543	0.485376	Stat3	1
GO:0033327	Leydig cell differentiation	1/1714	11/23174	0.570628	0.73543	0.485376	Sgpl1	1
GO:0033539	fatty acid beta-oxidation using acyl-CoA dehydrogenase	1/1714	11/23174	0.570628	0.73543	0.485376	Acadl	1
GO:0033700	phospholipid efflux	1/1714	11/23174	0.570628	0.73543	0.485376	Abca1	1
GO:0035627	ceramide transport	1/1714	11/23174	0.570628	0.73543	0.485376	Gltp	1
GO:0035630	bone mineralization involved in bone maturation	1/1714	11/23174	0.570628	0.73543	0.485376	Asxl2	1
GO:0035726	common myeloid progenitor cell proliferation	1/1714	11/23174	0.570628	0.73543	0.485376	Gstp1	1
GO:0035733	hepatic stellate cell activation	1/1714	11/23174	0.570628	0.73543	0.485376	Gsk3b	1
GO:0035845	photoreceptor cell outer segment organization	1/1714	11/23174	0.570628	0.73543	0.485376	Ift20	1
GO:0035999	tetrahydrofolate interconversion	1/1714	11/23174	0.570628	0.73543	0.485376	Tyms	1
GO:0036005	response to macrophage colony-stimulating factor	1/1714	11/23174	0.570628	0.73543	0.485376	Pde1b	1
GO:0036006	cellular response to macrophage colony-stimulating factor stimulus	1/1714	11/23174	0.570628	0.73543	0.485376	Pde1b	1
GO:0036444	calcium import into the mitochondrion	1/1714	11/23174	0.570628	0.73543	0.485376	Smdt1	1
GO:0038063	collagen-activated tyrosine kinase receptor signaling pathway	1/1714	11/23174	0.570628	0.73543	0.485376	Col4a5	1
GO:0038180	nerve growth factor signaling pathway	1/1714	11/23174	0.570628	0.73543	0.485376	Rap1a	1
GO:0045924	regulation of female receptivity	1/1714	11/23174	0.570628	0.73543	0.485376	Thra	1
GO:0046007	negative regulation of activated T cell proliferation	1/1714	11/23174	0.570628	0.73543	0.485376	Prkar1a	1
GO:0046040	IMP metabolic process	1/1714	11/23174	0.570628	0.73543	0.485376	Ampd3	1
GO:0048262	determination of dorsal/ventral asymmetry	1/1714	11/23174	0.570628	0.73543	0.485376	Ctnnb1	1
GO:0048263	determination of dorsal identity	1/1714	11/23174	0.570628	0.73543	0.485376	Ctnnb1	1
GO:0048617	embryonic foregut morphogenesis	1/1714	11/23174	0.570628	0.73543	0.485376	Ctnnb1	1
GO:0048630	skeletal muscle tissue growth	1/1714	11/23174	0.570628	0.73543	0.485376	Naca	1
GO:0048845	venous blood vessel morphogenesis	1/1714	11/23174	0.570628	0.73543	0.485376	Notch1	1
GO:0048934	peripheral nervous system neuron differentiation	1/1714	11/23174	0.570628	0.73543	0.485376	Etv1	1
GO:0048935	peripheral nervous system neuron development	1/1714	11/23174	0.570628	0.73543	0.485376	Etv1	1
GO:0051561	positive regulation of mitochondrial calcium ion concentration	1/1714	11/23174	0.570628	0.73543	0.485376	Fis1	1
GO:0051901	positive regulation of mitochondrial depolarization	1/1714	11/23174	0.570628	0.73543	0.485376	Rack1	1
GO:0060056	mammary gland involution	1/1714	11/23174	0.570628	0.73543	0.485376	Bax	1
GO:0060346	bone trabecula formation	1/1714	11/23174	0.570628	0.73543	0.485376	Sfrp1	1
GO:0060405	regulation of penile erection	1/1714	11/23174	0.570628	0.73543	0.485376	Ednrb	1
GO:0060872	semicircular canal development	1/1714	11/23174	0.570628	0.73543	0.485376	Zeb1	1
GO:0060900	embryonic camera-type eye formation	1/1714	11/23174	0.570628	0.73543	0.485376	Sox11	1
GO:0061309	cardiac neural crest cell development involved in outflow tract morphogenesis	1/1714	11/23174	0.570628	0.73543	0.485376	Hes1	1
GO:0061669	spontaneous neurotransmitter secretion	1/1714	11/23174	0.570628	0.73543	0.485376	Ppp1r9a	1
GO:0070213	protein auto-ADP-ribosylation	1/1714	11/23174	0.570628	0.73543	0.485376	Tiparp	1
GO:0070278	extracellular matrix constituent secretion	1/1714	11/23174	0.570628	0.73543	0.485376	Notch1	1
GO:0071600	otic vesicle morphogenesis	1/1714	11/23174	0.570628	0.73543	0.485376	Sox9	1
GO:0071639	positive regulation of monocyte chemotactic protein-1 production	1/1714	11/23174	0.570628	0.73543	0.485376	Hmgb1	1
GO:0071732	cellular response to nitric oxide	1/1714	11/23174	0.570628	0.73543	0.485376	Hnrnpd	1
GO:0072075	metanephric mesenchyme development	1/1714	11/23174	0.570628	0.73543	0.485376	Smad4	1
GO:0072102	glomerulus morphogenesis	1/1714	11/23174	0.570628	0.73543	0.485376	Notch3	1
GO:0072172	mesonephric tubule formation	1/1714	11/23174	0.570628	0.73543	0.485376	Hs2st1	1
GO:0072178	nephric duct morphogenesis	1/1714	11/23174	0.570628	0.73543	0.485376	Epha4	1
GO:0072182	regulation of nephron tubule epithelial cell differentiation	1/1714	11/23174	0.570628	0.73543	0.485376	Ctnnb1	1
GO:0090037	positive regulation of protein kinase C signaling	1/1714	11/23174	0.570628	0.73543	0.485376	Wnt5a	1
GO:0090153	regulation of sphingolipid biosynthetic process	1/1714	11/23174	0.570628	0.73543	0.485376	Samd8	1
GO:0090394	negative regulation of excitatory postsynaptic potential	1/1714	11/23174	0.570628	0.73543	0.485376	Nlgn3	1
GO:0097104	postsynaptic membrane assembly	1/1714	11/23174	0.570628	0.73543	0.485376	Nlgn3	1
GO:0097278	complement-dependent cytotoxicity	1/1714	11/23174	0.570628	0.73543	0.485376	Hsp90ab1	1
GO:0097499	protein localization to non-motile cilium	1/1714	11/23174	0.570628	0.73543	0.485376	Bbip1	1
GO:0098722	asymmetric stem cell division	1/1714	11/23174	0.570628	0.73543	0.485376	Sox5	1
GO:0098792	xenophagy	1/1714	11/23174	0.570628	0.73543	0.485376	Mapk3	1
GO:0098870	action potential propagation	1/1714	11/23174	0.570628	0.73543	0.485376	Ntrk3	1
GO:0150079	negative regulation of neuroinflammatory response	1/1714	11/23174	0.570628	0.73543	0.485376	Ldlr	1
GO:1901163	regulation of trophoblast cell migration	1/1714	11/23174	0.570628	0.73543	0.485376	C1qbp	1
GO:1901339	regulation of store-operated calcium channel activity	1/1714	11/23174	0.570628	0.73543	0.485376	Asph	1
GO:1903299	regulation of hexokinase activity	1/1714	11/23174	0.570628	0.73543	0.485376	Midn	1
GO:1903799	negative regulation of production of miRNAs involved in gene silencing by miRNA	1/1714	11/23174	0.570628	0.73543	0.485376	Ppp3ca	1
GO:1903867	extraembryonic membrane development	1/1714	11/23174	0.570628	0.73543	0.485376	Dnajb6	1
GO:1905038	regulation of membrane lipid metabolic process	1/1714	11/23174	0.570628	0.73543	0.485376	Samd8	1
GO:1990440	positive regulation of transcription from RNA polymerase II promoter in response to endoplasmic reticulum stress	1/1714	11/23174	0.570628	0.73543	0.485376	Atf4	1
GO:2000288	positive regulation of myoblast proliferation	1/1714	11/23174	0.570628	0.73543	0.485376	Meis2	1
GO:2000322	regulation of glucocorticoid receptor signaling pathway	1/1714	11/23174	0.570628	0.73543	0.485376	Clock	1
GO:2000786	positive regulation of autophagosome assembly	1/1714	11/23174	0.570628	0.73543	0.485376	Ralb	1
GO:2000849	regulation of glucocorticoid secretion	1/1714	11/23174	0.570628	0.73543	0.485376	Ptpn11	1
GO:2001204	regulation of osteoclast development	1/1714	11/23174	0.570628	0.73543	0.485376	Fbxw7	1
GO:0048747	muscle fiber development	6/1714	82/23174	0.571507	0.735892	0.485681	Naca/Gpx1/Capzb/Bcl2/Smo/Ppp3ca	6
GO:0098659	inorganic cation import across plasma membrane	6/1714	82/23174	0.571507	0.735892	0.485681	Iscu/Atp1a1/Slc12a2/Fyn/Slc12a4/Kcnj10	6
GO:0099587	inorganic ion import across plasma membrane	6/1714	82/23174	0.571507	0.735892	0.485681	Iscu/Atp1a1/Slc12a2/Fyn/Slc12a4/Kcnj10	6
GO:1903509	liposaccharide metabolic process	6/1714	82/23174	0.571507	0.735892	0.485681	Bax/Fa2h/Dpm3/Pigz/Ugt8a/St6galnac5	6
GO:0007585	respiratory gaseous exchange	4/1714	54/23174	0.573064	0.73756	0.486782	Adh5/Traf4/Nlgn3/Man1a2	4
GO:0030199	collagen fibril organization	4/1714	54/23174	0.573064	0.73756	0.486782	Plod2/Plod3/Serpinh1/Tgfb2	4
GO:0015698	inorganic anion transport	10/1714	138/23174	0.573797	0.738336	0.487294	Clic1/Clic4/Ttyh2/Slc12a2/Clns1a/Racgap1/Ttyh3/Atf4/Slc12a4/Grm5	10
GO:0051250	negative regulation of lymphocyte activation	11/1714	152/23174	0.574756	0.739401	0.487997	Hmgb3/Prdx2/Prkar1a/Smad7/Sfrp1/Rc3h2/Peli1/Cbfb/Sox11/Nrarp/Zfp608	11
GO:0006399	tRNA metabolic process	12/1714	166/23174	0.575781	0.740339	0.488616	Sars/Nars/Eprs/Ddx1/Ssb/Lsm6/Trmt112/Rtraf/Hsd17b10/Aimp1/Rpp30/Exosc8	12
GO:0002686	negative regulation of leukocyte migration	3/1714	40/23174	0.576008	0.740339	0.488616	Apod/Mif/Dusp1	3
GO:0044091	membrane biogenesis	3/1714	40/23174	0.576008	0.740339	0.488616	Ank3/Nlgn3/Emp2	3
GO:0050706	regulation of interleukin-1 beta secretion	3/1714	40/23174	0.576008	0.740339	0.488616	Hmgb1/Serpinb1a/Wnt5a	3
GO:0007159	leukocyte cell-cell adhesion	23/1714	319/23174	0.582051	0.745259	0.491863	Rps3/Hspd1/Rock1/Hsp90aa1/Prdx2/Rhoa/Prkar1a/Smad7/Efnb3/Gstp1/Itgb1/Msn/Vcam1/Rc3h2/Bcl10/Peli1/Podxl2/Cbfb/Hes1/Nrarp/Zfp608/Klf4/Igfbp2	23
GO:0072676	lymphocyte migration	7/1714	97/23174	0.582858	0.745259	0.491863	App/Rhoa/Apod/Slc12a2/Msn/Adam17/Wnt5a	7
GO:0000737	DNA catabolic process, endonucleolytic	2/1714	26/23174	0.582868	0.745259	0.491863	Bax/Pam16	2
GO:0007289	spermatid nucleus differentiation	2/1714	26/23174	0.582868	0.745259	0.491863	Selenof/Hmgb2	2
GO:0009713	catechol-containing compound biosynthetic process	2/1714	26/23174	0.582868	0.745259	0.491863	Park7/Tgfb2	2
GO:0010155	regulation of proton transport	2/1714	26/23174	0.582868	0.745259	0.491863	Phb2/Park7	2
GO:0014829	vascular smooth muscle contraction	2/1714	26/23174	0.582868	0.745259	0.491863	Rhoa/Ednrb	2
GO:0030970	retrograde protein transport, ER to cytosol	2/1714	26/23174	0.582868	0.745259	0.491863	Sec61b/Vcp	2
GO:0034204	lipid translocation	2/1714	26/23174	0.582868	0.745259	0.491863	Abca1/Tmem30a	2
GO:0035809	regulation of urine volume	2/1714	26/23174	0.582868	0.745259	0.491863	Ednrb/Gnai2	2
GO:0042104	positive regulation of activated T cell proliferation	2/1714	26/23174	0.582868	0.745259	0.491863	Rps3/Igfbp2	2
GO:0042226	interleukin-6 biosynthetic process	2/1714	26/23174	0.582868	0.745259	0.491863	App/Stat3	2
GO:0042423	catecholamine biosynthetic process	2/1714	26/23174	0.582868	0.745259	0.491863	Park7/Tgfb2	2
GO:0045117	azole transport	2/1714	26/23174	0.582868	0.745259	0.491863	Ywhaz/Snx4	2
GO:0048642	negative regulation of skeletal muscle tissue development	2/1714	26/23174	0.582868	0.745259	0.491863	Ybx3/Nras	2
GO:0051570	regulation of histone H3-K9 methylation	2/1714	26/23174	0.582868	0.745259	0.491863	Smarcb1/Atrx	2
GO:0055003	cardiac myofibril assembly	2/1714	26/23174	0.582868	0.745259	0.491863	Myh10/Smad4	2
GO:0061436	establishment of skin barrier	2/1714	26/23174	0.582868	0.745259	0.491863	Stmn1/Fa2h	2
GO:0089718	amino acid import across plasma membrane	2/1714	26/23174	0.582868	0.745259	0.491863	Arl6ip1/Kcnj10	2
GO:0090077	foam cell differentiation	2/1714	26/23174	0.582868	0.745259	0.491863	Ep300/Nfkbia	2
GO:1903010	regulation of bone development	2/1714	26/23174	0.582868	0.745259	0.491863	Asxl2/Fbxw7	2
GO:1903513	endoplasmic reticulum to cytosol transport	2/1714	26/23174	0.582868	0.745259	0.491863	Sec61b/Vcp	2
GO:2000780	negative regulation of double-strand break repair	2/1714	26/23174	0.582868	0.745259	0.491863	Ubr5/Trip12	2
GO:0045576	mast cell activation	5/1714	69/23174	0.585042	0.747532	0.493363	Ndrg1/Ywhaz/Bcl10/Snx4/Pla2g3	5
GO:0050885	neuromuscular process controlling balance	5/1714	69/23174	0.585042	0.747532	0.493363	App/Nkx6-2/Myh10/Rest/Sox2	5
GO:2000107	negative regulation of leukocyte apoptotic process	5/1714	69/23174	0.585042	0.747532	0.493363	Mif/Aurkb/Hif1a/Bcl10/Irs2	5
GO:0046513	ceramide biosynthetic process	4/1714	55/23174	0.587825	0.750748	0.495486	Cers2/Fa2h/Sptssa/Samd8	4
GO:0050701	interleukin-1 secretion	4/1714	55/23174	0.587825	0.750748	0.495486	Hmgb1/Serpinb1a/Abca1/Wnt5a	4
GO:0051480	regulation of cytosolic calcium ion concentration	27/1714	376/23174	0.592667	0.753506	0.497306	Eif5a/Marcksl1/Gng3/Fkbp1a/Fis1/Bax/Ywhae/Sri/Lpar1/Gna13/Adcyap1r1/Lrp1/Bcl2/Asph/Camk2d/Lpar6/Plce1/Atp2b4/Fyn/Gtf2i/Cul5/Wnt5a/Tgfb2/F2r/Ednrb/Dbi/Tmbim6	27
GO:1902107	positive regulation of leukocyte differentiation	12/1714	168/23174	0.592733	0.753506	0.497306	Hsp90aa1/Gnas/Rhoa/Ctnnbip1/Asxl2/Cbfb/Klf10/Jun/Mmp14/Zfp36l1/Fos/Gsk3b	12
GO:0001937	negative regulation of endothelial cell proliferation	3/1714	41/23174	0.593045	0.753506	0.497306	Atpif1/Aimp1/Sparc	3
GO:0009066	aspartate family amino acid metabolic process	3/1714	41/23174	0.593045	0.753506	0.497306	Phgdh/Plod2/Plod3	3
GO:0030501	positive regulation of bone mineralization	3/1714	41/23174	0.593045	0.753506	0.497306	Asxl2/Bmpr1a/Bmpr2	3
GO:0033059	cellular pigmentation	3/1714	41/23174	0.593045	0.753506	0.497306	Dctn2/Rab11b/Bcl2	3
GO:0034340	response to type I interferon	3/1714	41/23174	0.593045	0.753506	0.497306	Cdc37/Ifitm2/Wnt5a	3
GO:0038083	peptidyl-tyrosine autophosphorylation	3/1714	41/23174	0.593045	0.753506	0.497306	Mapk3/Fyn/Egfr	3
GO:0050856	regulation of T cell receptor signaling pathway	3/1714	41/23174	0.593045	0.753506	0.497306	Rps3/Phpt1/Bcl10	3
GO:0086009	membrane repolarization	3/1714	41/23174	0.593045	0.753506	0.497306	Ywhae/Atp1a1/Kcne1l	3
GO:0097484	dendrite extension	3/1714	41/23174	0.593045	0.753506	0.497306	Hnrnpk/Rtn4/Llph	3
GO:0007259	JAK-STAT cascade	13/1714	182/23174	0.593137	0.753506	0.497306	Arl2bp/Crlf1/Hdac1/Suz12/Hdac2/Notch1/Dab1/Stat3/Fyn/Ctr9/Hes5/Hes1/Socs3	13
GO:0006970	response to osmotic stress	6/1714	84/23174	0.595441	0.753506	0.497306	Ybx3/Bax/Rac1/Slc12a2/Tsc22d2/Zfp36l1	6
GO:0006874	cellular calcium ion homeostasis	34/1714	474/23174	0.600138	0.753506	0.497306	Eif5a/Marcksl1/Gng3/Fkbp1a/Fis1/Bax/App/Ywhae/Sri/Slc24a2/Lpar1/Smdt1/Slc24a5/Gna13/Adcyap1r1/Atp2a2/Lrp1/Bcl2/Asph/Camk2d/Lpar6/Plce1/Atf4/Atp2b4/Anxa6/Fyn/Gtf2i/Cul5/Wnt5a/Tgfb2/F2r/Ednrb/Dbi/Tmbim6	34
GO:0035637	multicellular organismal signaling	10/1714	141/23174	0.60151	0.753506	0.497306	Sri/Kcna1/Ank3/Mag/Bin1/Kcnmb4/Cacng4/Fmr1/Ntrk3/Kcne1l	10
GO:0042445	hormone metabolic process	15/1714	211/23174	0.601724	0.753506	0.497306	Rbp1/Stub1/Ywhah/Pebp1/Scp2/Scg5/Atp1a1/Ptpn11/Dhcr7/Tiparp/Hif1a/Safb/Sgpl1/Rest/Egr1	15
GO:0007618	mating	4/1714	56/23174	0.602284	0.753506	0.497306	App/Thra/Hdac2/Ednrb	4
GO:0000083	regulation of transcription involved in G1/S transition of mitotic cell cycle	1/1714	12/23174	0.602401	0.753506	0.497306	Brd4	1
GO:0001973	adenosine receptor signaling pathway	1/1714	12/23174	0.602401	0.753506	0.497306	Gnai2	1
GO:0002016	regulation of blood volume by renin-angiotensin	1/1714	12/23174	0.602401	0.753506	0.497306	Mif	1
GO:0002921	negative regulation of humoral immune response	1/1714	12/23174	0.602401	0.753506	0.497306	A2m	1
GO:0006705	mineralocorticoid biosynthetic process	1/1714	12/23174	0.602401	0.753506	0.497306	Rest	1
GO:0009437	carnitine metabolic process	1/1714	12/23174	0.602401	0.753506	0.497306	Acadl	1
GO:0010826	negative regulation of centrosome duplication	1/1714	12/23174	0.602401	0.753506	0.497306	Npm1	1
GO:0014832	urinary bladder smooth muscle contraction	1/1714	12/23174	0.602401	0.753506	0.497306	Atp2b4	1
GO:0014842	regulation of skeletal muscle satellite cell proliferation	1/1714	12/23174	0.602401	0.753506	0.497306	Stat3	1
GO:0015816	glycine transport	1/1714	12/23174	0.602401	0.753506	0.497306	Slc6a9	1
GO:0016558	protein import into peroxisome matrix	1/1714	12/23174	0.602401	0.753506	0.497306	Pex5l	1
GO:0016926	protein desumoylation	1/1714	12/23174	0.602401	0.753506	0.497306	Senp6	1
GO:0019471	4-hydroxyproline metabolic process	1/1714	12/23174	0.602401	0.753506	0.497306	Egln1	1
GO:0021521	ventral spinal cord interneuron specification	1/1714	12/23174	0.602401	0.753506	0.497306	Nkx6-2	1
GO:0021561	facial nerve development	1/1714	12/23174	0.602401	0.753506	0.497306	Nrp1	1
GO:0021610	facial nerve morphogenesis	1/1714	12/23174	0.602401	0.753506	0.497306	Nrp1	1
GO:0021859	pyramidal neuron differentiation	1/1714	12/23174	0.602401	0.753506	0.497306	Uqcrq	1
GO:0031033	myosin filament organization	1/1714	12/23174	0.602401	0.753506	0.497306	Actr3	1
GO:0031126	snoRNA 3'-end processing	1/1714	12/23174	0.602401	0.753506	0.497306	Fbl	1
GO:0032275	luteinizing hormone secretion	1/1714	12/23174	0.602401	0.753506	0.497306	Smad4	1
GO:0032308	positive regulation of prostaglandin secretion	1/1714	12/23174	0.602401	0.753506	0.497306	Mif	1
GO:0032341	aldosterone metabolic process	1/1714	12/23174	0.602401	0.753506	0.497306	Rest	1
GO:0033523	histone H2B ubiquitination	1/1714	12/23174	0.602401	0.753506	0.497306	Ctr9	1
GO:0034392	negative regulation of smooth muscle cell apoptotic process	1/1714	12/23174	0.602401	0.753506	0.497306	Gsk3b	1
GO:0034969	histone arginine methylation	1/1714	12/23174	0.602401	0.753506	0.497306	Prmt1	1
GO:0035457	cellular response to interferon-alpha	1/1714	12/23174	0.602401	0.753506	0.497306	Tpr	1
GO:0035588	G protein-coupled purinergic receptor signaling pathway	1/1714	12/23174	0.602401	0.753506	0.497306	Gnai2	1
GO:0035933	glucocorticoid secretion	1/1714	12/23174	0.602401	0.753506	0.497306	Ptpn11	1
GO:0036295	cellular response to increased oxygen levels	1/1714	12/23174	0.602401	0.753506	0.497306	Atp6v1g1	1
GO:0042268	regulation of cytolysis	1/1714	12/23174	0.602401	0.753506	0.497306	Rraga	1
GO:0045141	meiotic telomere clustering	1/1714	12/23174	0.602401	0.753506	0.497306	Ube2b	1
GO:0045161	neuronal ion channel clustering	1/1714	12/23174	0.602401	0.753506	0.497306	Ank3	1
GO:0045217	cell-cell junction maintenance	1/1714	12/23174	0.602401	0.753506	0.497306	F2r	1
GO:0045717	negative regulation of fatty acid biosynthetic process	1/1714	12/23174	0.602401	0.753506	0.497306	Acadl	1
GO:0048570	notochord morphogenesis	1/1714	12/23174	0.602401	0.753506	0.497306	Wnt5a	1
GO:0055091	phospholipid homeostasis	1/1714	12/23174	0.602401	0.753506	0.497306	Abca1	1
GO:0060033	anatomical structure regression	1/1714	12/23174	0.602401	0.753506	0.497306	Bmpr1a	1
GO:0060124	positive regulation of growth hormone secretion	1/1714	12/23174	0.602401	0.753506	0.497306	Serp1	1
GO:0060179	male mating behavior	1/1714	12/23174	0.602401	0.753506	0.497306	Hdac2	1
GO:0060368	regulation of Fc receptor mediated stimulatory signaling pathway	1/1714	12/23174	0.602401	0.753506	0.497306	Rap1a	1
GO:0060430	lung saccule development	1/1714	12/23174	0.602401	0.753506	0.497306	Ptges3	1
GO:0060433	bronchus development	1/1714	12/23174	0.602401	0.753506	0.497306	Sox9	1
GO:0060573	cell fate specification involved in pattern specification	1/1714	12/23174	0.602401	0.753506	0.497306	Nkx6-2	1
GO:0060586	multicellular organismal iron ion homeostasis	1/1714	12/23174	0.602401	0.753506	0.497306	Btbd9	1
GO:0061450	trophoblast cell migration	1/1714	12/23174	0.602401	0.753506	0.497306	C1qbp	1
GO:0070092	regulation of glucagon secretion	1/1714	12/23174	0.602401	0.753506	0.497306	Aimp1	1
GO:0071044	histone mRNA catabolic process	1/1714	12/23174	0.602401	0.753506	0.497306	Ssb	1
GO:0071073	positive regulation of phospholipid biosynthetic process	1/1714	12/23174	0.602401	0.753506	0.497306	Pcx	1
GO:0071468	cellular response to acidic pH	1/1714	12/23174	0.602401	0.753506	0.497306	Rab11b	1
GO:0071712	ER-associated misfolded protein catabolic process	1/1714	12/23174	0.602401	0.753506	0.497306	Vcp	1
GO:0072044	collecting duct development	1/1714	12/23174	0.602401	0.753506	0.497306	Notch1	1
GO:0072124	regulation of glomerular mesangial cell proliferation	1/1714	12/23174	0.602401	0.753506	0.497306	Egr1	1
GO:0072176	nephric duct development	1/1714	12/23174	0.602401	0.753506	0.497306	Epha4	1
GO:0072393	microtubule anchoring at microtubule organizing center	1/1714	12/23174	0.602401	0.753506	0.497306	Pcm1	1
GO:0072540	T-helper 17 cell lineage commitment	1/1714	12/23174	0.602401	0.753506	0.497306	Stat3	1
GO:0072615	interleukin-17 secretion	1/1714	12/23174	0.602401	0.753506	0.497306	Ubr5	1
GO:0090494	dopamine uptake	1/1714	12/23174	0.602401	0.753506	0.497306	Park7	1
GO:0090557	establishment of endothelial intestinal barrier	1/1714	12/23174	0.602401	0.753506	0.497306	Ptprs	1
GO:0097428	protein maturation by iron-sulfur cluster transfer	1/1714	12/23174	0.602401	0.753506	0.497306	Glrx3	1
GO:0099509	regulation of presynaptic cytosolic calcium ion concentration	1/1714	12/23174	0.602401	0.753506	0.497306	Marcksl1	1
GO:1900165	negative regulation of interleukin-6 secretion	1/1714	12/23174	0.602401	0.753506	0.497306	Syt11	1
GO:1900426	positive regulation of defense response to bacterium	1/1714	12/23174	0.602401	0.753506	0.497306	Rab34	1
GO:1902287	semaphorin-plexin signaling pathway involved in axon guidance	1/1714	12/23174	0.602401	0.753506	0.497306	Nrp1	1
GO:1903789	regulation of amino acid transmembrane transport	1/1714	12/23174	0.602401	0.753506	0.497306	Arl6ip1	1
GO:1904177	regulation of adipose tissue development	1/1714	12/23174	0.602401	0.753506	0.497306	Klf7	1
GO:1904251	regulation of bile acid metabolic process	1/1714	12/23174	0.602401	0.753506	0.497306	Stard4	1
GO:1904293	negative regulation of ERAD pathway	1/1714	12/23174	0.602401	0.753506	0.497306	Ubxn1	1
GO:2000009	negative regulation of protein localization to cell surface	1/1714	12/23174	0.602401	0.753506	0.497306	Commd1	1
GO:2000035	regulation of stem cell division	1/1714	12/23174	0.602401	0.753506	0.497306	Lbh	1
GO:2000047	regulation of cell-cell adhesion mediated by cadherin	1/1714	12/23174	0.602401	0.753506	0.497306	Wnt5a	1
GO:2000302	positive regulation of synaptic vesicle exocytosis	1/1714	12/23174	0.602401	0.753506	0.497306	Dnm1l	1
GO:2000402	negative regulation of lymphocyte migration	1/1714	12/23174	0.602401	0.753506	0.497306	Apod	1
GO:2001279	regulation of unsaturated fatty acid biosynthetic process	1/1714	12/23174	0.602401	0.753506	0.497306	Fabp5	1
GO:0002347	response to tumor cell	2/1714	27/23174	0.603711	0.753506	0.497306	Hmgb1/Hspd1	2
GO:0003085	negative regulation of systemic arterial blood pressure	2/1714	27/23174	0.603711	0.753506	0.497306	Ier3/Bmpr2	2
GO:0006515	protein quality control for misfolded or incompletely synthesized proteins	2/1714	27/23174	0.603711	0.753506	0.497306	Stub1/Vcp	2
GO:0018195	peptidyl-arginine modification	2/1714	27/23174	0.603711	0.753506	0.497306	Park7/Prmt1	2
GO:0021533	cell differentiation in hindbrain	2/1714	27/23174	0.603711	0.753506	0.497306	Nfix/Atxn2	2
GO:0045780	positive regulation of bone resorption	2/1714	27/23174	0.603711	0.753506	0.497306	Trf/Egfr	2
GO:0046852	positive regulation of bone remodeling	2/1714	27/23174	0.603711	0.753506	0.497306	Trf/Egfr	2
GO:0048745	smooth muscle tissue development	2/1714	27/23174	0.603711	0.753506	0.497306	Sox9/Tiparp	2
GO:0050996	positive regulation of lipid catabolic process	2/1714	27/23174	0.603711	0.753506	0.497306	Ldlr/Irs2	2
GO:0060008	Sertoli cell differentiation	2/1714	27/23174	0.603711	0.753506	0.497306	Atrx/Sox9	2
GO:0071108	protein K48-linked deubiquitination	2/1714	27/23174	0.603711	0.753506	0.497306	Park7/Ubxn1	2
GO:0071624	positive regulation of granulocyte chemotaxis	2/1714	27/23174	0.603711	0.753506	0.497306	C1qbp/Rac1	2
GO:1901185	negative regulation of ERBB signaling pathway	2/1714	27/23174	0.603711	0.753506	0.497306	Ptprf/Cbl	2
GO:0033559	unsaturated fatty acid metabolic process	7/1714	99/23174	0.604739	0.754622	0.498042	Ptges3/Ptgds/Mif/Fads1/Scd2/Fabp5/Scd1	7
GO:0032606	type I interferon production	6/1714	85/23174	0.607137	0.757448	0.499907	Hmgb1/Hspd1/Ptpn11/Hmgb2/Dhx9/Ptprs	6
GO:1904892	regulation of STAT cascade	12/1714	170/23174	0.609378	0.759219	0.501077	Arl2bp/Crlf1/Hdac1/Suz12/Hdac2/Notch1/Dab1/Fyn/Ptprt/Hes5/Hes1/Socs3	12
GO:0006687	glycosphingolipid metabolic process	3/1714	42/23174	0.609631	0.759219	0.501077	Bax/Fa2h/St6galnac5	3
GO:0010559	regulation of glycoprotein biosynthetic process	3/1714	42/23174	0.609631	0.759219	0.501077	Ctnnb1/Bcl2/Ep300	3
GO:0010883	regulation of lipid storage	3/1714	42/23174	0.609631	0.759219	0.501077	Ehd1/Mest/Nfkbia	3
GO:0032527	protein exit from endoplasmic reticulum	3/1714	42/23174	0.609631	0.759219	0.501077	Sec61b/Vcp/Tmem30a	3
GO:0046636	negative regulation of alpha-beta T cell activation	3/1714	42/23174	0.609631	0.759219	0.501077	Smad7/Rc3h2/Cbfb	3
GO:1900015	regulation of cytokine production involved in inflammatory response	3/1714	42/23174	0.609631	0.759219	0.501077	Cuedc2/Apod/Pdcd4	3
GO:1902622	regulation of neutrophil migration	3/1714	42/23174	0.609631	0.759219	0.501077	C1qbp/Rac1/Rtn4	3
GO:0045834	positive regulation of lipid metabolic process	11/1714	156/23174	0.609828	0.759297	0.501128	Rac1/Scp2/Cdc42/Ldlr/Stard4/Pcx/Irs2/Angptl4/Fdps/Dbi/Scd1	11
GO:0042108	positive regulation of cytokine biosynthetic process	5/1714	71/23174	0.610773	0.760306	0.501794	App/Stat3/Bcl10/Wnt5a/Egr1	5
GO:0050830	defense response to Gram-positive bacterium	9/1714	128/23174	0.611641	0.761219	0.502396	Rpl39/Fau/Ppp1r11/Romo1/Hmgb2/Gbp7/Adam17/Tnfaip8/Scd1	9
GO:0002702	positive regulation of production of molecular mediator of immune response	7/1714	100/23174	0.61545	0.765622	0.505302	Ddx1/Rtn4/Mapk3/Mif/Ddx21/Nsd2/Wnt5a	7
GO:0090174	organelle membrane fusion	7/1714	100/23174	0.61545	0.765622	0.505302	Vamp3/Sept8/Chmp5/Kif5b/Trim9/Rab34/Rab8b	7
GO:0048016	inositol phosphate-mediated signaling	4/1714	57/23174	0.61643	0.766565	0.505924	Atp2b4/Adgrb2/Ppp3ca/Gsk3b	4
GO:0051607	defense response to virus	16/1714	227/23174	0.616478	0.766565	0.505924	C1qbp/Pcbp2/Ddx1/Bnip3l/Ifitm2/Pum1/Ddx21/Dhx9/Bcl2/Ankrd17/Trim44/Pum2/Tspan6/Eif2ak2/Ifngr2/Ddit4	16
GO:0008217	regulation of blood pressure	14/1714	199/23174	0.616696	0.766667	0.505992	Tpm1/Gnas/Rhoa/Atp5j/Atp1a1/Adh5/Mif/Ncald/Ier3/Bmpr2/Rasl10b/F2r/Ednrb/Emp2	14
GO:0043200	response to amino acid	13/1714	185/23174	0.617036	0.766921	0.506159	Cfl1/Rraga/Lamtor4/Lamtor2/Lamtor1/Atp5g1/Cdo1/Dnmt3a/Zeb1/Fyn/Rragd/Egfr/Tmbim6	13
GO:0044782	cilium organization	23/1714	325/23174	0.618474	0.768243	0.507032	Ift20/Dynll1/Actr3/Atxn10/Atg3/Bbip1/Arl3/Ube2b/Ccp110/Vdac3/Gsn/Pcm1/Cep89/Ehd1/Ssna1/Ccdc88a/Rfx4/Dzip1l/Vangl2/Fnbp1l/Pla2g3/Ccdc28b/Sept9	23
GO:0070509	calcium ion import	6/1714	86/23174	0.618645	0.768243	0.507032	Ctnnb1/Smdt1/Atp2a2/Cask/Fyn/Hes1	6
GO:0007613	memory	10/1714	143/23174	0.619495	0.768243	0.507032	App/Paip2/Map1a/Slc24a2/Mapt/Fen1/Ldlr/Btbd9/Egr1/Ccnd2	10
GO:0043627	response to estrogen	5/1714	72/23174	0.623284	0.768243	0.507032	Sfr1/Ctnnb1/Sfrp1/Ep300/Tgfb2	5
GO:0002029	desensitization of G protein-coupled receptor signaling pathway	2/1714	28/23174	0.623755	0.768243	0.507032	Grk3/Grm5	2
GO:0005979	regulation of glycogen biosynthetic process	2/1714	28/23174	0.623755	0.768243	0.507032	Ppp1ca/Irs2	2
GO:0006929	substrate-dependent cell migration	2/1714	28/23174	0.623755	0.768243	0.507032	Myh10/Nrp1	2
GO:0010939	regulation of necrotic cell death	2/1714	28/23174	0.623755	0.768243	0.507032	Ybx3/Peli1	2
GO:0010962	regulation of glucan biosynthetic process	2/1714	28/23174	0.623755	0.768243	0.507032	Ppp1ca/Irs2	2
GO:0022401	negative adaptation of signaling pathway	2/1714	28/23174	0.623755	0.768243	0.507032	Grk3/Grm5	2
GO:0031063	regulation of histone deacetylation	2/1714	28/23174	0.623755	0.768243	0.507032	Ctbp1/Pink1	2
GO:0032891	negative regulation of organic acid transport	2/1714	28/23174	0.623755	0.768243	0.507032	Atp5j/Irs2	2
GO:0048596	embryonic camera-type eye morphogenesis	2/1714	28/23174	0.623755	0.768243	0.507032	Zeb1/Sox11	2
GO:0050820	positive regulation of coagulation	2/1714	28/23174	0.623755	0.768243	0.507032	Prdx2/F2r	2
GO:0051957	positive regulation of amino acid transport	2/1714	28/23174	0.623755	0.768243	0.507032	Dpysl2/Arl6ip1	2
GO:0060445	branching involved in salivary gland morphogenesis	2/1714	28/23174	0.623755	0.768243	0.507032	Dag1/Nrp1	2
GO:0086005	ventricular cardiac muscle cell action potential	2/1714	28/23174	0.623755	0.768243	0.507032	Bin1/Kcne1l	2
GO:1900273	positive regulation of long-term synaptic potentiation	2/1714	28/23174	0.623755	0.768243	0.507032	Hnrnpk/App	2
GO:2000272	negative regulation of signaling receptor activity	2/1714	28/23174	0.623755	0.768243	0.507032	Park7/Cbl	2
GO:0003018	vascular process in circulatory system	14/1714	200/23174	0.624242	0.768243	0.507032	Gpx1/Rock1/Rhoa/Ctnnbip1/Rock2/Cbs/Hmgcr/Hif1a/Bmpr2/Plod3/Egfr/F2r/Ednrb/Fgfbp3	14
GO:0050880	regulation of blood vessel size	12/1714	172/23174	0.625695	0.768243	0.507032	Gpx1/Rock1/Rhoa/Rock2/Cbs/Hmgcr/Hif1a/Bmpr2/Plod3/Egfr/F2r/Ednrb	12
GO:0009395	phospholipid catabolic process	3/1714	43/23174	0.625759	0.768243	0.507032	Enpp2/Ldlr/Idh1	3
GO:0016073	snRNA metabolic process	3/1714	43/23174	0.625759	0.768243	0.507032	Nop10/Nhp2/Exosc8	3
GO:0031128	developmental induction	3/1714	43/23174	0.625759	0.768243	0.507032	Ctnnb1/Sox9/Sox2	3
GO:0031670	cellular response to nutrient	3/1714	43/23174	0.625759	0.768243	0.507032	Snw1/Atp5g1/Fyn	3
GO:0032924	activin receptor signaling pathway	3/1714	43/23174	0.625759	0.768243	0.507032	Fkbp1a/Smad7/Csnk2b	3
GO:0043277	apoptotic cell clearance	3/1714	43/23174	0.625759	0.768243	0.507032	Rac1/Lrp1/Adgrb1	3
GO:0006941	striated muscle contraction	11/1714	158/23174	0.626829	0.768243	0.507032	Tpm1/Sumo1/Sri/Smad7/Atp1a1/Bin1/Atp2a2/Camk2d/Srsf1/Agrn/Kcne1l	11
GO:0006721	terpenoid metabolic process	4/1714	58/23174	0.630258	0.768243	0.507032	Rbp1/Adh5/Hmgcs1/Fdps	4
GO:0002685	regulation of leukocyte migration	14/1714	201/23174	0.631714	0.768243	0.507032	C1qbp/App/Rhoa/Rac1/Rtn4/Mapk3/Apod/Mif/Msn/Adam17/Wnt5a/Mmp14/Dusp1/Cd9	14
GO:0001542	ovulation from ovarian follicle	1/1714	13/23174	0.631823	0.768243	0.507032	Nrip1	1
GO:0001553	luteinization	1/1714	13/23174	0.631823	0.768243	0.507032	Sgpl1	1
GO:0001660	fever generation	1/1714	13/23174	0.631823	0.768243	0.507032	Ednrb	1
GO:0001845	phagolysosome assembly	1/1714	13/23174	0.631823	0.768243	0.507032	Rab34	1
GO:0002087	regulation of respiratory gaseous exchange by neurological system process	1/1714	13/23174	0.631823	0.768243	0.507032	Nlgn3	1
GO:0002551	mast cell chemotaxis	1/1714	13/23174	0.631823	0.768243	0.507032	Rac1	1
GO:0002638	negative regulation of immunoglobulin production	1/1714	13/23174	0.631823	0.768243	0.507032	Tmbim6	1
GO:0002674	negative regulation of acute inflammatory response	1/1714	13/23174	0.631823	0.768243	0.507032	Gstp1	1
GO:0006491	N-glycan processing	1/1714	13/23174	0.631823	0.768243	0.507032	Man1a2	1
GO:0007213	G protein-coupled acetylcholine receptor signaling pathway	1/1714	13/23174	0.631823	0.768243	0.507032	Gnai2	1
GO:0007351	tripartite regional subdivision	1/1714	13/23174	0.631823	0.768243	0.507032	Wnt5a	1
GO:0007501	mesodermal cell fate specification	1/1714	13/23174	0.631823	0.768243	0.507032	Bmpr1a	1
GO:0008212	mineralocorticoid metabolic process	1/1714	13/23174	0.631823	0.768243	0.507032	Rest	1
GO:0008595	anterior/posterior axis specification, embryo	1/1714	13/23174	0.631823	0.768243	0.507032	Wnt5a	1
GO:0010885	regulation of cholesterol storage	1/1714	13/23174	0.631823	0.768243	0.507032	Ehd1	1
GO:0010896	regulation of triglyceride catabolic process	1/1714	13/23174	0.631823	0.768243	0.507032	Ldlr	1
GO:0014841	skeletal muscle satellite cell proliferation	1/1714	13/23174	0.631823	0.768243	0.507032	Stat3	1
GO:0014848	urinary tract smooth muscle contraction	1/1714	13/23174	0.631823	0.768243	0.507032	Atp2b4	1
GO:0016246	RNA interference	1/1714	13/23174	0.631823	0.768243	0.507032	Dhx9	1
GO:0018216	peptidyl-arginine methylation	1/1714	13/23174	0.631823	0.768243	0.507032	Prmt1	1
GO:0018410	C-terminal protein amino acid modification	1/1714	13/23174	0.631823	0.768243	0.507032	Atg12	1
GO:0019054	modulation by virus of host process	1/1714	13/23174	0.631823	0.768243	0.507032	Vapa	1
GO:0021520	spinal cord motor neuron cell fate specification	1/1714	13/23174	0.631823	0.768243	0.507032	Nkx6-2	1
GO:0021604	cranial nerve structural organization	1/1714	13/23174	0.631823	0.768243	0.507032	Nrp1	1
GO:0021683	cerebellar granular layer morphogenesis	1/1714	13/23174	0.631823	0.768243	0.507032	Nfix	1
GO:0021877	forebrain neuron fate commitment	1/1714	13/23174	0.631823	0.768243	0.507032	Ascl1	1
GO:0021936	regulation of cerebellar granule cell precursor proliferation	1/1714	13/23174	0.631823	0.768243	0.507032	Smo	1
GO:0031953	negative regulation of protein autophosphorylation	1/1714	13/23174	0.631823	0.768243	0.507032	Jun	1
GO:0032099	negative regulation of appetite	1/1714	13/23174	0.631823	0.768243	0.507032	Nenf	1
GO:0032276	regulation of gonadotropin secretion	1/1714	13/23174	0.631823	0.768243	0.507032	Smad4	1
GO:0033169	histone H3-K9 demethylation	1/1714	13/23174	0.631823	0.768243	0.507032	Jmjd1c	1
GO:0033280	response to vitamin D	1/1714	13/23174	0.631823	0.768243	0.507032	Snw1	1
GO:0034497	protein localization to phagophore assembly site	1/1714	13/23174	0.631823	0.768243	0.507032	Wdr45b	1
GO:0035721	intraciliary retrograde transport	1/1714	13/23174	0.631823	0.768243	0.507032	Dynll1	1
GO:0036296	response to increased oxygen levels	1/1714	13/23174	0.631823	0.768243	0.507032	Atp6v1g1	1
GO:0038065	collagen-activated signaling pathway	1/1714	13/23174	0.631823	0.768243	0.507032	Col4a5	1
GO:0038094	Fc-gamma receptor signaling pathway	1/1714	13/23174	0.631823	0.768243	0.507032	Rap1a	1
GO:0042761	very long-chain fatty acid biosynthetic process	1/1714	13/23174	0.631823	0.768243	0.507032	Elovl6	1
GO:0043247	telomere maintenance in response to DNA damage	1/1714	13/23174	0.631823	0.768243	0.507032	Apex1	1
GO:0043691	reverse cholesterol transport	1/1714	13/23174	0.631823	0.768243	0.507032	Abca1	1
GO:0044090	positive regulation of vacuole organization	1/1714	13/23174	0.631823	0.768243	0.507032	Ralb	1
GO:0046606	negative regulation of centrosome cycle	1/1714	13/23174	0.631823	0.768243	0.507032	Npm1	1
GO:0050667	homocysteine metabolic process	1/1714	13/23174	0.631823	0.768243	0.507032	Cbs	1
GO:0050711	negative regulation of interleukin-1 secretion	1/1714	13/23174	0.631823	0.768243	0.507032	Serpinb1a	1
GO:0050746	regulation of lipoprotein metabolic process	1/1714	13/23174	0.631823	0.768243	0.507032	Apod	1
GO:0051573	negative regulation of histone H3-K9 methylation	1/1714	13/23174	0.631823	0.768243	0.507032	Smarcb1	1
GO:0060272	embryonic skeletal joint morphogenesis	1/1714	13/23174	0.631823	0.768243	0.507032	Ctnnb1	1
GO:0060340	positive regulation of type I interferon-mediated signaling pathway	1/1714	13/23174	0.631823	0.768243	0.507032	Wnt5a	1
GO:0060670	branching involved in labyrinthine layer morphogenesis	1/1714	13/23174	0.631823	0.768243	0.507032	Socs3	1
GO:0070071	proton-transporting two-sector ATPase complex assembly	1/1714	13/23174	0.631823	0.768243	0.507032	Atp5d	1
GO:0070091	glucagon secretion	1/1714	13/23174	0.631823	0.768243	0.507032	Aimp1	1
GO:0071027	nuclear RNA surveillance	1/1714	13/23174	0.631823	0.768243	0.507032	Exosc8	1
GO:0071028	nuclear mRNA surveillance	1/1714	13/23174	0.631823	0.768243	0.507032	Exosc8	1
GO:0071285	cellular response to lithium ion	1/1714	13/23174	0.631823	0.768243	0.507032	Cdkn1b	1
GO:0071295	cellular response to vitamin	1/1714	13/23174	0.631823	0.768243	0.507032	Snw1	1
GO:0071380	cellular response to prostaglandin E stimulus	1/1714	13/23174	0.631823	0.768243	0.507032	Gnas	1
GO:0072110	glomerular mesangial cell proliferation	1/1714	13/23174	0.631823	0.768243	0.507032	Egr1	1
GO:0072160	nephron tubule epithelial cell differentiation	1/1714	13/23174	0.631823	0.768243	0.507032	Ctnnb1	1
GO:0072216	positive regulation of metanephros development	1/1714	13/23174	0.631823	0.768243	0.507032	Egr1	1
GO:0072425	signal transduction involved in G2 DNA damage checkpoint	1/1714	13/23174	0.631823	0.768243	0.507032	Plk1	1
GO:0090193	positive regulation of glomerulus development	1/1714	13/23174	0.631823	0.768243	0.507032	Egr1	1
GO:0090220	chromosome localization to nuclear envelope involved in homologous chromosome segregation	1/1714	13/23174	0.631823	0.768243	0.507032	Ube2b	1
GO:0097090	presynaptic membrane organization	1/1714	13/23174	0.631823	0.768243	0.507032	Nlgn3	1
GO:0097202	activation of cysteine-type endopeptidase activity	1/1714	13/23174	0.631823	0.768243	0.507032	Asph	1
GO:1900025	negative regulation of substrate adhesion-dependent cell spreading	1/1714	13/23174	0.631823	0.768243	0.507032	Rcc2	1
GO:1902170	cellular response to reactive nitrogen species	1/1714	13/23174	0.631823	0.768243	0.507032	Hnrnpd	1
GO:1902285	semaphorin-plexin signaling pathway involved in neuron projection guidance	1/1714	13/23174	0.631823	0.768243	0.507032	Nrp1	1
GO:1903587	regulation of blood vessel endothelial cell proliferation involved in sprouting angiogenesis	1/1714	13/23174	0.631823	0.768243	0.507032	Ppp1r16b	1
GO:1904396	regulation of neuromuscular junction development	1/1714	13/23174	0.631823	0.768243	0.507032	Agrn	1
GO:1904478	regulation of intestinal absorption	1/1714	13/23174	0.631823	0.768243	0.507032	Acat2	1
GO:2000018	regulation of male gonad development	1/1714	13/23174	0.631823	0.768243	0.507032	Sox9	1
GO:2001023	regulation of response to drug	8/1714	116/23174	0.63292	0.769411	0.507803	Rack1/Park7/Txn1/Rtn4/Pink1/Ptpn11/Arl6ip1/Syt11	8
GO:0035150	regulation of tube size	12/1714	173/23174	0.633724	0.770222	0.508338	Gpx1/Rock1/Rhoa/Rock2/Cbs/Hmgcr/Hif1a/Bmpr2/Plod3/Egfr/F2r/Ednrb	12
GO:0001961	positive regulation of cytokine-mediated signaling pathway	3/1714	44/23174	0.641421	0.778908	0.514071	Trim44/Adam17/Wnt5a	3
GO:0007131	reciprocal meiotic recombination	3/1714	44/23174	0.641421	0.778908	0.514071	Cenpx/Ube2b/Top2a	3
GO:0010259	multicellular organism aging	3/1714	44/23174	0.641421	0.778908	0.514071	Serp1/Jmjd1c/Sec63	3
GO:0070527	platelet aggregation	3/1714	44/23174	0.641421	0.778908	0.514071	Gnas/Rap2b/Cd9	3
GO:0002092	positive regulation of receptor internalization	2/1714	29/23174	0.643004	0.779156	0.514235	Ap2m1/Fmr1	2
GO:0006734	NADH metabolic process	2/1714	29/23174	0.643004	0.779156	0.514235	Ldha/Vcp	2
GO:0010586	miRNA metabolic process	2/1714	29/23174	0.643004	0.779156	0.514235	Ep300/Rc3h2	2
GO:0030488	tRNA methylation	2/1714	29/23174	0.643004	0.779156	0.514235	Trmt112/Hsd17b10	2
GO:0043552	positive regulation of phosphatidylinositol 3-kinase activity	2/1714	29/23174	0.643004	0.779156	0.514235	Rac1/Cdc42	2
GO:0045956	positive regulation of calcium ion-dependent exocytosis	2/1714	29/23174	0.643004	0.779156	0.514235	Arf1/Dnm1l	2
GO:0046365	monosaccharide catabolic process	2/1714	29/23174	0.643004	0.779156	0.514235	Ldha/Akr1a1	2
GO:0050802	circadian sleep/wake cycle, sleep	2/1714	29/23174	0.643004	0.779156	0.514235	Ptgds/Btbd9	2
GO:0060117	auditory receptor cell development	2/1714	29/23174	0.643004	0.779156	0.514235	Rac1/Rest	2
GO:0070296	sarcoplasmic reticulum calcium ion transport	2/1714	29/23174	0.643004	0.779156	0.514235	Atp2a2/Camk2d	2
GO:0035296	regulation of tube diameter	11/1714	160/23174	0.643443	0.779355	0.514366	Gpx1/Rock1/Rhoa/Rock2/Hmgcr/Hif1a/Bmpr2/Plod3/Egfr/F2r/Ednrb	11
GO:0097746	regulation of blood vessel diameter	11/1714	160/23174	0.643443	0.779355	0.514366	Gpx1/Rock1/Rhoa/Rock2/Hmgcr/Hif1a/Bmpr2/Plod3/Egfr/F2r/Ednrb	11
GO:0015872	dopamine transport	4/1714	59/23174	0.643762	0.779574	0.51451	Park7/Rtn4/Pink1/Syt11	4
GO:0008543	fibroblast growth factor receptor signaling pathway	5/1714	74/23174	0.647569	0.784016	0.517442	Ctnnb1/Cep57/Wnt5a/Spry2/Fgfbp3	5
GO:0045833	negative regulation of lipid metabolic process	6/1714	89/23174	0.651989	0.784831	0.51798	Atp1a1/Apod/Rest/Lpcat1/Dbi/Acadl	6
GO:0019751	polyol metabolic process	8/1714	118/23174	0.652061	0.784831	0.51798	Dhfr/Nudt4/Scp2/Plcl1/Qdpr/Adcyap1r1/Grk3/Plce1	8
GO:0043062	extracellular structure organization	22/1714	317/23174	0.653745	0.784831	0.51798	Apbb1/Arf1/Dnajb6/Fscn1/App/Hapln2/Fbln2/Itgb1/Dag1/Abca1/Notch1/Sox9/Ccdc80/Col4a5/Plod2/Plod3/Ptx3/Serpinh1/Tgfb2/Mmp14/Vit/Gfap	22
GO:0008643	carbohydrate transport	10/1714	147/23174	0.654179	0.784831	0.51798	Rap1a/Pls1/Mif/Ptpn11/Rhoq/Klf15/Hk2/Irs2/Pea15a/Fabp5	10
GO:0044706	multi-multicellular organism process	13/1714	190/23174	0.655301	0.784831	0.51798	H3f3b/C1qbp/Mapk3/Fkbp4/Dazap1/Trim28/Cbs/Klf9/Bmpr2/A2m/Maged2/Junb/Emp2	13
GO:0002534	cytokine production involved in inflammatory response	3/1714	45/23174	0.656616	0.784831	0.51798	Cuedc2/Apod/Pdcd4	3
GO:0002888	positive regulation of myeloid leukocyte mediated immunity	3/1714	45/23174	0.656616	0.784831	0.51798	Ddx1/Ddx21/Snx4	3
GO:0014046	dopamine secretion	3/1714	45/23174	0.656616	0.784831	0.51798	Rtn4/Pink1/Syt11	3
GO:0014059	regulation of dopamine secretion	3/1714	45/23174	0.656616	0.784831	0.51798	Rtn4/Pink1/Syt11	3
GO:0035136	forelimb morphogenesis	3/1714	45/23174	0.656616	0.784831	0.51798	Ctnnb1/Atrx/Sall3	3
GO:0035825	homologous recombination	3/1714	45/23174	0.656616	0.784831	0.51798	Cenpx/Ube2b/Top2a	3
GO:1903825	organic acid transmembrane transport	7/1714	104/23174	0.656661	0.784831	0.51798	Slc38a1/Slc38a2/Arl6ip1/Slc7a5/Irs2/Slc25a18/Kcnj10	7
GO:1905039	carboxylic acid transmembrane transport	7/1714	104/23174	0.656661	0.784831	0.51798	Slc38a1/Slc38a2/Arl6ip1/Slc7a5/Irs2/Slc25a18/Kcnj10	7
GO:0007595	lactation	4/1714	60/23174	0.656937	0.784831	0.51798	Aprt/Nme1/Hif1a/Cdo1	4
GO:0033209	tumor necrosis factor-mediated signaling pathway	4/1714	60/23174	0.656937	0.784831	0.51798	Txndc17/Lims1/Nfkbia/Adam17	4
GO:0045143	homologous chromosome segregation	4/1714	60/23174	0.656937	0.784831	0.51798	Ube2b/Syce2/Plk1/Pttg1	4
GO:0061025	membrane fusion	9/1714	133/23174	0.657385	0.784831	0.51798	Vamp3/Sept8/Chmp5/Kif5b/Trim9/Dnm1l/Rab34/Rab8b/Cd9	9
GO:0000076	DNA replication checkpoint	1/1714	14/23174	0.65907	0.784831	0.51798	Tipin	1
GO:0000963	mitochondrial RNA processing	1/1714	14/23174	0.65907	0.784831	0.51798	Hsd17b10	1
GO:0006007	glucose catabolic process	1/1714	14/23174	0.65907	0.784831	0.51798	Ldha	1
GO:0006063	uronic acid metabolic process	1/1714	14/23174	0.65907	0.784831	0.51798	Akr1a1	1
GO:0006577	amino-acid betaine metabolic process	1/1714	14/23174	0.65907	0.784831	0.51798	Acadl	1
GO:0006662	glycerol ether metabolic process	1/1714	14/23174	0.65907	0.784831	0.51798	Txn1	1
GO:0006999	nuclear pore organization	1/1714	14/23174	0.65907	0.784831	0.51798	Rtn4	1
GO:0007175	negative regulation of epidermal growth factor-activated receptor activity	1/1714	14/23174	0.65907	0.784831	0.51798	Cbl	1
GO:0007342	fusion of sperm to egg plasma membrane involved in single fertilization	1/1714	14/23174	0.65907	0.784831	0.51798	Cd9	1
GO:0009215	purine deoxyribonucleoside triphosphate metabolic process	1/1714	14/23174	0.65907	0.784831	0.51798	Ak2	1
GO:0009310	amine catabolic process	1/1714	14/23174	0.65907	0.784831	0.51798	Atp2b4	1
GO:0010225	response to UV-C	1/1714	14/23174	0.65907	0.784831	0.51798	Hmgn1	1
GO:0010226	response to lithium ion	1/1714	14/23174	0.65907	0.784831	0.51798	Cdkn1b	1
GO:0010713	negative regulation of collagen metabolic process	1/1714	14/23174	0.65907	0.784831	0.51798	Rap1a	1
GO:0010882	regulation of cardiac muscle contraction by calcium ion signaling	1/1714	14/23174	0.65907	0.784831	0.51798	Atp2a2	1
GO:0019585	glucuronate metabolic process	1/1714	14/23174	0.65907	0.784831	0.51798	Akr1a1	1
GO:0021527	spinal cord association neuron differentiation	1/1714	14/23174	0.65907	0.784831	0.51798	Ascl1	1
GO:0021702	cerebellar Purkinje cell differentiation	1/1714	14/23174	0.65907	0.784831	0.51798	Atxn2	1
GO:0021903	rostrocaudal neural tube patterning	1/1714	14/23174	0.65907	0.784831	0.51798	Hes1	1
GO:0030213	hyaluronan biosynthetic process	1/1714	14/23174	0.65907	0.784831	0.51798	Ap2a1	1
GO:0030497	fatty acid elongation	1/1714	14/23174	0.65907	0.784831	0.51798	Elovl6	1
GO:0030949	positive regulation of vascular endothelial growth factor receptor signaling pathway	1/1714	14/23174	0.65907	0.784831	0.51798	Hif1a	1
GO:0031340	positive regulation of vesicle fusion	1/1714	14/23174	0.65907	0.784831	0.51798	Kif5b	1
GO:0031573	intra-S DNA damage checkpoint	1/1714	14/23174	0.65907	0.784831	0.51798	Tipin	1
GO:0031987	locomotion involved in locomotory behavior	1/1714	14/23174	0.65907	0.784831	0.51798	Adgrl3	1
GO:0032096	negative regulation of response to food	1/1714	14/23174	0.65907	0.784831	0.51798	Nenf	1
GO:0032536	regulation of cell projection size	1/1714	14/23174	0.65907	0.784831	0.51798	Pls1	1
GO:0032966	negative regulation of collagen biosynthetic process	1/1714	14/23174	0.65907	0.784831	0.51798	Rap1a	1
GO:0033690	positive regulation of osteoblast proliferation	1/1714	14/23174	0.65907	0.784831	0.51798	Gsk3b	1
GO:0034397	telomere localization	1/1714	14/23174	0.65907	0.784831	0.51798	Ube2b	1
GO:0034755	iron ion transmembrane transport	1/1714	14/23174	0.65907	0.784831	0.51798	Iscu	1
GO:0035092	sperm chromatin condensation	1/1714	14/23174	0.65907	0.784831	0.51798	Selenof	1
GO:0035563	positive regulation of chromatin binding	1/1714	14/23174	0.65907	0.784831	0.51798	Med25	1
GO:0035791	platelet-derived growth factor receptor-beta signaling pathway	1/1714	14/23174	0.65907	0.784831	0.51798	Lrp1	1
GO:0043031	negative regulation of macrophage activation	1/1714	14/23174	0.65907	0.784831	0.51798	Ldlr	1
GO:0043117	positive regulation of vascular permeability	1/1714	14/23174	0.65907	0.784831	0.51798	Fgfbp3	1
GO:0043144	snoRNA processing	1/1714	14/23174	0.65907	0.784831	0.51798	Fbl	1
GO:0043650	dicarboxylic acid biosynthetic process	1/1714	14/23174	0.65907	0.784831	0.51798	Glud1	1
GO:0046500	S-adenosylmethionine metabolic process	1/1714	14/23174	0.65907	0.784831	0.51798	Gamt	1
GO:0047484	regulation of response to osmotic stress	1/1714	14/23174	0.65907	0.784831	0.51798	Ybx3	1
GO:0051152	positive regulation of smooth muscle cell differentiation	1/1714	14/23174	0.65907	0.784831	0.51798	Tmsb4x	1
GO:0060180	female mating behavior	1/1714	14/23174	0.65907	0.784831	0.51798	Thra	1
GO:0060732	positive regulation of inositol phosphate biosynthetic process	1/1714	14/23174	0.65907	0.784831	0.51798	Adcyap1r1	1
GO:0060736	prostate gland growth	1/1714	14/23174	0.65907	0.784831	0.51798	Sox9	1
GO:0070365	hepatocyte differentiation	1/1714	14/23174	0.65907	0.784831	0.51798	Taf10	1
GO:0070863	positive regulation of protein exit from endoplasmic reticulum	1/1714	14/23174	0.65907	0.784831	0.51798	Tmem30a	1
GO:0071340	skeletal muscle acetylcholine-gated channel clustering	1/1714	14/23174	0.65907	0.784831	0.51798	Agrn	1
GO:0071850	mitotic cell cycle arrest	1/1714	14/23174	0.65907	0.784831	0.51798	Cdkn1b	1
GO:0072224	metanephric glomerulus development	1/1714	14/23174	0.65907	0.784831	0.51798	Egr1	1
GO:0072537	fibroblast activation	1/1714	14/23174	0.65907	0.784831	0.51798	Gsk3b	1
GO:0090136	epithelial cell-cell adhesion	1/1714	14/23174	0.65907	0.784831	0.51798	Itgb5	1
GO:0090331	negative regulation of platelet aggregation	1/1714	14/23174	0.65907	0.784831	0.51798	Cd9	1
GO:0097154	GABAergic neuron differentiation	1/1714	14/23174	0.65907	0.784831	0.51798	Rac1	1
GO:0097531	mast cell migration	1/1714	14/23174	0.65907	0.784831	0.51798	Rac1	1
GO:0098911	regulation of ventricular cardiac muscle cell action potential	1/1714	14/23174	0.65907	0.784831	0.51798	Bin1	1
GO:1901841	regulation of high voltage-gated calcium channel activity	1/1714	14/23174	0.65907	0.784831	0.51798	Sri	1
GO:1902931	negative regulation of alcohol biosynthetic process	1/1714	14/23174	0.65907	0.784831	0.51798	Rest	1
GO:1905063	regulation of vascular smooth muscle cell differentiation	1/1714	14/23174	0.65907	0.784831	0.51798	Pdcd4	1
GO:1905516	positive regulation of fertilization	1/1714	14/23174	0.65907	0.784831	0.51798	Park7	1
GO:1905941	positive regulation of gonad development	1/1714	14/23174	0.65907	0.784831	0.51798	Sox9	1
GO:2000095	regulation of Wnt signaling pathway, planar cell polarity pathway	1/1714	14/23174	0.65907	0.784831	0.51798	Sfrp1	1
GO:0050766	positive regulation of phagocytosis	5/1714	75/23174	0.659334	0.784981	0.518079	Hspa8/Rap1a/Lyar/Lrp1/Ptx3	5
GO:0050868	negative regulation of T cell activation	8/1714	119/23174	0.661411	0.785864	0.518662	Prdx2/Prkar1a/Smad7/Rc3h2/Peli1/Cbfb/Nrarp/Zfp608	8
GO:0000038	very long-chain fatty acid metabolic process	2/1714	30/23174	0.661466	0.785864	0.518662	Abcd3/Elovl6	2
GO:0022617	extracellular matrix disassembly	2/1714	30/23174	0.661466	0.785864	0.518662	Fscn1/Tgfb2	2
GO:0023058	adaptation of signaling pathway	2/1714	30/23174	0.661466	0.785864	0.518662	Grk3/Grm5	2
GO:0031645	negative regulation of neurological system process	2/1714	30/23174	0.661466	0.785864	0.518662	Nlgn3/Ctsc	2
GO:0032692	negative regulation of interleukin-1 production	2/1714	30/23174	0.661466	0.785864	0.518662	Serpinb1a/Gstp1	2
GO:0043090	amino acid import	2/1714	30/23174	0.661466	0.785864	0.518662	Arl6ip1/Kcnj10	2
GO:0048384	retinoic acid receptor signaling pathway	2/1714	30/23174	0.661466	0.785864	0.518662	Snw1/Ezh2	2
GO:0060143	positive regulation of syncytium formation by plasma membrane fusion	2/1714	30/23174	0.661466	0.785864	0.518662	Ehd1/Adgrb1	2
GO:1903859	regulation of dendrite extension	2/1714	30/23174	0.661466	0.785864	0.518662	Hnrnpk/Rtn4	2
GO:0009063	cellular amino acid catabolic process	6/1714	90/23174	0.662697	0.786836	0.519303	Ddah2/Qdpr/Cdo1/Atp2b4/Glud1/Gcsh	6
GO:0071804	cellular potassium ion transport	13/1714	191/23174	0.662701	0.786836	0.519303	Sumo1/Ywhae/Atp1a1/Kcna1/Ank3/Slc12a2/Bin1/Kcnk2/Slc12a4/Kcnip3/Agrn/Kcnj10/Kcne1l	13
GO:0071805	potassium ion transmembrane transport	13/1714	191/23174	0.662701	0.786836	0.519303	Sumo1/Ywhae/Atp1a1/Kcna1/Ank3/Slc12a2/Bin1/Kcnk2/Slc12a4/Kcnip3/Agrn/Kcnj10/Kcne1l	13
GO:0009101	glycoprotein biosynthetic process	19/1714	277/23174	0.667568	0.792321	0.522923	Dpy19l1/Ctnnb1/Tmem258/Dpm3/Vcp/Serp1/St6galnac5/Lfng/Bcl2/Tet1/Ep300/Vangl2/Tet3/Ext1/Chsy1/Plod3/St6gal2/Hs2st1/Xylt1	19
GO:0006643	membrane lipid metabolic process	11/1714	163/23174	0.667601	0.792321	0.522923	Bax/Cers2/Fa2h/Dpm3/Sptssa/Pigz/Ugt8a/St6galnac5/Elovl6/Sgpl1/Samd8	11
GO:0006493	protein O-linked glycosylation	4/1714	61/23174	0.669779	0.794738	0.524519	Lfng/Tet1/Tet3/Plod3	4
GO:0050715	positive regulation of cytokine secretion	10/1714	149/23174	0.670837	0.7955	0.525021	Hmgb1/Hspd1/Ncl/Mapk3/Mbp/Mif/Dhx9/Lrp1/Wnt5a/F2r	10
GO:0019229	regulation of vasoconstriction	5/1714	76/23174	0.670843	0.7955	0.525021	Rhoa/Hif1a/Bmpr2/Egfr/F2r	5
GO:0030168	platelet activation	5/1714	76/23174	0.670843	0.7955	0.525021	Gnas/Gna13/F2r/Rap2b/Cd9	5
GO:0019674	NAD metabolic process	3/1714	46/23174	0.671341	0.795758	0.525192	Ldha/Vcp/Nadk	3
GO:1903727	positive regulation of phospholipid metabolic process	3/1714	46/23174	0.671341	0.795758	0.525192	Rac1/Cdc42/Pcx	3
GO:0001676	long-chain fatty acid metabolic process	6/1714	91/23174	0.673196	0.797789	0.526532	Plp1/Elovl6/Fads1/Acot1/Acadl/Qk	6
GO:0022600	digestive system process	7/1714	106/23174	0.676237	0.799884	0.527914	Lima1/Strap/Pls1/Sox9/Ldlr/Ireb2/Acat2	7
GO:0097756	negative regulation of blood vessel diameter	7/1714	106/23174	0.676237	0.799884	0.527914	Rhoa/Hmgcr/Hif1a/Bmpr2/Egfr/F2r/Ednrb	7
GO:0006506	GPI anchor biosynthetic process	2/1714	31/23174	0.679151	0.799884	0.527914	Dpm3/Pigz	2
GO:0006767	water-soluble vitamin metabolic process	2/1714	31/23174	0.679151	0.799884	0.527914	Dhfr/Akr1a1	2
GO:0010758	regulation of macrophage chemotaxis	2/1714	31/23174	0.679151	0.799884	0.527914	Mapk3/Mif	2
GO:0034661	ncRNA catabolic process	2/1714	31/23174	0.679151	0.799884	0.527914	Trir/Exosc8	2
GO:0045932	negative regulation of muscle contraction	2/1714	31/23174	0.679151	0.799884	0.527914	Sri/Bin1	2
GO:0050482	arachidonic acid secretion	2/1714	31/23174	0.679151	0.799884	0.527914	Atp5j/Mif	2
GO:0050718	positive regulation of interleukin-1 beta secretion	2/1714	31/23174	0.679151	0.799884	0.527914	Hmgb1/Wnt5a	2
GO:0070536	protein K63-linked deubiquitination	2/1714	31/23174	0.679151	0.799884	0.527914	Vcp/Zranb1	2
GO:0086010	membrane depolarization during action potential	2/1714	31/23174	0.679151	0.799884	0.527914	Ywhah/Ank3	2
GO:0090022	regulation of neutrophil chemotaxis	2/1714	31/23174	0.679151	0.799884	0.527914	C1qbp/Rac1	2
GO:0097352	autophagosome maturation	2/1714	31/23174	0.679151	0.799884	0.527914	Map1lc3a/Vcp	2
GO:1903963	arachidonate transport	2/1714	31/23174	0.679151	0.799884	0.527914	Atp5j/Mif	2
GO:1905476	negative regulation of protein localization to membrane	2/1714	31/23174	0.679151	0.799884	0.527914	Ap2m1/Rhoq	2
GO:0051966	regulation of synaptic transmission, glutamatergic	5/1714	77/23174	0.682091	0.799884	0.527914	Tprgl/Cacng4/Nlgn3/Egfr/Grm5	5
GO:0046425	regulation of JAK-STAT cascade	11/1714	165/23174	0.683173	0.799884	0.527914	Arl2bp/Crlf1/Hdac1/Suz12/Hdac2/Notch1/Dab1/Fyn/Hes5/Hes1/Socs3	11
GO:0046889	positive regulation of lipid biosynthetic process	6/1714	92/23174	0.683484	0.799884	0.527914	Scp2/Ldlr/Stard4/Pcx/Fdps/Dbi	6
GO:0000097	sulfur amino acid biosynthetic process	1/1714	15/23174	0.684301	0.799884	0.527914	Cbs	1
GO:0000291	nuclear-transcribed mRNA catabolic process, exonucleolytic	1/1714	15/23174	0.684301	0.799884	0.527914	Exosc8	1
GO:0001771	immunological synapse formation	1/1714	15/23174	0.684301	0.799884	0.527914	Msn	1
GO:0002281	macrophage activation involved in immune response	1/1714	15/23174	0.684301	0.799884	0.527914	Hmgb1	1
GO:0007379	segment specification	1/1714	15/23174	0.684301	0.799884	0.527914	Hes5	1
GO:0009151	purine deoxyribonucleotide metabolic process	1/1714	15/23174	0.684301	0.799884	0.527914	Ak2	1
GO:0009312	oligosaccharide biosynthetic process	1/1714	15/23174	0.684301	0.799884	0.527914	St6galnac5	1
GO:0010172	embryonic body morphogenesis	1/1714	15/23174	0.684301	0.799884	0.527914	Dag1	1
GO:0014049	positive regulation of glutamate secretion	1/1714	15/23174	0.684301	0.799884	0.527914	Dpysl2	1
GO:0014857	regulation of skeletal muscle cell proliferation	1/1714	15/23174	0.684301	0.799884	0.527914	Stat3	1
GO:0015693	magnesium ion transport	1/1714	15/23174	0.684301	0.799884	0.527914	Nipa2	1
GO:0021694	cerebellar Purkinje cell layer formation	1/1714	15/23174	0.684301	0.799884	0.527914	Atxn2	1
GO:0031650	regulation of heat generation	1/1714	15/23174	0.684301	0.799884	0.527914	Ednrb	1
GO:0032717	negative regulation of interleukin-8 production	1/1714	15/23174	0.684301	0.799884	0.527914	Klf4	1
GO:0035587	purinergic receptor signaling pathway	1/1714	15/23174	0.684301	0.799884	0.527914	Gnai2	1
GO:0042095	interferon-gamma biosynthetic process	1/1714	15/23174	0.684301	0.799884	0.527914	Gadd45g	1
GO:0042748	circadian sleep/wake cycle, non-REM sleep	1/1714	15/23174	0.684301	0.799884	0.527914	Btbd9	1
GO:0042953	lipoprotein transport	1/1714	15/23174	0.684301	0.799884	0.527914	Unc119	1
GO:0043129	surfactant homeostasis	1/1714	15/23174	0.684301	0.799884	0.527914	Lpcat1	1
GO:0044872	lipoprotein localization	1/1714	15/23174	0.684301	0.799884	0.527914	Unc119	1
GO:0045760	positive regulation of action potential	1/1714	15/23174	0.684301	0.799884	0.527914	Ank3	1
GO:0046835	carbohydrate phosphorylation	1/1714	15/23174	0.684301	0.799884	0.527914	Hk2	1
GO:0050862	positive regulation of T cell receptor signaling pathway	1/1714	15/23174	0.684301	0.799884	0.527914	Rps3	1
GO:0050930	induction of positive chemotaxis	1/1714	15/23174	0.684301	0.799884	0.527914	Hmgb1	1
GO:0051004	regulation of lipoprotein lipase activity	1/1714	15/23174	0.684301	0.799884	0.527914	Angptl4	1
GO:0051044	positive regulation of membrane protein ectodomain proteolysis	1/1714	15/23174	0.684301	0.799884	0.527914	Rgma	1
GO:0051923	sulfation	1/1714	15/23174	0.684301	0.799884	0.527914	Chsy1	1
GO:0060055	angiogenesis involved in wound healing	1/1714	15/23174	0.684301	0.799884	0.527914	Gpx1	1
GO:0060330	regulation of response to interferon-gamma	1/1714	15/23174	0.684301	0.799884	0.527914	Cdc37	1
GO:0060334	regulation of interferon-gamma-mediated signaling pathway	1/1714	15/23174	0.684301	0.799884	0.527914	Cdc37	1
GO:0060396	growth hormone receptor signaling pathway	1/1714	15/23174	0.684301	0.799884	0.527914	Stat3	1
GO:0060442	branching involved in prostate gland morphogenesis	1/1714	15/23174	0.684301	0.799884	0.527914	Sfrp1	1
GO:0060576	intestinal epithelial cell development	1/1714	15/23174	0.684301	0.799884	0.527914	Hif1a	1
GO:0060965	negative regulation of gene silencing by miRNA	1/1714	15/23174	0.684301	0.799884	0.527914	Ppp3ca	1
GO:0061430	bone trabecula morphogenesis	1/1714	15/23174	0.684301	0.799884	0.527914	Sfrp1	1
GO:0071025	RNA surveillance	1/1714	15/23174	0.684301	0.799884	0.527914	Exosc8	1
GO:0071243	cellular response to arsenic-containing substance	1/1714	15/23174	0.684301	0.799884	0.527914	Vcp	1
GO:0071280	cellular response to copper ion	1/1714	15/23174	0.684301	0.799884	0.527914	Nfe2l1	1
GO:0071378	cellular response to growth hormone stimulus	1/1714	15/23174	0.684301	0.799884	0.527914	Stat3	1
GO:0071599	otic vesicle development	1/1714	15/23174	0.684301	0.799884	0.527914	Sox9	1
GO:0072074	kidney mesenchyme development	1/1714	15/23174	0.684301	0.799884	0.527914	Smad4	1
GO:0086014	atrial cardiac muscle cell action potential	1/1714	15/23174	0.684301	0.799884	0.527914	Kcne1l	1
GO:0086026	atrial cardiac muscle cell to AV node cell signaling	1/1714	15/23174	0.684301	0.799884	0.527914	Kcne1l	1
GO:0086066	atrial cardiac muscle cell to AV node cell communication	1/1714	15/23174	0.684301	0.799884	0.527914	Kcne1l	1
GO:1900029	positive regulation of ruffle assembly	1/1714	15/23174	0.684301	0.799884	0.527914	Pfn1	1
GO:1901386	negative regulation of voltage-gated calcium channel activity	1/1714	15/23174	0.684301	0.799884	0.527914	Fmr1	1
GO:1903543	positive regulation of exosomal secretion	1/1714	15/23174	0.684301	0.799884	0.527914	Vps4b	1
GO:1903818	positive regulation of voltage-gated potassium channel activity	1/1714	15/23174	0.684301	0.799884	0.527914	Kcna1	1
GO:0045907	positive regulation of vasoconstriction	3/1714	47/23174	0.685597	0.801068	0.528696	Rhoa/Egfr/F2r	3
GO:0050704	regulation of interleukin-1 secretion	3/1714	47/23174	0.685597	0.801068	0.528696	Hmgb1/Serpinb1a/Wnt5a	3
GO:0009100	glycoprotein metabolic process	23/1714	337/23174	0.686748	0.802246	0.529474	Dpy19l1/Ctnnb1/Tmem258/Dpm3/Vcp/Serp1/St6galnac5/Lfng/Bcl2/Hif1a/Tet1/Ep300/Vangl2/Tet3/Ext1/Chsy1/Plod3/Bgn/Ptx3/Man1a2/St6gal2/Hs2st1/Xylt1	23
GO:0098656	anion transmembrane transport	12/1714	180/23174	0.687318	0.802746	0.529804	Slc38a1/Slc38a2/Vdac3/Slc12a2/Arl6ip1/Tcaf1/Slc7a5/Slc12a4/Irs2/Slc25a18/Kcnj10/Grm5	12
GO:0002526	acute inflammatory response	8/1714	122/23174	0.688546	0.804015	0.530641	C1qbp/Park7/Ctnnbip1/Gstp1/Mif/Stat3/A2m/Ednrb	8
GO:0071222	cellular response to lipopolysaccharide	19/1714	281/23174	0.69149	0.807286	0.5328	Hmgb1/Vim/Litaf/Ncl/Prdx2/Cdk4/Rhoa/Mapk3/Chmp5/Gstp1/Mif/Pdcd4/Abca1/Mtdh/Pabpn1/Zfp36/Bcl10/Nfkbia/Ctr9	19
GO:0045445	myoblast differentiation	6/1714	93/23174	0.693557	0.809532	0.534282	Notch1/Sox9/Nr2c2/Rest/Zfp36l1/Id3	6
GO:0015800	acidic amino acid transport	4/1714	63/23174	0.694456	0.810247	0.534754	Dpysl2/Arl6ip1/Slc25a18/Kcnj10	4
GO:0042093	T-helper cell differentiation	4/1714	63/23174	0.694456	0.810247	0.534754	Smad7/Rc3h2/Stat3/Gadd45g	4
GO:0003016	respiratory system process	2/1714	32/23174	0.696074	0.810963	0.535227	Adh5/Nlgn3	2
GO:0006505	GPI anchor metabolic process	2/1714	32/23174	0.696074	0.810963	0.535227	Dpm3/Pigz	2
GO:0010453	regulation of cell fate commitment	2/1714	32/23174	0.696074	0.810963	0.535227	Nkx6-2/Bmpr1a	2
GO:0022410	circadian sleep/wake cycle process	2/1714	32/23174	0.696074	0.810963	0.535227	Ptgds/Btbd9	2
GO:0048048	embryonic eye morphogenesis	2/1714	32/23174	0.696074	0.810963	0.535227	Zeb1/Sox11	2
GO:0048240	sperm capacitation	2/1714	32/23174	0.696074	0.810963	0.535227	Pebp1/Sept4	2
GO:0060306	regulation of membrane repolarization	2/1714	32/23174	0.696074	0.810963	0.535227	Ywhae/Kcne1l	2
GO:0022602	ovulation cycle process	3/1714	48/23174	0.699385	0.814068	0.537276	Nrip1/Sgpl1/Ptx3	3
GO:0032892	positive regulation of organic acid transport	3/1714	48/23174	0.699385	0.814068	0.537276	Dpysl2/Mif/Arl6ip1	3
GO:0043303	mast cell degranulation	3/1714	48/23174	0.699385	0.814068	0.537276	Ywhaz/Snx4/Pla2g3	3
GO:0050873	brown fat cell differentiation	3/1714	48/23174	0.699385	0.814068	0.537276	Hnrnpu/Itga6/Scd1	3
GO:0009451	RNA modification	9/1714	138/23174	0.699864	0.814068	0.537276	Hnrnpc/Trmt112/Nop10/Nhp2/Hsd17b10/Emg1/Gar1/Fbl/Naf1	9
GO:0002695	negative regulation of leukocyte activation	12/1714	182/23174	0.701742	0.814068	0.537276	Hmgb3/Prdx2/Prkar1a/Smad7/Sfrp1/Ldlr/Rc3h2/Peli1/Cbfb/Sox11/Nrarp/Zfp608	12
GO:0006906	vesicle fusion	6/1714	94/23174	0.703416	0.814068	0.537276	Vamp3/Sept8/Kif5b/Trim9/Rab34/Rab8b	6
GO:0002294	CD4-positive, alpha-beta T cell differentiation involved in immune response	4/1714	64/23174	0.70629	0.814068	0.537276	Smad7/Rc3h2/Stat3/Gadd45g	4
GO:0009064	glutamine family amino acid metabolic process	4/1714	64/23174	0.70629	0.814068	0.537276	Ddah2/Phgdh/Atp2b4/Glud1	4
GO:0000729	DNA double-strand break processing	1/1714	16/23174	0.707666	0.814068	0.537276	Ube2n	1
GO:0002070	epithelial cell maturation	1/1714	16/23174	0.707666	0.814068	0.537276	Hif1a	1
GO:0002295	T-helper cell lineage commitment	1/1714	16/23174	0.707666	0.814068	0.537276	Stat3	1
GO:0002407	dendritic cell chemotaxis	1/1714	16/23174	0.707666	0.814068	0.537276	C1qbp	1
GO:0002431	Fc receptor mediated stimulatory signaling pathway	1/1714	16/23174	0.707666	0.814068	0.537276	Rap1a	1
GO:0002467	germinal center formation	1/1714	16/23174	0.707666	0.814068	0.537276	Adam17	1
GO:0002866	positive regulation of acute inflammatory response to antigenic stimulus	1/1714	16/23174	0.707666	0.814068	0.537276	Park7	1
GO:0003414	chondrocyte morphogenesis involved in endochondral bone morphogenesis	1/1714	16/23174	0.707666	0.814068	0.537276	Vit	1
GO:0003429	growth plate cartilage chondrocyte morphogenesis	1/1714	16/23174	0.707666	0.814068	0.537276	Vit	1
GO:0006103	2-oxoglutarate metabolic process	1/1714	16/23174	0.707666	0.814068	0.537276	Idh1	1
GO:0006684	sphingomyelin metabolic process	1/1714	16/23174	0.707666	0.814068	0.537276	Samd8	1
GO:0006744	ubiquinone biosynthetic process	1/1714	16/23174	0.707666	0.814068	0.537276	Coq10b	1
GO:0006828	manganese ion transport	1/1714	16/23174	0.707666	0.814068	0.537276	Slc30a10	1
GO:0006968	cellular defense response	1/1714	16/23174	0.707666	0.814068	0.537276	Bcl10	1
GO:0007638	mechanosensory behavior	1/1714	16/23174	0.707666	0.814068	0.537276	Etv1	1
GO:0008272	sulfate transport	1/1714	16/23174	0.707666	0.814068	0.537276	Racgap1	1
GO:0009084	glutamine family amino acid biosynthetic process	1/1714	16/23174	0.707666	0.814068	0.537276	Glud1	1
GO:0010454	negative regulation of cell fate commitment	1/1714	16/23174	0.707666	0.814068	0.537276	Nkx6-2	1
GO:0014067	negative regulation of phosphatidylinositol 3-kinase signaling	1/1714	16/23174	0.707666	0.814068	0.537276	Klf4	1
GO:0014856	skeletal muscle cell proliferation	1/1714	16/23174	0.707666	0.814068	0.537276	Stat3	1
GO:0015697	quaternary ammonium group transport	1/1714	16/23174	0.707666	0.814068	0.537276	Slc38a2	1
GO:0018027	peptidyl-lysine dimethylation	1/1714	16/23174	0.707666	0.814068	0.537276	Smarcb1	1
GO:0030238	male sex determination	1/1714	16/23174	0.707666	0.814068	0.537276	Sox9	1
GO:0030322	stabilization of membrane potential	1/1714	16/23174	0.707666	0.814068	0.537276	Kcnk2	1
GO:0031000	response to caffeine	1/1714	16/23174	0.707666	0.814068	0.537276	Fkbp1a	1
GO:0032105	negative regulation of response to extracellular stimulus	1/1714	16/23174	0.707666	0.814068	0.537276	Nenf	1
GO:0032108	negative regulation of response to nutrient levels	1/1714	16/23174	0.707666	0.814068	0.537276	Nenf	1
GO:0032230	positive regulation of synaptic transmission, GABAergic	1/1714	16/23174	0.707666	0.814068	0.537276	Kif5b	1
GO:0032570	response to progesterone	1/1714	16/23174	0.707666	0.814068	0.537276	Tgfb2	1
GO:0032688	negative regulation of interferon-beta production	1/1714	16/23174	0.707666	0.814068	0.537276	Ptprs	1
GO:0034389	lipid droplet organization	1/1714	16/23174	0.707666	0.814068	0.537276	Ppia	1
GO:0035112	genitalia morphogenesis	1/1714	16/23174	0.707666	0.814068	0.537276	Ctnnb1	1
GO:0035235	ionotropic glutamate receptor signaling pathway	1/1714	16/23174	0.707666	0.814068	0.537276	App	1
GO:0036035	osteoclast development	1/1714	16/23174	0.707666	0.814068	0.537276	Fbxw7	1
GO:0036270	response to diuretic	1/1714	16/23174	0.707666	0.814068	0.537276	Fkbp1a	1
GO:0042407	cristae formation	1/1714	16/23174	0.707666	0.814068	0.537276	Pink1	1
GO:0043084	penile erection	1/1714	16/23174	0.707666	0.814068	0.537276	Ednrb	1
GO:0044065	regulation of respiratory system process	1/1714	16/23174	0.707666	0.814068	0.537276	Nlgn3	1
GO:0044068	modulation by symbiont of host cellular process	1/1714	16/23174	0.707666	0.814068	0.537276	Vapa	1
GO:0044320	cellular response to leptin stimulus	1/1714	16/23174	0.707666	0.814068	0.537276	Stat3	1
GO:0045989	positive regulation of striated muscle contraction	1/1714	16/23174	0.707666	0.814068	0.537276	Atp1a1	1
GO:0060192	negative regulation of lipase activity	1/1714	16/23174	0.707666	0.814068	0.537276	Angptl4	1
GO:0071379	cellular response to prostaglandin stimulus	1/1714	16/23174	0.707666	0.814068	0.537276	Gnas	1
GO:0090171	chondrocyte morphogenesis	1/1714	16/23174	0.707666	0.814068	0.537276	Vit	1
GO:0090335	regulation of brown fat cell differentiation	1/1714	16/23174	0.707666	0.814068	0.537276	Hnrnpu	1
GO:0098703	calcium ion import across plasma membrane	1/1714	16/23174	0.707666	0.814068	0.537276	Fyn	1
GO:0099638	endosome to plasma membrane protein transport	1/1714	16/23174	0.707666	0.814068	0.537276	Commd1	1
GO:1901663	quinone biosynthetic process	1/1714	16/23174	0.707666	0.814068	0.537276	Coq10b	1
GO:1901722	regulation of cell proliferation involved in kidney development	1/1714	16/23174	0.707666	0.814068	0.537276	Egr1	1
GO:1903541	regulation of exosomal secretion	1/1714	16/23174	0.707666	0.814068	0.537276	Vps4b	1
GO:1903779	regulation of cardiac conduction	1/1714	16/23174	0.707666	0.814068	0.537276	Sri	1
GO:1904996	positive regulation of leukocyte adhesion to vascular endothelial cell	1/1714	16/23174	0.707666	0.814068	0.537276	Rhoa	1
GO:2000291	regulation of myoblast proliferation	1/1714	16/23174	0.707666	0.814068	0.537276	Meis2	1
GO:0050707	regulation of cytokine secretion	14/1714	212/23174	0.708653	0.815037	0.537916	Hmgb1/Ppp1r11/Hspd1/Ncl/Serpinb1a/Mapk3/Mbp/Mif/Dhx9/Lrp1/Ubr5/Wnt5a/Syt11/F2r	14
GO:0043114	regulation of vascular permeability	2/1714	33/23174	0.712251	0.81851	0.540208	Ctnnbip1/Fgfbp3	2
GO:0071827	plasma lipoprotein particle organization	2/1714	33/23174	0.712251	0.81851	0.540208	Arf1/Abca1	2
GO:0086091	regulation of heart rate by cardiac conduction	2/1714	33/23174	0.712251	0.81851	0.540208	Bin1/Kcne1l	2
GO:0090218	positive regulation of lipid kinase activity	2/1714	33/23174	0.712251	0.81851	0.540208	Rac1/Cdc42	2
GO:0072503	cellular divalent inorganic cation homeostasis	34/1714	498/23174	0.712614	0.818535	0.540224	Eif5a/Marcksl1/Gng3/Fkbp1a/Fis1/Bax/App/Ywhae/Sri/Slc24a2/Lpar1/Smdt1/Slc24a5/Gna13/Adcyap1r1/Atp2a2/Lrp1/Bcl2/Asph/Camk2d/Lpar6/Plce1/Atf4/Atp2b4/Anxa6/Fyn/Gtf2i/Cul5/Wnt5a/Tgfb2/F2r/Ednrb/Dbi/Tmbim6	34
GO:0002279	mast cell activation involved in immune response	3/1714	49/23174	0.712708	0.818535	0.540224	Ywhaz/Snx4/Pla2g3	3
GO:0002448	mast cell mediated immunity	3/1714	49/23174	0.712708	0.818535	0.540224	Ywhaz/Snx4/Pla2g3	3
GO:0007200	phospholipase C-activating G protein-coupled receptor signaling pathway	6/1714	95/23174	0.713057	0.81877	0.540379	Lpar1/Lpar6/Plce1/Gnaq/F2r/Ednrb	6
GO:0030500	regulation of bone mineralization	5/1714	80/23174	0.714263	0.819832	0.54108	Sox9/Hif1a/Asxl2/Bmpr1a/Bmpr2	5
GO:0009582	detection of abiotic stimulus	8/1714	125/23174	0.714272	0.819832	0.54108	Kcna1/Pde6d/Slc12a2/Fyn/Rest/Sema5b/Sox2/Lxn	8
GO:0022409	positive regulation of cell-cell adhesion	16/1714	242/23174	0.715495	0.821069	0.541897	Rps3/Hspd1/Hsp90aa1/Rhoa/Smad7/Efnb3/Ank3/Itga6/Vcam1/Myo10/Bcl10/Cbfb/Wnt5a/Hes1/Sox2/Igfbp2	16
GO:0001510	RNA methylation	4/1714	65/23174	0.717786	0.822864	0.543081	Trmt112/Hsd17b10/Emg1/Fbl	4
GO:0002293	alpha-beta T cell differentiation involved in immune response	4/1714	65/23174	0.717786	0.822864	0.543081	Smad7/Rc3h2/Stat3/Gadd45g	4
GO:0006855	drug transmembrane transport	4/1714	65/23174	0.717786	0.822864	0.543081	Arl6ip1/Slc25a18/Tmem30a/Kcnj10	4
GO:0031638	zymogen activation	4/1714	65/23174	0.717786	0.822864	0.543081	Asph/Dhcr24/Plat/Mmp14	4
GO:0045123	cellular extravasation	4/1714	65/23174	0.717786	0.822864	0.543081	Rock1/Itgb1/Vcam1/Podxl2	4
GO:0050663	cytokine secretion	16/1714	243/23174	0.721504	0.826017	0.545162	Hmgb1/Ppp1r11/Hspd1/Ncl/Serpinb1a/Mapk3/Mbp/Mif/Dhx9/Abca1/Lrp1/Notch1/Ubr5/Wnt5a/Syt11/F2r	16
GO:0002688	regulation of leukocyte chemotaxis	7/1714	111/23174	0.722018	0.826017	0.545162	C1qbp/Rac1/Mapk3/Mif/Adam17/Wnt5a/Dusp1	7
GO:0009581	detection of external stimulus	8/1714	126/23174	0.722527	0.826017	0.545162	Kcna1/Pde6d/Slc12a2/Fyn/Rest/Sema5b/Sox2/Lxn	8
GO:0050852	T cell receptor signaling pathway	8/1714	126/23174	0.722527	0.826017	0.545162	Rps3/Phpt1/Ube2n/Mog/Rc3h2/Nras/Bcl10/Fyn	8
GO:0046530	photoreceptor cell differentiation	5/1714	81/23174	0.724459	0.826017	0.545162	Ift20/Arl3/Notch1/Sox9/Stat3	5
GO:1903037	regulation of leukocyte cell-cell adhesion	19/1714	287/23174	0.725477	0.826017	0.545162	Rps3/Hspd1/Hsp90aa1/Prdx2/Rhoa/Prkar1a/Smad7/Efnb3/Gstp1/Vcam1/Rc3h2/Bcl10/Peli1/Cbfb/Hes1/Nrarp/Zfp608/Klf4/Igfbp2	19
GO:0006303	double-strand break repair via nonhomologous end joining	3/1714	50/23174	0.725569	0.826017	0.545162	Dek/Lig1/Nsd2	3
GO:0043370	regulation of CD4-positive, alpha-beta T cell differentiation	3/1714	50/23174	0.725569	0.826017	0.545162	Smad7/Rc3h2/Cbfb	3
GO:0050891	multicellular organismal water homeostasis	3/1714	50/23174	0.725569	0.826017	0.545162	Stmn1/Fa2h/Scd1	3
GO:0051590	positive regulation of neurotransmitter transport	3/1714	50/23174	0.725569	0.826017	0.545162	Arl6ip1/Dnm1l/Snx4	3
GO:0071622	regulation of granulocyte chemotaxis	3/1714	50/23174	0.725569	0.826017	0.545162	C1qbp/Rac1/Mapk3	3
GO:0097035	regulation of membrane lipid distribution	3/1714	50/23174	0.725569	0.826017	0.545162	Prelid1/Abca1/Tmem30a	3
GO:0009311	oligosaccharide metabolic process	2/1714	34/23174	0.727699	0.826017	0.545162	St6galnac5/St6gal2	2
GO:0032094	response to food	2/1714	34/23174	0.727699	0.826017	0.545162	Nenf/Bcl10	2
GO:0042832	defense response to protozoan	2/1714	34/23174	0.727699	0.826017	0.545162	Gbp7/Nras	2
GO:0044275	cellular carbohydrate catabolic process	2/1714	34/23174	0.727699	0.826017	0.545162	Hmgb1/Ppp1ca	2
GO:0050716	positive regulation of interleukin-1 secretion	2/1714	34/23174	0.727699	0.826017	0.545162	Hmgb1/Wnt5a	2
GO:0050869	negative regulation of B cell activation	2/1714	34/23174	0.727699	0.826017	0.545162	Hmgb3/Sfrp1	2
GO:0055083	monovalent inorganic anion homeostasis	2/1714	34/23174	0.727699	0.826017	0.545162	Slc12a2/Slc12a4	2
GO:0002287	alpha-beta T cell activation involved in immune response	4/1714	66/23174	0.728948	0.826017	0.545162	Smad7/Rc3h2/Stat3/Gadd45g	4
GO:0001675	acrosome assembly	1/1714	17/23174	0.729302	0.826017	0.545162	Pla2g3	1
GO:0001921	positive regulation of receptor recycling	1/1714	17/23174	0.729302	0.826017	0.545162	Vamp3	1
GO:0001967	suckling behavior	1/1714	17/23174	0.729302	0.826017	0.545162	App	1
GO:0002836	positive regulation of response to tumor cell	1/1714	17/23174	0.729302	0.826017	0.545162	Hspd1	1
GO:0002839	positive regulation of immune response to tumor cell	1/1714	17/23174	0.729302	0.826017	0.545162	Hspd1	1
GO:0003422	growth plate cartilage morphogenesis	1/1714	17/23174	0.729302	0.826017	0.545162	Vit	1
GO:0006677	glycosylceramide metabolic process	1/1714	17/23174	0.729302	0.826017	0.545162	Fa2h	1
GO:0007216	G protein-coupled glutamate receptor signaling pathway	1/1714	17/23174	0.729302	0.826017	0.545162	Grm5	1
GO:0008334	histone mRNA metabolic process	1/1714	17/23174	0.729302	0.826017	0.545162	Ssb	1
GO:0010867	positive regulation of triglyceride biosynthetic process	1/1714	17/23174	0.729302	0.826017	0.545162	Ldlr	1
GO:0010888	negative regulation of lipid storage	1/1714	17/23174	0.729302	0.826017	0.545162	Nfkbia	1
GO:0010919	regulation of inositol phosphate biosynthetic process	1/1714	17/23174	0.729302	0.826017	0.545162	Adcyap1r1	1
GO:0021681	cerebellar granular layer development	1/1714	17/23174	0.729302	0.826017	0.545162	Nfix	1
GO:0032225	regulation of synaptic transmission, dopaminergic	1/1714	17/23174	0.729302	0.826017	0.545162	Pink1	1
GO:0032305	positive regulation of icosanoid secretion	1/1714	17/23174	0.729302	0.826017	0.545162	Mif	1
GO:0034331	cell junction maintenance	1/1714	17/23174	0.729302	0.826017	0.545162	F2r	1
GO:0036065	fucosylation	1/1714	17/23174	0.729302	0.826017	0.545162	Lfng	1
GO:0042074	cell migration involved in gastrulation	1/1714	17/23174	0.729302	0.826017	0.545162	Wnt5a	1
GO:0042415	norepinephrine metabolic process	1/1714	17/23174	0.729302	0.826017	0.545162	Rnf180	1
GO:0042535	positive regulation of tumor necrosis factor biosynthetic process	1/1714	17/23174	0.729302	0.826017	0.545162	App	1
GO:0042659	regulation of cell fate specification	1/1714	17/23174	0.729302	0.826017	0.545162	Bmpr1a	1
GO:0042756	drinking behavior	1/1714	17/23174	0.729302	0.826017	0.545162	Mif	1
GO:0043278	response to morphine	1/1714	17/23174	0.729302	0.826017	0.545162	Ppp2r2a	1
GO:0043373	CD4-positive, alpha-beta T cell lineage commitment	1/1714	17/23174	0.729302	0.826017	0.545162	Stat3	1
GO:0045026	plasma membrane fusion	1/1714	17/23174	0.729302	0.826017	0.545162	Cd9	1
GO:0045725	positive regulation of glycogen biosynthetic process	1/1714	17/23174	0.729302	0.826017	0.545162	Irs2	1
GO:0045821	positive regulation of glycolytic process	1/1714	17/23174	0.729302	0.826017	0.545162	Mif	1
GO:0048291	isotype switching to IgG isotypes	1/1714	17/23174	0.729302	0.826017	0.545162	Hspd1	1
GO:0048875	chemical homeostasis within a tissue	1/1714	17/23174	0.729302	0.826017	0.545162	Lpcat1	1
GO:0051350	negative regulation of lyase activity	1/1714	17/23174	0.729302	0.826017	0.545162	Phpt1	1
GO:0060149	negative regulation of posttranscriptional gene silencing	1/1714	17/23174	0.729302	0.826017	0.545162	Ppp3ca	1
GO:0060967	negative regulation of gene silencing by RNA	1/1714	17/23174	0.729302	0.826017	0.545162	Ppp3ca	1
GO:0071625	vocalization behavior	1/1714	17/23174	0.729302	0.826017	0.545162	Nlgn3	1
GO:0086012	membrane depolarization during cardiac muscle cell action potential	1/1714	17/23174	0.729302	0.826017	0.545162	Ank3	1
GO:0090185	negative regulation of kidney development	1/1714	17/23174	0.729302	0.826017	0.545162	Ctnnb1	1
GO:0090192	regulation of glomerulus development	1/1714	17/23174	0.729302	0.826017	0.545162	Egr1	1
GO:1902656	calcium ion import into cytosol	1/1714	17/23174	0.729302	0.826017	0.545162	Fyn	1
GO:1903019	negative regulation of glycoprotein metabolic process	1/1714	17/23174	0.729302	0.826017	0.545162	Ptx3	1
GO:1903960	negative regulation of anion transmembrane transport	1/1714	17/23174	0.729302	0.826017	0.545162	Irs2	1
GO:2000380	regulation of mesoderm development	1/1714	17/23174	0.729302	0.826017	0.545162	Bmpr1a	1
GO:0046631	alpha-beta T cell activation	10/1714	157/23174	0.732561	0.829376	0.547379	Rpl22/Rhoa/Mapk8ip1/Smad7/Bcl2/Rc3h2/Stat3/Cbfb/Satb1/Gadd45g	10
GO:0071466	cellular response to xenobiotic stimulus	10/1714	157/23174	0.732561	0.829376	0.547379	Mcm7/Phgdh/Gstp1/Eif4ebp1/Hnrnpu/Eif4e/Pcna/Cdo1/Egr1/Ddit4	10
GO:0006644	phospholipid metabolic process	23/1714	346/23174	0.733237	0.829975	0.547774	Arf1/Rac1/Gde1/Cdc42/Dpm3/Enpp2/Pigz/Agpat4/Ldlr/Samd8/Pcx/Pla2g3/Socs3/Lpcat1/Hmgcs1/Fdps/Dbi/Fabp5/Idh1/Pmvk/Mvk/Mvd/Idi1	23
GO:0098739	import across plasma membrane	7/1714	113/23174	0.73904	0.836375	0.551999	Iscu/Atp1a1/Slc12a2/Arl6ip1/Fyn/Slc12a4/Kcnj10	7
GO:0043113	receptor clustering	4/1714	67/23174	0.739775	0.836705	0.552216	Gsn/Ssna1/Arhgef9/Agrn	4
GO:0050710	negative regulation of cytokine secretion	4/1714	67/23174	0.739775	0.836705	0.552216	Ppp1r11/Serpinb1a/Ubr5/Syt11	4
GO:0061478	response to platelet aggregation inhibitor	4/1714	67/23174	0.739775	0.836705	0.552216	Actb/Hnrnpk/Gnai1/Epha5	4
GO:0006022	aminoglycan metabolic process	6/1714	98/23174	0.740675	0.837387	0.552667	Ap2a1/Ext1/Chsy1/Bgn/Hs2st1/Xylt1	6
GO:0006641	triglyceride metabolic process	6/1714	98/23174	0.740675	0.837387	0.552667	Gpx1/Ptpn11/Ldlr/Apoc1/Dbi/Scd1	6
GO:0019835	cytolysis	2/1714	35/23174	0.742438	0.837706	0.552877	Romo1/Rraga	2
GO:0032205	negative regulation of telomere maintenance	2/1714	35/23174	0.742438	0.837706	0.552877	Hnrnpc/Hnrnpu	2
GO:0034122	negative regulation of toll-like receptor signaling pathway	2/1714	35/23174	0.742438	0.837706	0.552877	Mfhas1/Ptprs	2
GO:0042745	circadian sleep/wake cycle	2/1714	35/23174	0.742438	0.837706	0.552877	Ptgds/Btbd9	2
GO:0051452	intracellular pH reduction	2/1714	35/23174	0.742438	0.837706	0.552877	Clic4/Bcl2	2
GO:0051567	histone H3-K9 methylation	2/1714	35/23174	0.742438	0.837706	0.552877	Smarcb1/Atrx	2
GO:0055090	acylglycerol homeostasis	2/1714	35/23174	0.742438	0.837706	0.552877	Med13/Angptl4	2
GO:0060142	regulation of syncytium formation by plasma membrane fusion	2/1714	35/23174	0.742438	0.837706	0.552877	Ehd1/Adgrb1	2
GO:0070328	triglyceride homeostasis	2/1714	35/23174	0.742438	0.837706	0.552877	Med13/Angptl4	2
GO:1903432	regulation of TORC1 signaling	2/1714	35/23174	0.742438	0.837706	0.552877	Rraga/Rragd	2
GO:0006672	ceramide metabolic process	5/1714	83/23174	0.74406	0.838796	0.553596	Cers2/Fa2h/Sptssa/Sgpl1/Samd8	5
GO:0050866	negative regulation of cell activation	13/1714	203/23174	0.744262	0.838796	0.553596	Hmgb3/Prdx2/Prkar1a/Smad7/Sfrp1/Ldlr/Rc3h2/Peli1/Cbfb/Sox11/Nrarp/Zfp608/Cd9	13
GO:0002687	positive regulation of leukocyte migration	9/1714	144/23174	0.746221	0.838796	0.553596	C1qbp/App/Rhoa/Rac1/Rtn4/Mapk3/Adam17/Wnt5a/Mmp14	9
GO:0060759	regulation of response to cytokine stimulus	7/1714	114/23174	0.747271	0.838796	0.553596	Cdc37/Dhx9/Ptprf/Trim44/Adam17/Wnt5a/Klf4	7
GO:0001710	mesodermal cell fate commitment	1/1714	18/23174	0.749338	0.838796	0.553596	Bmpr1a	1
GO:0001991	regulation of systemic arterial blood pressure by circulatory renin-angiotensin	1/1714	18/23174	0.749338	0.838796	0.553596	F2r	1
GO:0006851	mitochondrial calcium ion transmembrane transport	1/1714	18/23174	0.749338	0.838796	0.553596	Smdt1	1
GO:0007252	I-kappaB phosphorylation	1/1714	18/23174	0.749338	0.838796	0.553596	Ddrgk1	1
GO:0010763	positive regulation of fibroblast migration	1/1714	18/23174	0.749338	0.838796	0.553596	Actr3	1
GO:0010832	negative regulation of myotube differentiation	1/1714	18/23174	0.749338	0.838796	0.553596	Notch1	1
GO:0014072	response to isoquinoline alkaloid	1/1714	18/23174	0.749338	0.838796	0.553596	Ppp2r2a	1
GO:0016137	glycoside metabolic process	1/1714	18/23174	0.749338	0.838796	0.553596	Akr1a1	1
GO:0016486	peptide hormone processing	1/1714	18/23174	0.749338	0.838796	0.553596	Scg5	1
GO:0018904	ether metabolic process	1/1714	18/23174	0.749338	0.838796	0.553596	Txn1	1
GO:0030813	positive regulation of nucleotide catabolic process	1/1714	18/23174	0.749338	0.838796	0.553596	Mif	1
GO:0031281	positive regulation of cyclase activity	1/1714	18/23174	0.749338	0.838796	0.553596	Mapk3	1
GO:0032274	gonadotropin secretion	1/1714	18/23174	0.749338	0.838796	0.553596	Smad4	1
GO:0032700	negative regulation of interleukin-17 production	1/1714	18/23174	0.749338	0.838796	0.553596	Ubr5	1
GO:0032793	positive regulation of CREB transcription factor activity	1/1714	18/23174	0.749338	0.838796	0.553596	Epha5	1
GO:0034138	toll-like receptor 3 signaling pathway	1/1714	18/23174	0.749338	0.838796	0.553596	Peli1	1
GO:0034695	response to prostaglandin E	1/1714	18/23174	0.749338	0.838796	0.553596	Gnas	1
GO:0035518	histone H2A monoubiquitination	1/1714	18/23174	0.749338	0.838796	0.553596	Skp1a	1
GO:0038093	Fc receptor signaling pathway	1/1714	18/23174	0.749338	0.838796	0.553596	Rap1a	1
GO:0042447	hormone catabolic process	1/1714	18/23174	0.749338	0.838796	0.553596	Ywhah	1
GO:0042754	negative regulation of circadian rhythm	1/1714	18/23174	0.749338	0.838796	0.553596	Sfpq	1
GO:0044321	response to leptin	1/1714	18/23174	0.749338	0.838796	0.553596	Stat3	1
GO:0045579	positive regulation of B cell differentiation	1/1714	18/23174	0.749338	0.838796	0.553596	Mmp14	1
GO:0046321	positive regulation of fatty acid oxidation	1/1714	18/23174	0.749338	0.838796	0.553596	Irs2	1
GO:0046851	negative regulation of bone remodeling	1/1714	18/23174	0.749338	0.838796	0.553596	Sfrp1	1
GO:0048753	pigment granule organization	1/1714	18/23174	0.749338	0.838796	0.553596	Bcl2	1
GO:0050961	detection of temperature stimulus involved in sensory perception	1/1714	18/23174	0.749338	0.838796	0.553596	Lxn	1
GO:0050965	detection of temperature stimulus involved in sensory perception of pain	1/1714	18/23174	0.749338	0.838796	0.553596	Lxn	1
GO:0051197	positive regulation of coenzyme metabolic process	1/1714	18/23174	0.749338	0.838796	0.553596	Mif	1
GO:0060850	regulation of transcription involved in cell fate commitment	1/1714	18/23174	0.749338	0.838796	0.553596	Nkx6-2	1
GO:0071435	potassium ion export	1/1714	18/23174	0.749338	0.838796	0.553596	Kcne1l	1
GO:0086011	membrane repolarization during action potential	1/1714	18/23174	0.749338	0.838796	0.553596	Kcne1l	1
GO:0097623	potassium ion export across plasma membrane	1/1714	18/23174	0.749338	0.838796	0.553596	Kcne1l	1
GO:1903909	regulation of receptor clustering	1/1714	18/23174	0.749338	0.838796	0.553596	Gsn	1
GO:2000696	regulation of epithelial cell differentiation involved in kidney development	1/1714	18/23174	0.749338	0.838796	0.553596	Ctnnb1	1
GO:2000846	regulation of corticosteroid hormone secretion	1/1714	18/23174	0.749338	0.838796	0.553596	Ptpn11	1
GO:0007281	germ cell development	22/1714	335/23174	0.749785	0.838964	0.553707	Rps6/H3f3b/Ctnnb1/Pebp1/H3f3a/Bax/Selenof/Sirt2/Ube2b/Sept4/Grb14/Hmgb2/Cdc25b/Cep57/Fbxo5/Aurka/Aspm/Ccnb1/Bcl2/Ptx3/Pla2g3/Qk	22
GO:0045933	positive regulation of muscle contraction	3/1714	52/23174	0.749933	0.838964	0.553707	Rhoa/Atp1a1/F2r	3
GO:0048247	lymphocyte chemotaxis	3/1714	52/23174	0.749933	0.838964	0.553707	Slc12a2/Adam17/Wnt5a	3
GO:0046637	regulation of alpha-beta T cell differentiation	4/1714	68/23174	0.750271	0.839176	0.553847	Rhoa/Smad7/Rc3h2/Cbfb	4
GO:0070665	positive regulation of leukocyte proliferation	9/1714	145/23174	0.753444	0.842558	0.556079	Rps3/Mif/Bcl2/Vcam1/Peli1/Irs2/Hes1/Gsk3b/Igfbp2	9
GO:0008033	tRNA processing	7/1714	115/23174	0.755317	0.844319	0.557241	Ddx1/Ssb/Lsm6/Trmt112/Rtraf/Hsd17b10/Rpp30	7
GO:0030282	bone mineralization	7/1714	115/23174	0.755317	0.844319	0.557241	Sbds/Sox9/Hif1a/Asxl2/Bmpr1a/Bmpr2/Klf10	7
GO:0000096	sulfur amino acid metabolic process	2/1714	36/23174	0.756487	0.844792	0.557553	Cbs/Cdo1	2
GO:0001963	synaptic transmission, dopaminergic	2/1714	36/23174	0.756487	0.844792	0.557553	Park7/Pink1	2
GO:0003417	growth plate cartilage development	2/1714	36/23174	0.756487	0.844792	0.557553	Anxa6/Vit	2
GO:0030574	collagen catabolic process	2/1714	36/23174	0.756487	0.844792	0.557553	Itgb1/Mmp14	2
GO:0045987	positive regulation of smooth muscle contraction	2/1714	36/23174	0.756487	0.844792	0.557553	Rhoa/F2r	2
GO:0034440	lipid oxidation	6/1714	100/23174	0.757998	0.84581	0.558225	Apod/Abcd3/Irs2/Acat2/Dbi/Acadl	6
GO:0034754	cellular hormone metabolic process	6/1714	100/23174	0.757998	0.84581	0.558225	Rbp1/Scp2/Tiparp/Sgpl1/Rest/Egr1	6
GO:0035710	CD4-positive, alpha-beta T cell activation	6/1714	100/23174	0.757998	0.84581	0.558225	Smad7/Rc3h2/Stat3/Cbfb/Satb1/Gadd45g	6
GO:0042310	vasoconstriction	6/1714	100/23174	0.757998	0.84581	0.558225	Rhoa/Hif1a/Bmpr2/Egfr/F2r/Ednrb	6
GO:0030888	regulation of B cell proliferation	4/1714	69/23174	0.760439	0.848367	0.559913	Mif/Bcl2/Peli1/Irs2	4
GO:0098815	modulation of excitatory postsynaptic potential	3/1714	53/23174	0.761449	0.849326	0.560546	App/Nlgn3/Gsk3b	3
GO:0046849	bone remodeling	6/1714	101/23174	0.766334	0.852644	0.562736	Ctnnb1/Rac1/Trf/Sfrp1/Egfr/Gsk3b	6
GO:0002643	regulation of tolerance induction	1/1714	19/23174	0.767892	0.852644	0.562736	Hmgb1	1
GO:0002710	negative regulation of T cell mediated immunity	1/1714	19/23174	0.767892	0.852644	0.562736	Smad7	1
GO:0006883	cellular sodium ion homeostasis	1/1714	19/23174	0.767892	0.852644	0.562736	Atp1a1	1
GO:0009074	aromatic amino acid family catabolic process	1/1714	19/23174	0.767892	0.852644	0.562736	Qdpr	1
GO:0010447	response to acidic pH	1/1714	19/23174	0.767892	0.852644	0.562736	Rab11b	1
GO:0010544	negative regulation of platelet activation	1/1714	19/23174	0.767892	0.852644	0.562736	Cd9	1
GO:0010880	regulation of release of sequestered calcium ion into cytosol by sarcoplasmic reticulum	1/1714	19/23174	0.767892	0.852644	0.562736	Camk2d	1
GO:0015740	C4-dicarboxylate transport	1/1714	19/23174	0.767892	0.852644	0.562736	Slc25a18	1
GO:0021692	cerebellar Purkinje cell layer morphogenesis	1/1714	19/23174	0.767892	0.852644	0.562736	Atxn2	1
GO:0030852	regulation of granulocyte differentiation	1/1714	19/23174	0.767892	0.852644	0.562736	Rbp1	1
GO:0032095	regulation of response to food	1/1714	19/23174	0.767892	0.852644	0.562736	Nenf	1
GO:0032695	negative regulation of interleukin-12 production	1/1714	19/23174	0.767892	0.852644	0.562736	C1qbp	1
GO:0033194	response to hydroperoxide	1/1714	19/23174	0.767892	0.852644	0.562736	Gpx1	1
GO:0034472	snRNA 3'-end processing	1/1714	19/23174	0.767892	0.852644	0.562736	Exosc8	1
GO:0035930	corticosteroid hormone secretion	1/1714	19/23174	0.767892	0.852644	0.562736	Ptpn11	1
GO:0043046	DNA methylation involved in gamete generation	1/1714	19/23174	0.767892	0.852644	0.562736	Dnmt3a	1
GO:0045076	regulation of interleukin-2 biosynthetic process	1/1714	19/23174	0.767892	0.852644	0.562736	Zfp36	1
GO:0046184	aldehyde biosynthetic process	1/1714	19/23174	0.767892	0.852644	0.562736	Rest	1
GO:0050860	negative regulation of T cell receptor signaling pathway	1/1714	19/23174	0.767892	0.852644	0.562736	Phpt1	1
GO:0060088	auditory receptor cell stereocilium organization	1/1714	19/23174	0.767892	0.852644	0.562736	Rest	1
GO:0060456	positive regulation of digestive system process	1/1714	19/23174	0.767892	0.852644	0.562736	Acat2	1
GO:1905153	regulation of membrane invagination	1/1714	19/23174	0.767892	0.852644	0.562736	Syt11	1
GO:0002675	positive regulation of acute inflammatory response	2/1714	37/23174	0.769869	0.853665	0.56341	Park7/Mif	2
GO:0002920	regulation of humoral immune response	2/1714	37/23174	0.769869	0.853665	0.56341	C1qbp/A2m	2
GO:0071391	cellular response to estrogen stimulus	2/1714	37/23174	0.769869	0.853665	0.56341	Sfr1/Sfrp1	2
GO:0086065	cell communication involved in cardiac conduction	2/1714	37/23174	0.769869	0.853665	0.56341	Sri/Kcne1l	2
GO:1901385	regulation of voltage-gated calcium channel activity	2/1714	37/23174	0.769869	0.853665	0.56341	Sri/Fmr1	2
GO:1903792	negative regulation of anion transport	2/1714	37/23174	0.769869	0.853665	0.56341	Atp5j/Irs2	2
GO:2000463	positive regulation of excitatory postsynaptic potential	2/1714	37/23174	0.769869	0.853665	0.56341	Nlgn3/Gsk3b	2
GO:0015908	fatty acid transport	5/1714	86/23174	0.771499	0.854969	0.564271	Eprs/Atp5j/Mif/Abcd3/Irs2	5
GO:0043648	dicarboxylic acid metabolic process	5/1714	86/23174	0.771499	0.854969	0.564271	Dhfr/Aldh1l1/Pcx/Glud1/Idh1	5
GO:0060079	excitatory postsynaptic potential	5/1714	86/23174	0.771499	0.854969	0.564271	App/Nlgn3/Ppp1r9a/Ppp3ca/Gsk3b	5
GO:0002292	T cell differentiation involved in immune response	4/1714	71/23174	0.779806	0.863836	0.570123	Smad7/Rc3h2/Stat3/Gadd45g	4
GO:0061045	negative regulation of wound healing	4/1714	71/23174	0.779806	0.863836	0.570123	Cdkn1b/Hmgcr/Cask/Cd9	4
GO:0002690	positive regulation of leukocyte chemotaxis	5/1714	87/23174	0.780129	0.863856	0.570136	C1qbp/Rac1/Mapk3/Adam17/Wnt5a	5
GO:0019217	regulation of fatty acid metabolic process	5/1714	87/23174	0.780129	0.863856	0.570136	Nfe2l1/Irs2/Dbi/Fabp5/Acadl	5
GO:0016339	calcium-dependent cell-cell adhesion via plasma membrane cell adhesion molecules	2/1714	38/23174	0.782605	0.864354	0.570464	Cdh11/Cdh13	2
GO:0030851	granulocyte differentiation	2/1714	38/23174	0.782605	0.864354	0.570464	Rbp1/Lbr	2
GO:0032594	protein transport within lipid bilayer	2/1714	38/23174	0.782605	0.864354	0.570464	Cacng4/Itgb1	2
GO:0043368	positive T cell selection	2/1714	38/23174	0.782605	0.864354	0.570464	Bcl2/Stat3	2
GO:0045622	regulation of T-helper cell differentiation	2/1714	38/23174	0.782605	0.864354	0.570464	Smad7/Rc3h2	2
GO:0048265	response to pain	2/1714	38/23174	0.782605	0.864354	0.570464	Kcnip3/Ednrb	2
GO:0051928	positive regulation of calcium ion transport	8/1714	134/23174	0.782741	0.864354	0.570464	Sumo1/Bax/Sri/Adcyap1r1/Asph/Cask/F2r/Dbi	8
GO:0030104	water homeostasis	3/1714	55/23174	0.783186	0.864354	0.570464	Stmn1/Fa2h/Scd1	3
GO:0045058	T cell selection	3/1714	55/23174	0.783186	0.864354	0.570464	Rhoa/Bcl2/Stat3	3
GO:1903539	protein localization to postsynaptic membrane	3/1714	55/23174	0.783186	0.864354	0.570464	Rap1a/Dag1/Gsk3b	3
GO:0001946	lymphangiogenesis	1/1714	20/23174	0.785074	0.864354	0.570464	Bmpr2	1
GO:0002313	mature B cell differentiation involved in immune response	1/1714	20/23174	0.785074	0.864354	0.570464	Lfng	1
GO:0002523	leukocyte migration involved in inflammatory response	1/1714	20/23174	0.785074	0.864354	0.570464	Rtn4	1
GO:0002755	MyD88-dependent toll-like receptor signaling pathway	1/1714	20/23174	0.785074	0.864354	0.570464	Hspd1	1
GO:0006699	bile acid biosynthetic process	1/1714	20/23174	0.785074	0.864354	0.570464	Stard4	1
GO:0007035	vacuolar acidification	1/1714	20/23174	0.785074	0.864354	0.570464	Clic4	1
GO:0018279	protein N-linked glycosylation via asparagine	1/1714	20/23174	0.785074	0.864354	0.570464	Vcp	1
GO:0033630	positive regulation of cell adhesion mediated by integrin	1/1714	20/23174	0.785074	0.864354	0.570464	Tgfb2	1
GO:0042178	xenobiotic catabolic process	1/1714	20/23174	0.785074	0.864354	0.570464	Gstp1	1
GO:0044130	negative regulation of growth of symbiont in host	1/1714	20/23174	0.785074	0.864354	0.570464	Scd1	1
GO:0045948	positive regulation of translational initiation	1/1714	20/23174	0.785074	0.864354	0.570464	Khdrbs1	1
GO:0048557	embryonic digestive tract morphogenesis	1/1714	20/23174	0.785074	0.864354	0.570464	Sox11	1
GO:0050908	detection of light stimulus involved in visual perception	1/1714	20/23174	0.785074	0.864354	0.570464	Sema5b	1
GO:0050962	detection of light stimulus involved in sensory perception	1/1714	20/23174	0.785074	0.864354	0.570464	Sema5b	1
GO:0051770	positive regulation of nitric-oxide synthase biosynthetic process	1/1714	20/23174	0.785074	0.864354	0.570464	Fnta	1
GO:0060307	regulation of ventricular cardiac muscle cell membrane repolarization	1/1714	20/23174	0.785074	0.864354	0.570464	Kcne1l	1
GO:0070269	pyroptosis	1/1714	20/23174	0.785074	0.864354	0.570464	Dhx9	1
GO:2000726	negative regulation of cardiac muscle cell differentiation	1/1714	20/23174	0.785074	0.864354	0.570464	Smad4	1
GO:0006486	protein glycosylation	12/1714	195/23174	0.785165	0.864354	0.570464	Dpy19l1/Tmem258/Dpm3/Vcp/Serp1/St6galnac5/Lfng/Tet1/Tet3/Ext1/Plod3/St6gal2	12
GO:0043413	macromolecule glycosylation	12/1714	195/23174	0.785165	0.864354	0.570464	Dpy19l1/Tmem258/Dpm3/Vcp/Serp1/St6galnac5/Lfng/Tet1/Tet3/Ext1/Plod3/St6gal2	12
GO:0007204	positive regulation of cytosolic calcium ion concentration	21/1714	329/23174	0.789219	0.868647	0.573298	Eif5a/Gng3/Fkbp1a/Fis1/Bax/Sri/Lpar1/Gna13/Adcyap1r1/Lrp1/Bcl2/Asph/Camk2d/Lpar6/Plce1/Fyn/Tgfb2/F2r/Ednrb/Dbi/Tmbim6	21
GO:0002274	myeloid leukocyte activation	13/1714	211/23174	0.790784	0.869694	0.573988	Hmgb1/Hspd1/App/Ndrg1/Ywhaz/Mfhas1/Ldlr/Bcl10/Snx4/Ctsc/Pla2g3/Wnt5a/Jun	13
GO:0016054	organic acid catabolic process	13/1714	211/23174	0.790784	0.869694	0.573988	Ddah2/Akr1a1/Qdpr/Aldh1l1/Cdo1/Atp2b4/Abcd3/Irs2/Acat2/Glud1/Dbi/Acadl/Gcsh	13
GO:0030595	leukocyte chemotaxis	13/1714	211/23174	0.790784	0.869694	0.573988	Rps19/C1qbp/Rpl13a/Rac1/Mapk3/Sbds/Slc12a2/Mif/Prex1/Adam17/Wnt5a/Dusp1/Ednrb	13
GO:0046395	carboxylic acid catabolic process	13/1714	211/23174	0.790784	0.869694	0.573988	Ddah2/Akr1a1/Qdpr/Aldh1l1/Cdo1/Atp2b4/Abcd3/Irs2/Acat2/Glud1/Dbi/Acadl/Gcsh	13
GO:0048167	regulation of synaptic plasticity	23/1714	359/23174	0.79244	0.871345	0.575078	Arf1/Hnrnpk/Cfl1/App/Rac1/Rab5a/Paip2/Map1a/Slc24a2/Mapt/Kras/Cdc20/Nlgn3/Ppp1r9a/Epha4/Fmr1/Egr1/Adgrb1/Dbi/Gfap/Kcnj10/Gsk3b/Grm5	23
GO:0043536	positive regulation of blood vessel endothelial cell migration	3/1714	56/23174	0.793426	0.871921	0.575458	Hif1a/Nrp1/Adam17	3
GO:0072347	response to anesthetic	3/1714	56/23174	0.793426	0.871921	0.575458	Ppp2r2a/Cacng4/Adgrl3	3
GO:0090303	positive regulation of wound healing	3/1714	56/23174	0.793426	0.871921	0.575458	Hmgb1/Prdx2/F2r	3
GO:0007257	activation of JUN kinase activity	2/1714	39/23174	0.794717	0.871983	0.5755	Trf/Wnt5a	2
GO:0009620	response to fungus	2/1714	39/23174	0.794717	0.871983	0.5755	Bcl10/Ptx3	2
GO:0009651	response to salt stress	2/1714	39/23174	0.794717	0.871983	0.5755	Bax/Zfp36l1	2
GO:0030431	sleep	2/1714	39/23174	0.794717	0.871983	0.5755	Ptgds/Btbd9	2
GO:0031076	embryonic camera-type eye development	2/1714	39/23174	0.794717	0.871983	0.5755	Zeb1/Sox11	2
GO:0043551	regulation of phosphatidylinositol 3-kinase activity	2/1714	39/23174	0.794717	0.871983	0.5755	Rac1/Cdc42	2
GO:1901021	positive regulation of calcium ion transmembrane transporter activity	2/1714	39/23174	0.794717	0.871983	0.5755	Sumo1/Asph	2
GO:1902476	chloride transmembrane transport	2/1714	39/23174	0.794717	0.871983	0.5755	Slc12a2/Slc12a4	2
GO:0050671	positive regulation of lymphocyte proliferation	8/1714	136/23174	0.796182	0.873421	0.576449	Rps3/Mif/Bcl2/Vcam1/Peli1/Irs2/Hes1/Igfbp2	8
GO:0051937	catecholamine transport	5/1714	89/23174	0.796632	0.873745	0.576662	Actb/Park7/Rtn4/Pink1/Syt11	5
GO:0045453	bone resorption	4/1714	73/23174	0.797909	0.874785	0.577349	Ctnnb1/Rac1/Trf/Egfr	4
GO:0001976	neurological system process involved in regulation of systemic arterial blood pressure	1/1714	21/23174	0.800984	0.874785	0.577349	Mif	1
GO:0002863	positive regulation of inflammatory response to antigenic stimulus	1/1714	21/23174	0.800984	0.874785	0.577349	Park7	1
GO:0007625	grooming behavior	1/1714	21/23174	0.800984	0.874785	0.577349	Aprt	1
GO:0010743	regulation of macrophage derived foam cell differentiation	1/1714	21/23174	0.800984	0.874785	0.577349	Nfkbia	1
GO:0010759	positive regulation of macrophage chemotaxis	1/1714	21/23174	0.800984	0.874785	0.577349	Mapk3	1
GO:0010866	regulation of triglyceride biosynthetic process	1/1714	21/23174	0.800984	0.874785	0.577349	Ldlr	1
GO:0014808	release of sequestered calcium ion into cytosol by sarcoplasmic reticulum	1/1714	21/23174	0.800984	0.874785	0.577349	Camk2d	1
GO:0018196	peptidyl-asparagine modification	1/1714	21/23174	0.800984	0.874785	0.577349	Vcp	1
GO:0032693	negative regulation of interleukin-10 production	1/1714	21/23174	0.800984	0.874785	0.577349	Trib2	1
GO:0034694	response to prostaglandin	1/1714	21/23174	0.800984	0.874785	0.577349	Gnas	1
GO:0036303	lymph vessel morphogenesis	1/1714	21/23174	0.800984	0.874785	0.577349	Bmpr2	1
GO:0042094	interleukin-2 biosynthetic process	1/1714	21/23174	0.800984	0.874785	0.577349	Zfp36	1
GO:0042572	retinol metabolic process	1/1714	21/23174	0.800984	0.874785	0.577349	Rbp1	1
GO:0044126	regulation of growth of symbiont in host	1/1714	21/23174	0.800984	0.874785	0.577349	Scd1	1
GO:0045475	locomotor rhythm	1/1714	21/23174	0.800984	0.874785	0.577349	Egr1	1
GO:0051023	regulation of immunoglobulin secretion	1/1714	21/23174	0.800984	0.874785	0.577349	Tmbim6	1
GO:0051900	regulation of mitochondrial depolarization	1/1714	21/23174	0.800984	0.874785	0.577349	Rack1	1
GO:0060333	interferon-gamma-mediated signaling pathway	1/1714	21/23174	0.800984	0.874785	0.577349	Cdc37	1
GO:0090050	positive regulation of cell migration involved in sprouting angiogenesis	1/1714	21/23174	0.800984	0.874785	0.577349	Nrp1	1
GO:0090330	regulation of platelet aggregation	1/1714	21/23174	0.800984	0.874785	0.577349	Cd9	1
GO:2000193	positive regulation of fatty acid transport	1/1714	21/23174	0.800984	0.874785	0.577349	Mif	1
GO:0002697	regulation of immune effector process	27/1714	420/23174	0.802999	0.876424	0.57843	Hmgb1/Rps19/C1qbp/Hspd1/Pcbp2/Cuedc2/Ddx1/Hspa8/Rap1a/Rtn4/Mapk3/Smad7/Mif/Pum1/Ddx21/Dhx9/Ankrd17/Rc3h2/Nsd2/Trim44/Pum2/Snx4/Tspan6/Wnt5a/A2m/Tgfb2/Tmbim6	27
GO:0000726	non-recombinational repair	3/1714	57/23174	0.803259	0.876424	0.57843	Dek/Lig1/Nsd2	3
GO:0007588	excretion	3/1714	57/23174	0.803259	0.876424	0.57843	Gnas/Ednrb/Gnai2	3
GO:0050854	regulation of antigen receptor-mediated signaling pathway	3/1714	57/23174	0.803259	0.876424	0.57843	Rps3/Phpt1/Bcl10	3
GO:0072577	endothelial cell apoptotic process	3/1714	57/23174	0.803259	0.876424	0.57843	Pdcd4/Bmpr2/Angptl4	3
GO:0030225	macrophage differentiation	2/1714	40/23174	0.806228	0.878476	0.579785	App/Tspan2	2
GO:0042304	regulation of fatty acid biosynthetic process	2/1714	40/23174	0.806228	0.878476	0.579785	Fabp5/Acadl	2
GO:0045851	pH reduction	2/1714	40/23174	0.806228	0.878476	0.579785	Clic4/Bcl2	2
GO:0045911	positive regulation of DNA recombination	2/1714	40/23174	0.806228	0.878476	0.579785	Ube2b/Nsd2	2
GO:0048520	positive regulation of behavior	2/1714	40/23174	0.806228	0.878476	0.579785	Hdac2/Nr2c2	2
GO:0070884	regulation of calcineurin-NFAT signaling cascade	2/1714	40/23174	0.806228	0.878476	0.579785	Atp2b4/Gsk3b	2
GO:0106056	regulation of calcineurin-mediated signaling	2/1714	40/23174	0.806228	0.878476	0.579785	Atp2b4/Gsk3b	2
GO:0030216	keratinocyte differentiation	8/1714	138/23174	0.808991	0.881148	0.581548	Rock1/H2afy/Clic4/Rock2/Notch1/Zfp36/Tgfb2/Zfp36l1	8
GO:0032946	positive regulation of mononuclear cell proliferation	8/1714	138/23174	0.808991	0.881148	0.581548	Rps3/Mif/Bcl2/Vcam1/Peli1/Irs2/Hes1/Igfbp2	8
GO:0009062	fatty acid catabolic process	5/1714	91/23174	0.812145	0.883029	0.58279	Abcd3/Irs2/Acat2/Dbi/Acadl	5
GO:0007029	endoplasmic reticulum organization	3/1714	58/23174	0.812696	0.883029	0.58279	Ccdc47/Rtn4/Arl6ip1	3
GO:0061337	cardiac conduction	3/1714	58/23174	0.812696	0.883029	0.58279	Sri/Bin1/Kcne1l	3
GO:0007586	digestion	7/1714	123/23174	0.813084	0.883029	0.58279	Lima1/Strap/Pls1/Sox9/Ldlr/Ireb2/Acat2	7
GO:0002864	regulation of acute inflammatory response to antigenic stimulus	1/1714	22/23174	0.815717	0.883029	0.58279	Park7	1
GO:0003084	positive regulation of systemic arterial blood pressure	1/1714	22/23174	0.815717	0.883029	0.58279	Rhoa	1
GO:0007130	synaptonemal complex assembly	1/1714	22/23174	0.815717	0.883029	0.58279	Syce2	1
GO:0007141	male meiosis I	1/1714	22/23174	0.815717	0.883029	0.58279	Ubb	1
GO:0009110	vitamin biosynthetic process	1/1714	22/23174	0.815717	0.883029	0.58279	Akr1a1	1
GO:0010884	positive regulation of lipid storage	1/1714	22/23174	0.815717	0.883029	0.58279	Ehd1	1
GO:0014850	response to muscle activity	1/1714	22/23174	0.815717	0.883029	0.58279	Hif1a	1
GO:0015874	norepinephrine transport	1/1714	22/23174	0.815717	0.883029	0.58279	Actb	1
GO:0016048	detection of temperature stimulus	1/1714	22/23174	0.815717	0.883029	0.58279	Lxn	1
GO:0031649	heat generation	1/1714	22/23174	0.815717	0.883029	0.58279	Ednrb	1
GO:0032098	regulation of appetite	1/1714	22/23174	0.815717	0.883029	0.58279	Nenf	1
GO:0033008	positive regulation of mast cell activation involved in immune response	1/1714	22/23174	0.815717	0.883029	0.58279	Snx4	1
GO:0035268	protein mannosylation	1/1714	22/23174	0.815717	0.883029	0.58279	Dpy19l1	1
GO:0035634	response to stilbenoid	1/1714	22/23174	0.815717	0.883029	0.58279	Idi1	1
GO:0042537	benzene-containing compound metabolic process	1/1714	22/23174	0.815717	0.883029	0.58279	Txnrd1	1
GO:0042573	retinoic acid metabolic process	1/1714	22/23174	0.815717	0.883029	0.58279	Rbp1	1
GO:0043306	positive regulation of mast cell degranulation	1/1714	22/23174	0.815717	0.883029	0.58279	Snx4	1
GO:0044146	negative regulation of growth of symbiont involved in interaction with host	1/1714	22/23174	0.815717	0.883029	0.58279	Scd1	1
GO:0044273	sulfur compound catabolic process	1/1714	22/23174	0.815717	0.883029	0.58279	Cdo1	1
GO:0045063	T-helper 1 cell differentiation	1/1714	22/23174	0.815717	0.883029	0.58279	Gadd45g	1
GO:0050857	positive regulation of antigen receptor-mediated signaling pathway	1/1714	22/23174	0.815717	0.883029	0.58279	Rps3	1
GO:0051043	regulation of membrane protein ectodomain proteolysis	1/1714	22/23174	0.815717	0.883029	0.58279	Rgma	1
GO:0060080	inhibitory postsynaptic potential	1/1714	22/23174	0.815717	0.883029	0.58279	Nlgn3	1
GO:0060575	intestinal epithelial cell differentiation	1/1714	22/23174	0.815717	0.883029	0.58279	Hif1a	1
GO:0099625	ventricular cardiac muscle cell membrane repolarization	1/1714	22/23174	0.815717	0.883029	0.58279	Kcne1l	1
GO:1903514	release of sequestered calcium ion into cytosol by endoplasmic reticulum	1/1714	22/23174	0.815717	0.883029	0.58279	Camk2d	1
GO:2000353	positive regulation of endothelial cell apoptotic process	1/1714	22/23174	0.815717	0.883029	0.58279	Pdcd4	1
GO:2001026	regulation of endothelial cell chemotaxis	1/1714	22/23174	0.815717	0.883029	0.58279	Notch1	1
GO:0006953	acute-phase response	2/1714	41/23174	0.817161	0.884085	0.583486	Stat3/Ednrb	2
GO:0033628	regulation of cell adhesion mediated by integrin	2/1714	41/23174	0.817161	0.884085	0.583486	Ptpn11/Tgfb2	2
GO:0038202	TORC1 signaling	2/1714	41/23174	0.817161	0.884085	0.583486	Rraga/Rragd	2
GO:0006690	icosanoid metabolic process	6/1714	108/23174	0.818769	0.885655	0.584523	Ptges3/Ptgds/Mif/Pla2g3/Fads1/Fabp5	6
GO:0006885	regulation of pH	5/1714	92/23174	0.819539	0.886319	0.584961	Clic4/Mapk3/Bcl2/Rhcg/Ednrb	5
GO:0045776	negative regulation of blood pressure	3/1714	59/23174	0.821746	0.888365	0.586312	Gnas/Ier3/Bmpr2	3
GO:0098661	inorganic anion transmembrane transport	3/1714	59/23174	0.821746	0.888365	0.586312	Slc12a2/Slc12a4/Grm5	3
GO:0071230	cellular response to amino acid stimulus	10/1714	172/23174	0.826178	0.892987	0.589362	Rraga/Lamtor4/Lamtor2/Lamtor1/Atp5g1/Dnmt3a/Zeb1/Fyn/Rragd/Egfr	10
GO:0061041	regulation of wound healing	8/1714	141/23174	0.827043	0.89375	0.589866	Hmgb1/Prdx2/Cdkn1b/Hmgcr/Cask/F2r/Cd9/Cadm4	8
GO:0002823	negative regulation of adaptive immune response based on somatic recombination of immune receptors built from immunoglobulin superfamily domains	2/1714	42/23174	0.827537	0.893772	0.58988	Smad7/Rc3h2	2
GO:0042220	response to cocaine	2/1714	42/23174	0.827537	0.893772	0.58988	Cacng4/Adgrl3	2
GO:0050691	regulation of defense response to virus by host	2/1714	42/23174	0.827537	0.893772	0.58988	Dhx9/Trim44	2
GO:0006144	purine nucleobase metabolic process	1/1714	23/23174	0.82936	0.894203	0.590164	Aprt	1
GO:0010738	regulation of protein kinase A signaling	1/1714	23/23174	0.82936	0.894203	0.590164	Mif	1
GO:0043576	regulation of respiratory gaseous exchange	1/1714	23/23174	0.82936	0.894203	0.590164	Nlgn3	1
GO:0044144	modulation of growth of symbiont involved in interaction with host	1/1714	23/23174	0.82936	0.894203	0.590164	Scd1	1
GO:0050995	negative regulation of lipid catabolic process	1/1714	23/23174	0.82936	0.894203	0.590164	Dbi	1
GO:0051969	regulation of transmission of nerve impulse	1/1714	23/23174	0.82936	0.894203	0.590164	Fmr1	1
GO:0071467	cellular response to pH	1/1714	23/23174	0.82936	0.894203	0.590164	Rab11b	1
GO:0097502	mannosylation	1/1714	23/23174	0.82936	0.894203	0.590164	Dpy19l1	1
GO:2000831	regulation of steroid hormone secretion	1/1714	23/23174	0.82936	0.894203	0.590164	Ptpn11	1
GO:0046850	regulation of bone remodeling	3/1714	60/23174	0.83042	0.895088	0.590749	Trf/Sfrp1/Egfr	3
GO:0071347	cellular response to interleukin-1	4/1714	77/23174	0.830498	0.895088	0.590749	Cfl1/Mapk3/Rbmx/Egr1	4
GO:0072329	monocarboxylic acid catabolic process	6/1714	110/23174	0.831913	0.896443	0.591643	Akr1a1/Abcd3/Irs2/Acat2/Dbi/Acadl	6
GO:0061844	antimicrobial humoral immune response mediated by antimicrobial peptide	5/1714	94/23174	0.833623	0.897944	0.592633	Rps19/Rpl39/Fau/Rpl30/Romo1	5
GO:0070555	response to interleukin-1	5/1714	94/23174	0.833623	0.897944	0.592633	Cfl1/App/Mapk3/Rbmx/Egr1	5
GO:1990823	response to leukemia inhibitory factor	19/1714	311/23174	0.837017	0.901132	0.594737	Rps16/Hells/Srsf3/Smarca5/Ncl/Cacybp/Trim2/Smad7/Slc25a5/Eed/Nfyb/Eef1e1/Hnrnpu/Srsf7/Enah/Hk2/Socs3/Klf4/Spry2	19
GO:1990830	cellular response to leukemia inhibitory factor	19/1714	311/23174	0.837017	0.901132	0.594737	Rps16/Hells/Srsf3/Smarca5/Ncl/Cacybp/Trim2/Smad7/Slc25a5/Eed/Nfyb/Eef1e1/Hnrnpu/Srsf7/Enah/Hk2/Socs3/Klf4/Spry2	19
GO:0003416	endochondral bone growth	2/1714	43/23174	0.83738	0.901132	0.594737	Anxa6/Vit	2
GO:0086002	cardiac muscle cell action potential involved in contraction	2/1714	43/23174	0.83738	0.901132	0.594737	Bin1/Kcne1l	2
GO:1901381	positive regulation of potassium ion transmembrane transport	2/1714	43/23174	0.83738	0.901132	0.594737	Kcna1/Kcne1l	2
GO:0006835	dicarboxylic acid transport	4/1714	78/23174	0.837926	0.901149	0.594748	Dpysl2/Arl6ip1/Slc25a18/Kcnj10	4
GO:0022406	membrane docking	4/1714	78/23174	0.837926	0.901149	0.594748	Rock1/Snx3/Ralb/Rab8b	4
GO:0044272	sulfur compound biosynthetic process	4/1714	78/23174	0.837926	0.901149	0.594748	Papss1/Cbs/Chsy1/Xylt1	4
GO:0006939	smooth muscle contraction	6/1714	111/23174	0.838193	0.901149	0.594748	Cald1/Rhoa/Rock2/Atp2b4/F2r/Ednrb	6
GO:0042100	B cell proliferation	6/1714	111/23174	0.838193	0.901149	0.594748	Hspd1/Bax/Mif/Bcl2/Peli1/Irs2	6
GO:0048512	circadian behavior	3/1714	61/23174	0.838729	0.901554	0.595016	Ptgds/Btbd9/Egr1	3
GO:0006706	steroid catabolic process	1/1714	24/23174	0.841993	0.903345	0.596198	Ywhah	1
GO:0021544	subpallium development	1/1714	24/23174	0.841993	0.903345	0.596198	Ascl1	1
GO:0021895	cerebral cortex neuron differentiation	1/1714	24/23174	0.841993	0.903345	0.596198	Rac1	1
GO:0033622	integrin activation	1/1714	24/23174	0.841993	0.903345	0.596198	Tln1	1
GO:0034104	negative regulation of tissue remodeling	1/1714	24/23174	0.841993	0.903345	0.596198	Sfrp1	1
GO:0042044	fluid transport	1/1714	24/23174	0.841993	0.903345	0.596198	Ednrb	1
GO:0046685	response to arsenic-containing substance	1/1714	24/23174	0.841993	0.903345	0.596198	Vcp	1
GO:0070861	regulation of protein exit from endoplasmic reticulum	1/1714	24/23174	0.841993	0.903345	0.596198	Tmem30a	1
GO:0097186	amelogenesis	1/1714	24/23174	0.841993	0.903345	0.596198	Itga6	1
GO:0099623	regulation of cardiac muscle cell membrane repolarization	1/1714	24/23174	0.841993	0.903345	0.596198	Kcne1l	1
GO:0015893	drug transport	12/1714	207/23174	0.846121	0.90743	0.598894	Park7/Rtn4/Pink1/Arl2/Ptpn11/Arl6ip1/Slc6a9/Syt11/Sfxn1/Slc25a18/Tmem30a/Kcnj10	12
GO:0097529	myeloid leukocyte migration	12/1714	207/23174	0.846121	0.90743	0.598894	Rps19/C1qbp/Rpl13a/Rac1/Rtn4/Mapk3/Mif/Prex1/Mmp14/Dusp1/Ednrb/Cd9	12
GO:0006904	vesicle docking involved in exocytosis	2/1714	44/23174	0.846711	0.907465	0.598917	Ralb/Rab8b	2
GO:0010569	regulation of double-strand break repair via homologous recombination	2/1714	44/23174	0.846711	0.907465	0.598917	Fignl1/Rpa2	2
GO:0030004	cellular monovalent inorganic cation homeostasis	5/1714	96/23174	0.846796	0.907465	0.598917	Clic4/Mapk3/Atp1a1/Bcl2/Camk2d	5
GO:0099565	chemical synaptic transmission, postsynaptic	5/1714	96/23174	0.846796	0.907465	0.598917	App/Nlgn3/Ppp1r9a/Ppp3ca/Gsk3b	5
GO:0070663	regulation of leukocyte proliferation	14/1714	238/23174	0.847319	0.907853	0.599173	Rps3/Ctnnb1/Prkar1a/Mapk8ip1/Gstp1/Mif/Bcl2/Vcam1/Peli1/Irs2/Hes1/Sox11/Gsk3b/Igfbp2	14
GO:0002444	myeloid leukocyte mediated immunity	5/1714	97/23174	0.853052	0.910884	0.601174	Ddx1/Ywhaz/Ddx21/Snx4/Pla2g3	5
GO:0006817	phosphate ion transport	1/1714	25/23174	0.853692	0.910884	0.601174	Atf4	1
GO:0006925	inflammatory cell apoptotic process	1/1714	25/23174	0.853692	0.910884	0.601174	Tcp1	1
GO:0009595	detection of biotic stimulus	1/1714	25/23174	0.853692	0.910884	0.601174	Smo	1
GO:0014048	regulation of glutamate secretion	1/1714	25/23174	0.853692	0.910884	0.601174	Dpysl2	1
GO:0014821	phasic smooth muscle contraction	1/1714	25/23174	0.853692	0.910884	0.601174	Ednrb	1
GO:0018200	peptidyl-glutamic acid modification	1/1714	25/23174	0.853692	0.910884	0.601174	Ttll7	1
GO:0019320	hexose catabolic process	1/1714	25/23174	0.853692	0.910884	0.601174	Ldha	1
GO:0019433	triglyceride catabolic process	1/1714	25/23174	0.853692	0.910884	0.601174	Ldlr	1
GO:0032480	negative regulation of type I interferon production	1/1714	25/23174	0.853692	0.910884	0.601174	Ptprs	1
GO:0032703	negative regulation of interleukin-2 production	1/1714	25/23174	0.853692	0.910884	0.601174	Zfp36	1
GO:0042533	tumor necrosis factor biosynthetic process	1/1714	25/23174	0.853692	0.910884	0.601174	App	1
GO:0042534	regulation of tumor necrosis factor biosynthetic process	1/1714	25/23174	0.853692	0.910884	0.601174	App	1
GO:0043567	regulation of insulin-like growth factor receptor signaling pathway	1/1714	25/23174	0.853692	0.910884	0.601174	Igfbp2	1
GO:0044117	growth of symbiont in host	1/1714	25/23174	0.853692	0.910884	0.601174	Scd1	1
GO:0048266	behavioral response to pain	1/1714	25/23174	0.853692	0.910884	0.601174	Kcnip3	1
GO:0051194	positive regulation of cofactor metabolic process	1/1714	25/23174	0.853692	0.910884	0.601174	Mif	1
GO:0086019	cell-cell signaling involved in cardiac conduction	1/1714	25/23174	0.853692	0.910884	0.601174	Kcne1l	1
GO:0090280	positive regulation of calcium ion import	1/1714	25/23174	0.853692	0.910884	0.601174	Cask	1
GO:0095500	acetylcholine receptor signaling pathway	1/1714	25/23174	0.853692	0.910884	0.601174	Gnai2	1
GO:1903831	signal transduction involved in cellular response to ammonium ion	1/1714	25/23174	0.853692	0.910884	0.601174	Gnai2	1
GO:1905939	regulation of gonad development	1/1714	25/23174	0.853692	0.910884	0.601174	Sox9	1
GO:0007622	rhythmic behavior	3/1714	63/23174	0.854295	0.911184	0.601371	Ptgds/Btbd9/Egr1	3
GO:1903307	positive regulation of regulated secretory pathway	3/1714	63/23174	0.854295	0.911184	0.601371	Arf1/Dnm1l/Snx4	3
GO:0070085	glycosylation	12/1714	209/23174	0.854842	0.911595	0.601643	Dpy19l1/Tmem258/Dpm3/Vcp/Serp1/St6galnac5/Lfng/Tet1/Tet3/Ext1/Plod3/St6gal2	12
GO:0007212	dopamine receptor signaling pathway	2/1714	45/23174	0.855553	0.912181	0.60203	Gnas/Gnaq	2
GO:0043279	response to alkaloid	4/1714	81/23174	0.858587	0.915244	0.604051	Ppp2r2a/Fkbp1a/Cacng4/Adgrl3	4
GO:0019395	fatty acid oxidation	5/1714	98/23174	0.859094	0.915611	0.604293	Abcd3/Irs2/Acat2/Dbi/Acadl	5
GO:1901264	carbohydrate derivative transport	3/1714	64/23174	0.861574	0.917908	0.60581	Gjb1/Vldlr/Slc35b2	3
GO:2000514	regulation of CD4-positive, alpha-beta T cell activation	3/1714	64/23174	0.861574	0.917908	0.60581	Smad7/Rc3h2/Cbfb	3
GO:0001941	postsynaptic membrane organization	2/1714	46/23174	0.863926	0.918563	0.606242	Nlgn3/Agrn	2
GO:0098868	bone growth	2/1714	46/23174	0.863926	0.918563	0.606242	Anxa6/Vit	2
GO:0007620	copulation	1/1714	26/23174	0.864525	0.918563	0.606242	Ednrb	1
GO:0016180	snRNA processing	1/1714	26/23174	0.864525	0.918563	0.606242	Exosc8	1
GO:0016556	mRNA modification	1/1714	26/23174	0.864525	0.918563	0.606242	Hnrnpc	1
GO:0032801	receptor catabolic process	1/1714	26/23174	0.864525	0.918563	0.606242	Nedd4	1
GO:0035929	steroid hormone secretion	1/1714	26/23174	0.864525	0.918563	0.606242	Ptpn11	1
GO:0043171	peptide catabolic process	1/1714	26/23174	0.864525	0.918563	0.606242	Npepps	1
GO:0050858	negative regulation of antigen receptor-mediated signaling pathway	1/1714	26/23174	0.864525	0.918563	0.606242	Phpt1	1
GO:0070233	negative regulation of T cell apoptotic process	1/1714	26/23174	0.864525	0.918563	0.606242	Hif1a	1
GO:0071474	cellular hyperosmotic response	1/1714	26/23174	0.864525	0.918563	0.606242	Ybx3	1
GO:0090025	regulation of monocyte chemotaxis	1/1714	26/23174	0.864525	0.918563	0.606242	Dusp1	1
GO:0090208	positive regulation of triglyceride metabolic process	1/1714	26/23174	0.864525	0.918563	0.606242	Ldlr	1
GO:1904292	regulation of ERAD pathway	1/1714	26/23174	0.864525	0.918563	0.606242	Ubxn1	1
GO:0009855	determination of bilateral symmetry	7/1714	132/23174	0.864788	0.918563	0.606242	Ctnnb1/Notch1/Hif1a/Smo/Vangl2/Mib1/Wnt5a	7
GO:0050906	detection of stimulus involved in sensory perception	7/1714	132/23174	0.864788	0.918563	0.606242	Kcna1/Slc12a2/Fyn/Rest/Sema5b/Sox2/Lxn	7
GO:0051606	detection of stimulus	13/1714	227/23174	0.865013	0.91863	0.606286	Rps3/Dnaja1/Kcna1/Pde6d/Slc12a2/Kcnmb4/Smo/Fyn/Rest/Sema5b/Sox4/Sox2/Lxn	13
GO:0044242	cellular lipid catabolic process	11/1714	196/23174	0.865769	0.919259	0.606701	Sirt2/Enpp2/Lrp1/Ldlr/Abcd3/Sgpl1/Irs2/Acat2/Dbi/Idh1/Acadl	11
GO:0002886	regulation of myeloid leukocyte mediated immunity	3/1714	65/23174	0.868532	0.92202	0.608523	Ddx1/Ddx21/Snx4	3
GO:0002699	positive regulation of immune effector process	15/1714	259/23174	0.869151	0.922504	0.608843	Rps19/Hspd1/Ddx1/Hspa8/Rap1a/Rtn4/Mapk3/Mif/Pum1/Ddx21/Ankrd17/Nsd2/Pum2/Snx4/Wnt5a	15
GO:0009799	specification of symmetry	7/1714	133/23174	0.869733	0.922949	0.609136	Ctnnb1/Notch1/Hif1a/Smo/Vangl2/Mib1/Wnt5a	7
GO:0002820	negative regulation of adaptive immune response	2/1714	47/23174	0.871852	0.92485	0.610391	Smad7/Rc3h2	2
GO:0032309	icosanoid secretion	2/1714	47/23174	0.871852	0.92485	0.610391	Atp5j/Mif	2
GO:0001956	positive regulation of neurotransmitter secretion	1/1714	27/23174	0.874556	0.925115	0.610566	Dnm1l	1
GO:0002335	mature B cell differentiation	1/1714	27/23174	0.874556	0.925115	0.610566	Lfng	1
GO:0030212	hyaluronan metabolic process	1/1714	27/23174	0.874556	0.925115	0.610566	Ap2a1	1
GO:0031342	negative regulation of cell killing	1/1714	27/23174	0.874556	0.925115	0.610566	Hsp90ab1	1
GO:0042753	positive regulation of circadian rhythm	1/1714	27/23174	0.874556	0.925115	0.610566	Thrap3	1
GO:0044110	growth involved in symbiotic interaction	1/1714	27/23174	0.874556	0.925115	0.610566	Scd1	1
GO:0044116	growth of symbiont involved in interaction with host	1/1714	27/23174	0.874556	0.925115	0.610566	Scd1	1
GO:0045830	positive regulation of isotype switching	1/1714	27/23174	0.874556	0.925115	0.610566	Nsd2	1
GO:0048305	immunoglobulin secretion	1/1714	27/23174	0.874556	0.925115	0.610566	Tmbim6	1
GO:0060219	camera-type eye photoreceptor cell differentiation	1/1714	27/23174	0.874556	0.925115	0.610566	Sox9	1
GO:0060536	cartilage morphogenesis	1/1714	27/23174	0.874556	0.925115	0.610566	Vit	1
GO:0061099	negative regulation of protein tyrosine kinase activity	1/1714	27/23174	0.874556	0.925115	0.610566	Cbl	1
GO:0071472	cellular response to salt stress	1/1714	27/23174	0.874556	0.925115	0.610566	Zfp36l1	1
GO:1901018	positive regulation of potassium ion transmembrane transporter activity	1/1714	27/23174	0.874556	0.925115	0.610566	Kcna1	1
GO:1903861	positive regulation of dendrite extension	1/1714	27/23174	0.874556	0.925115	0.610566	Hnrnpk	1
GO:1904321	response to forskolin	3/1714	66/23174	0.875178	0.925427	0.610772	Hnrnpk/Gnai1/Epha5	3
GO:1904322	cellular response to forskolin	3/1714	66/23174	0.875178	0.925427	0.610772	Hnrnpk/Gnai1/Epha5	3
GO:0045921	positive regulation of exocytosis	5/1714	101/23174	0.875982	0.926104	0.611219	Arf1/Rab5a/Vps4b/Dnm1l/Snx4	5
GO:0002275	myeloid cell activation involved in immune response	4/1714	84/23174	0.876958	0.926963	0.611785	Hmgb1/Ywhaz/Snx4/Pla2g3	4
GO:0019221	cytokine-mediated signaling pathway	20/1714	338/23174	0.877639	0.927509	0.612146	Cdc37/Txndc17/Zc3h15/Fkbp1a/Mapk3/Csnk2b/Kras/Ifitm2/Ptprf/Stat3/Smad4/Trim44/Lims1/Nfkbia/Ctr9/Adam17/Ifngr2/Wnt5a/Egr1/Klf6	20
GO:0007157	heterophilic cell-cell adhesion via plasma membrane cell adhesion molecules	2/1714	48/23174	0.87935	0.92845	0.612767	Alcam/Vcam1	2
GO:0042088	T-helper 1 type immune response	2/1714	48/23174	0.87935	0.92845	0.612767	Nras/Gadd45g	2
GO:0042755	eating behavior	2/1714	48/23174	0.87935	0.92845	0.612767	Bbip1/Stat3	2
GO:0043550	regulation of lipid kinase activity	2/1714	48/23174	0.87935	0.92845	0.612767	Rac1/Cdc42	2
GO:0050850	positive regulation of calcium-mediated signaling	2/1714	48/23174	0.87935	0.92845	0.612767	Hint1/Cdh13	2
GO:0006940	regulation of smooth muscle contraction	3/1714	67/23174	0.881525	0.930398	0.614053	Cald1/Rhoa/F2r	3
GO:0055081	anion homeostasis	3/1714	67/23174	0.881525	0.930398	0.614053	Slc12a2/Abca1/Slc12a4	3
GO:0001759	organ induction	1/1714	28/23174	0.883845	0.931282	0.614636	Ctnnb1	1
GO:0001945	lymph vessel development	1/1714	28/23174	0.883845	0.931282	0.614636	Bmpr2	1
GO:0002507	tolerance induction	1/1714	28/23174	0.883845	0.931282	0.614636	Hmgb1	1
GO:0007530	sex determination	1/1714	28/23174	0.883845	0.931282	0.614636	Sox9	1
GO:0033198	response to ATP	1/1714	28/23174	0.883845	0.931282	0.614636	Asph	1
GO:0036297	interstrand cross-link repair	1/1714	28/23174	0.883845	0.931282	0.614636	Nucks1	1
GO:0045187	regulation of circadian sleep/wake cycle, sleep	1/1714	28/23174	0.883845	0.931282	0.614636	Ptgds	1
GO:0045663	positive regulation of myoblast differentiation	1/1714	28/23174	0.883845	0.931282	0.614636	Nr2c2	1
GO:0080154	regulation of fertilization	1/1714	28/23174	0.883845	0.931282	0.614636	Park7	1
GO:0007129	synapsis	2/1714	49/23174	0.886442	0.933322	0.615983	Ube2b/Syce2	2
GO:0046638	positive regulation of alpha-beta T cell differentiation	2/1714	49/23174	0.886442	0.933322	0.615983	Rhoa/Cbfb	2
GO:0051955	regulation of amino acid transport	2/1714	49/23174	0.886442	0.933322	0.615983	Dpysl2/Arl6ip1	2
GO:0071470	cellular response to osmotic stress	2/1714	49/23174	0.886442	0.933322	0.615983	Ybx3/Zfp36l1	2
GO:0006639	acylglycerol metabolic process	6/1714	121/23174	0.891066	0.936945	0.618374	Gpx1/Ptpn11/Ldlr/Apoc1/Dbi/Scd1	6
GO:0001959	regulation of cytokine-mediated signaling pathway	5/1714	104/23174	0.891117	0.936945	0.618374	Cdc37/Ptprf/Trim44/Adam17/Wnt5a	5
GO:0046634	regulation of alpha-beta T cell activation	5/1714	104/23174	0.891117	0.936945	0.618374	Rhoa/Mapk8ip1/Smad7/Rc3h2/Cbfb	5
GO:0002230	positive regulation of defense response to virus by host	1/1714	29/23174	0.892447	0.936945	0.618374	Trim44	1
GO:0006536	glutamate metabolic process	1/1714	29/23174	0.892447	0.936945	0.618374	Glud1	1
GO:0007602	phototransduction	1/1714	29/23174	0.892447	0.936945	0.618374	Pde6d	1
GO:0008206	bile acid metabolic process	1/1714	29/23174	0.892447	0.936945	0.618374	Stard4	1
GO:0030149	sphingolipid catabolic process	1/1714	29/23174	0.892447	0.936945	0.618374	Sgpl1	1
GO:0031295	T cell costimulation	1/1714	29/23174	0.892447	0.936945	0.618374	Efnb3	1
GO:0044458	motile cilium assembly	1/1714	29/23174	0.892447	0.936945	0.618374	Dynll1	1
GO:0099622	cardiac muscle cell membrane repolarization	1/1714	29/23174	0.892447	0.936945	0.618374	Kcne1l	1
GO:0099632	protein transport within plasma membrane	1/1714	29/23174	0.892447	0.936945	0.618374	Cacng4	1
GO:0099637	neurotransmitter receptor transport	1/1714	29/23174	0.892447	0.936945	0.618374	Cacng4	1
GO:0050870	positive regulation of T cell activation	10/1714	187/23174	0.892468	0.936945	0.618374	Rps3/Hspd1/Hsp90aa1/Rhoa/Efnb3/Vcam1/Bcl10/Cbfb/Hes1/Igfbp2	10
GO:0001523	retinoid metabolic process	2/1714	50/23174	0.893145	0.936945	0.618374	Rbp1/Adh5	2
GO:0009583	detection of light stimulus	2/1714	50/23174	0.893145	0.936945	0.618374	Pde6d/Sema5b	2
GO:0032715	negative regulation of interleukin-6 production	2/1714	50/23174	0.893145	0.936945	0.618374	Klf2/Syt11	2
GO:0045124	regulation of bone resorption	2/1714	50/23174	0.893145	0.936945	0.618374	Trf/Egfr	2
GO:0071675	regulation of mononuclear cell migration	2/1714	50/23174	0.893145	0.936945	0.618374	Mapk3/Dusp1	2
GO:0006766	vitamin metabolic process	3/1714	69/23174	0.893363	0.936945	0.618374	Dhfr/Rbp1/Akr1a1	3
GO:0043299	leukocyte degranulation	3/1714	69/23174	0.893363	0.936945	0.618374	Ywhaz/Snx4/Pla2g3	3
GO:0050777	negative regulation of immune response	8/1714	155/23174	0.894244	0.937696	0.618869	Rps19/Gpx1/Cuedc2/Smad7/Psmb4/Rc3h2/A2m/Tgfb2	8
GO:0070664	negative regulation of leukocyte proliferation	4/1714	88/23174	0.898211	0.941369	0.621294	Prkar1a/Gstp1/Peli1/Sox11	4
GO:1990868	response to chemokine	3/1714	70/23174	0.898874	0.941369	0.621294	Rhoa/Slc12a2/Dusp1	3
GO:1990869	cellular response to chemokine	3/1714	70/23174	0.898874	0.941369	0.621294	Rhoa/Slc12a2/Dusp1	3
GO:0006638	neutral lipid metabolic process	6/1714	123/23174	0.899664	0.941369	0.621294	Gpx1/Ptpn11/Ldlr/Apoc1/Dbi/Scd1	6
GO:0007368	determination of left/right symmetry	6/1714	123/23174	0.899664	0.941369	0.621294	Notch1/Hif1a/Smo/Vangl2/Mib1/Wnt5a	6
GO:0002438	acute inflammatory response to antigenic stimulus	1/1714	30/23174	0.900411	0.941369	0.621294	Park7	1
GO:0002724	regulation of T cell cytokine production	1/1714	30/23174	0.900411	0.941369	0.621294	Smad7	1
GO:0006829	zinc ion transport	1/1714	30/23174	0.900411	0.941369	0.621294	Slc30a10	1
GO:0009584	detection of visible light	1/1714	30/23174	0.900411	0.941369	0.621294	Sema5b	1
GO:0010043	response to zinc ion	1/1714	30/23174	0.900411	0.941369	0.621294	Gsk3b	1
GO:0010803	regulation of tumor necrosis factor-mediated signaling pathway	1/1714	30/23174	0.900411	0.941369	0.621294	Adam17	1
GO:0021602	cranial nerve morphogenesis	1/1714	30/23174	0.900411	0.941369	0.621294	Nrp1	1
GO:0033005	positive regulation of mast cell activation	1/1714	30/23174	0.900411	0.941369	0.621294	Snx4	1
GO:0035640	exploration behavior	1/1714	30/23174	0.900411	0.941369	0.621294	Chl1	1
GO:0044319	wound healing, spreading of cells	1/1714	30/23174	0.900411	0.941369	0.621294	Tmeff2	1
GO:0090505	epiboly involved in wound healing	1/1714	30/23174	0.900411	0.941369	0.621294	Tmeff2	1
GO:0050433	regulation of catecholamine secretion	3/1714	71/23174	0.904127	0.945079	0.623742	Rtn4/Pink1/Syt11	3
GO:0016101	diterpenoid metabolic process	2/1714	52/23174	0.90546	0.945948	0.624315	Rbp1/Adh5	2
GO:0071715	icosanoid transport	2/1714	52/23174	0.90546	0.945948	0.624315	Atp5j/Mif	2
GO:1901571	fatty acid derivative transport	2/1714	52/23174	0.90546	0.945948	0.624315	Atp5j/Mif	2
GO:0016042	lipid catabolic process	17/1714	302/23174	0.906059	0.946399	0.624613	Pafah1b3/Pafah1b2/Ywhah/Cdk4/Thra/Sirt2/Enpp2/Lrp1/Ldlr/Plce1/Abcd3/Sgpl1/Irs2/Acat2/Dbi/Idh1/Acadl	17
GO:0031294	lymphocyte costimulation	1/1714	31/23174	0.907787	0.946804	0.624881	Efnb3	1
GO:0042749	regulation of circadian sleep/wake cycle	1/1714	31/23174	0.907787	0.946804	0.624881	Ptgds	1
GO:0043302	positive regulation of leukocyte degranulation	1/1714	31/23174	0.907787	0.946804	0.624881	Snx4	1
GO:0048535	lymph node development	1/1714	31/23174	0.907787	0.946804	0.624881	Rc3h2	1
GO:0090504	epiboly	1/1714	31/23174	0.907787	0.946804	0.624881	Tmeff2	1
GO:2000352	negative regulation of endothelial cell apoptotic process	1/1714	31/23174	0.907787	0.946804	0.624881	Angptl4	1
GO:2000781	positive regulation of double-strand break repair	1/1714	31/23174	0.907787	0.946804	0.624881	Foxm1	1
GO:2001014	regulation of skeletal muscle cell differentiation	1/1714	31/23174	0.907787	0.946804	0.624881	Uqcc2	1
GO:0015844	monoamine transport	5/1714	108/23174	0.908801	0.947688	0.625464	Actb/Park7/Rtn4/Pink1/Syt11	5
GO:0002204	somatic recombination of immunoglobulin genes involved in immune response	2/1714	53/23174	0.911107	0.948867	0.626242	Hspd1/Nsd2	2
GO:0002208	somatic diversification of immunoglobulins involved in immune response	2/1714	53/23174	0.911107	0.948867	0.626242	Hspd1/Nsd2	2
GO:0035176	social behavior	2/1714	53/23174	0.911107	0.948867	0.626242	Pcm1/Nlgn3	2
GO:0045190	isotype switching	2/1714	53/23174	0.911107	0.948867	0.626242	Hspd1/Nsd2	2
GO:0046503	glycerolipid catabolic process	2/1714	53/23174	0.911107	0.948867	0.626242	Enpp2/Ldlr	2
GO:0051703	intraspecies interaction between organisms	2/1714	53/23174	0.911107	0.948867	0.626242	Pcm1/Nlgn3	2
GO:0060761	negative regulation of response to cytokine stimulus	2/1714	53/23174	0.911107	0.948867	0.626242	Ptprf/Klf4	2
GO:0050670	regulation of lymphocyte proliferation	12/1714	225/23174	0.911355	0.948951	0.626297	Rps3/Ctnnb1/Prkar1a/Mapk8ip1/Mif/Bcl2/Vcam1/Peli1/Irs2/Hes1/Sox11/Igfbp2	12
GO:0050829	defense response to Gram-negative bacterium	5/1714	109/23174	0.912809	0.950289	0.627181	Rps19/Rpl30/Romo1/Hmgb2/Adgrb1	5
GO:0032660	regulation of interleukin-17 production	1/1714	32/23174	0.914616	0.951295	0.627844	Ubr5	1
GO:0032689	negative regulation of interferon-gamma production	1/1714	32/23174	0.914616	0.951295	0.627844	C1qbp	1
GO:0032743	positive regulation of interleukin-2 production	1/1714	32/23174	0.914616	0.951295	0.627844	Rps3	1
GO:0035094	response to nicotine	1/1714	32/23174	0.914616	0.951295	0.627844	Bcl2	1
GO:0046466	membrane lipid catabolic process	1/1714	32/23174	0.914616	0.951295	0.627844	Sgpl1	1
GO:0032653	regulation of interleukin-10 production	2/1714	54/23174	0.916437	0.952663	0.628747	Hspd1/Trib2	2
GO:0032655	regulation of interleukin-12 production	2/1714	54/23174	0.916437	0.952663	0.628747	C1qbp/Hspd1	2
GO:2000351	regulation of endothelial cell apoptotic process	2/1714	54/23174	0.916437	0.952663	0.628747	Pdcd4/Angptl4	2
GO:0032944	regulation of mononuclear cell proliferation	12/1714	227/23174	0.916919	0.952989	0.628962	Rps3/Ctnnb1/Prkar1a/Mapk8ip1/Mif/Bcl2/Vcam1/Peli1/Irs2/Hes1/Sox11/Igfbp2	12
GO:0050432	catecholamine secretion	3/1714	74/23174	0.918436	0.95439	0.629887	Rtn4/Pink1/Syt11	3
GO:0044282	small molecule catabolic process	17/1714	308/23174	0.920663	0.956114	0.631025	Ldha/Ddah2/Akr1a1/Glo1/Esd/Adh5/Qdpr/Aldh1l1/Cdo1/Atp2b4/Abcd3/Irs2/Acat2/Glud1/Dbi/Acadl/Gcsh	17
GO:0006775	fat-soluble vitamin metabolic process	1/1714	33/23174	0.92094	0.956114	0.631025	Rbp1	1
GO:0010543	regulation of platelet activation	1/1714	33/23174	0.92094	0.956114	0.631025	Cd9	1
GO:0010737	protein kinase A signaling	1/1714	33/23174	0.92094	0.956114	0.631025	Mif	1
GO:0048566	embryonic digestive tract development	1/1714	33/23174	0.92094	0.956114	0.631025	Sox11	1
GO:0002548	monocyte chemotaxis	2/1714	55/23174	0.921465	0.956484	0.631269	Rps19/Dusp1	2
GO:0030641	regulation of cellular pH	3/1714	75/23174	0.922755	0.95747	0.63192	Clic4/Mapk3/Bcl2	3
GO:0051705	multi-organism behavior	3/1714	75/23174	0.922755	0.95747	0.63192	App/Pcm1/Nlgn3	3
GO:0060078	regulation of postsynaptic membrane potential	5/1714	112/23174	0.923918	0.95844	0.63256	App/Nlgn3/Ppp1r9a/Ppp3ca/Gsk3b	5
GO:0002709	regulation of T cell mediated immunity	4/1714	94/23174	0.924028	0.95844	0.63256	Hmgb1/Hspd1/Hspa8/Smad7	4
GO:0006631	fatty acid metabolic process	21/1714	373/23174	0.925964	0.95962	0.633339	Ptges3/Fa2h/Ptgds/Plp1/Mif/Abcd3/Nfe2l1/Elovl6/Sgpl1/Pla2g3/Aacs/Irs2/Fads1/Acat2/Scd2/Acot1/Dbi/Fabp5/Acadl/Scd1/Qk	21
GO:0002227	innate immune response in mucosa	2/1714	56/23174	0.926208	0.95962	0.633339	Rpl39/Fau	2
GO:1901616	organic hydroxy compound catabolic process	2/1714	56/23174	0.926208	0.95962	0.633339	Adh5/Maoa	2
GO:0000002	mitochondrial genome maintenance	1/1714	34/23174	0.926796	0.95962	0.633339	Mrpl17	1
GO:0001773	myeloid dendritic cell activation	1/1714	34/23174	0.926796	0.95962	0.633339	Hmgb1	1
GO:0014047	glutamate secretion	1/1714	34/23174	0.926796	0.95962	0.633339	Dpysl2	1
GO:0032733	positive regulation of interleukin-10 production	1/1714	34/23174	0.926796	0.95962	0.633339	Hspd1	1
GO:0046461	neutral lipid catabolic process	1/1714	34/23174	0.926796	0.95962	0.633339	Ldlr	1
GO:0046464	acylglycerol catabolic process	1/1714	34/23174	0.926796	0.95962	0.633339	Ldlr	1
GO:0001913	T cell mediated cytotoxicity	3/1714	76/23174	0.926863	0.95962	0.633339	Hspa8/Ctsc/Emp2	3
GO:0002286	T cell activation involved in immune response	5/1714	113/23174	0.927331	0.959929	0.633543	Rps6/Smad7/Rc3h2/Stat3/Gadd45g	5
GO:1901568	fatty acid derivative metabolic process	6/1714	131/23174	0.928466	0.960927	0.634201	Ptges3/Ptgds/Mif/Pla2g3/Fads1/Fabp5	6
GO:0001754	eye photoreceptor cell differentiation	2/1714	57/23174	0.930679	0.961993	0.634905	Sox9/Stat3	2
GO:0032615	interleukin-12 production	2/1714	57/23174	0.930679	0.961993	0.634905	C1qbp/Hspd1	2
GO:0045824	negative regulation of innate immune response	2/1714	57/23174	0.930679	0.961993	0.634905	Rps19/A2m	2
GO:0050879	multicellular organismal movement	2/1714	57/23174	0.930679	0.961993	0.634905	Ascl1/Map1a	2
GO:0050881	musculoskeletal movement	2/1714	57/23174	0.930679	0.961993	0.634905	Ascl1/Map1a	2
GO:0030193	regulation of blood coagulation	3/1714	77/23174	0.93077	0.961993	0.634905	Prdx2/F2r/Cd9	3
GO:0032729	positive regulation of interferon-gamma production	3/1714	77/23174	0.93077	0.961993	0.634905	Hspd1/Nras/Wnt5a	3
GO:0050795	regulation of behavior	4/1714	96/23174	0.931226	0.961993	0.634905	Ptgds/Hdac2/Nr2c2/Stat3	4
GO:0140029	exocytic process	4/1714	96/23174	0.931226	0.961993	0.634905	Ywhaz/Snx4/Ralb/Rab8b	4
GO:0009072	aromatic amino acid family metabolic process	1/1714	35/23174	0.932218	0.961993	0.634905	Qdpr	1
GO:0009187	cyclic nucleotide metabolic process	1/1714	35/23174	0.932218	0.961993	0.634905	Cnp	1
GO:0014823	response to activity	1/1714	35/23174	0.932218	0.961993	0.634905	Hif1a	1
GO:0019432	triglyceride biosynthetic process	1/1714	35/23174	0.932218	0.961993	0.634905	Ldlr	1
GO:0031279	regulation of cyclase activity	1/1714	35/23174	0.932218	0.961993	0.634905	Mapk3	1
GO:0032735	positive regulation of interleukin-12 production	1/1714	35/23174	0.932218	0.961993	0.634905	Hspd1	1
GO:0043304	regulation of mast cell degranulation	1/1714	35/23174	0.932218	0.961993	0.634905	Snx4	1
GO:0030258	lipid modification	11/1714	217/23174	0.932745	0.962362	0.635148	Fa2h/Lamtor1/Apod/Abcd3/Stard4/Irs2/Socs3/Acat2/Dbi/Acadl/Scd1	11
GO:0019730	antimicrobial humoral response	5/1714	115/23174	0.933752	0.963225	0.635718	Rps19/Rpl39/Fau/Rpl30/Romo1	5
GO:1900046	regulation of hemostasis	3/1714	78/23174	0.934483	0.963697	0.63603	Prdx2/F2r/Cd9	3
GO:0016447	somatic recombination of immunoglobulin gene segments	2/1714	58/23174	0.934892	0.963697	0.63603	Hspd1/Nsd2	2
GO:0032613	interleukin-10 production	2/1714	58/23174	0.934892	0.963697	0.63603	Hspd1/Trib2	2
GO:0032663	regulation of interleukin-2 production	2/1714	58/23174	0.934892	0.963697	0.63603	Rps3/Zfp36	2
GO:0015711	organic anion transport	23/1714	410/23174	0.936667	0.965237	0.637046	Slc38a1/Prelid1/Pitpna/Eprs/Slc38a2/Dpysl2/Scp2/Atp5j/Mif/Arl6ip1/Slc6a9/Abca1/Slc1a4/Ldlr/Abcd3/Nfe2l1/Slc7a5/Slc35b2/Irs2/Sfxn1/Slc25a18/Tmem30a/Kcnj10	23
GO:0033006	regulation of mast cell activation involved in immune response	1/1714	36/23174	0.937239	0.965237	0.637046	Snx4	1
GO:0035115	embryonic forelimb morphogenesis	1/1714	36/23174	0.937239	0.965237	0.637046	Ctnnb1	1
GO:0045745	positive regulation of G protein-coupled receptor signaling pathway	1/1714	36/23174	0.937239	0.965237	0.637046	Wnt5a	1
GO:0048009	insulin-like growth factor receptor signaling pathway	1/1714	36/23174	0.937239	0.965237	0.637046	Igfbp2	1
GO:0042102	positive regulation of T cell proliferation	4/1714	98/23174	0.9378	0.965639	0.637311	Rps3/Vcam1/Hes1/Igfbp2	4
GO:0042737	drug catabolic process	7/1714	152/23174	0.938572	0.966095	0.637612	Gpx1/Prdx2/Adh5/Qdpr/Txnrd1/Maoa/Gcsh	7
GO:1903039	positive regulation of leukocyte cell-cell adhesion	10/1714	203/23174	0.938628	0.966095	0.637612	Rps3/Hspd1/Hsp90aa1/Rhoa/Efnb3/Vcam1/Bcl10/Cbfb/Hes1/Igfbp2	10
GO:0006661	phosphatidylinositol biosynthetic process	2/1714	59/23174	0.938862	0.966095	0.637612	Dpm3/Pigz	2
GO:0046942	carboxylic acid transport	16/1714	301/23174	0.938926	0.966095	0.637612	Slc38a1/Eprs/Slc38a2/Dpysl2/Atp5j/Mif/Arl6ip1/Slc6a9/Slc1a4/Abcd3/Nfe2l1/Slc7a5/Irs2/Sfxn1/Slc25a18/Kcnj10	16
GO:0042129	regulation of T cell proliferation	8/1714	170/23174	0.940459	0.967495	0.638536	Rps3/Ctnnb1/Prkar1a/Mapk8ip1/Vcam1/Peli1/Hes1/Igfbp2	8
GO:0015849	organic acid transport	16/1714	302/23174	0.940765	0.967634	0.638628	Slc38a1/Eprs/Slc38a2/Dpysl2/Atp5j/Mif/Arl6ip1/Slc6a9/Slc1a4/Abcd3/Nfe2l1/Slc7a5/Irs2/Sfxn1/Slc25a18/Kcnj10	16
GO:0002312	B cell activation involved in immune response	3/1714	80/23174	0.941365	0.968075	0.638919	Hspd1/Lfng/Nsd2	3
GO:0032633	interleukin-4 production	1/1714	37/23174	0.941888	0.968085	0.638926	Notch1	1
GO:0045191	regulation of isotype switching	1/1714	37/23174	0.941888	0.968085	0.638926	Nsd2	1
GO:0046640	regulation of alpha-beta T cell proliferation	1/1714	37/23174	0.941888	0.968085	0.638926	Mapk8ip1	1
GO:0051952	regulation of amine transport	5/1714	118/23174	0.942433	0.968381	0.639121	Dpysl2/Rtn4/Pink1/Arl6ip1/Syt11	5
GO:0002456	T cell mediated immunity	6/1714	136/23174	0.942519	0.968381	0.639121	Hmgb1/Hspd1/Hspa8/Smad7/Ctsc/Emp2	6
GO:0050818	regulation of coagulation	3/1714	81/23174	0.944549	0.970291	0.640381	Prdx2/F2r/Cd9	3
GO:0002263	cell activation involved in immune response	14/1714	272/23174	0.944906	0.970481	0.640507	Hmgb1/Rps6/Hspd1/App/Smad7/Ywhaz/Lrp1/Lfng/Rc3h2/Stat3/Nsd2/Snx4/Pla2g3/Gadd45g	14
GO:1901136	carbohydrate derivative catabolic process	5/1714	119/23174	0.94509	0.970494	0.640516	Dut/Dctpp1/Nudt4/Hint1/Itpa	5
GO:0032720	negative regulation of tumor necrosis factor production	2/1714	61/23174	0.946123	0.970569	0.640565	Gstp1/Syt11	2
GO:0042461	photoreceptor cell development	2/1714	61/23174	0.946123	0.970569	0.640565	Ift20/Arl3	2
GO:0046460	neutral lipid biosynthetic process	1/1714	38/23174	0.946193	0.970569	0.640565	Ldlr	1
GO:0046463	acylglycerol biosynthetic process	1/1714	38/23174	0.946193	0.970569	0.640565	Ldlr	1
GO:0046854	phosphatidylinositol phosphorylation	1/1714	38/23174	0.946193	0.970569	0.640565	Socs3	1
GO:0060259	regulation of feeding behavior	1/1714	38/23174	0.946193	0.970569	0.640565	Stat3	1
GO:0030317	flagellated sperm motility	4/1714	101/23174	0.946595	0.970629	0.640605	Dnaja1/Ube2b/Atp2b4/Pla2g3	4
GO:0097722	sperm motility	4/1714	101/23174	0.946595	0.970629	0.640605	Dnaja1/Ube2b/Atp2b4/Pla2g3	4
GO:1903556	negative regulation of tumor necrosis factor superfamily cytokine production	2/1714	62/23174	0.949437	0.973367	0.642412	Gstp1/Syt11	2
GO:0010092	specification of animal organ identity	1/1714	39/23174	0.950179	0.973775	0.642681	Ctnnb1	1
GO:0032620	interleukin-17 production	1/1714	39/23174	0.950179	0.973775	0.642681	Ubr5	1
GO:0071674	mononuclear cell migration	3/1714	83/23174	0.95044	0.973865	0.64274	Rps19/Mapk3/Dusp1	3
GO:0007599	hemostasis	7/1714	158/23174	0.952313	0.975352	0.643722	Prdx2/Gnas/Gna13/Zfp385a/F2r/Rap2b/Cd9	7
GO:0015837	amine transport	5/1714	122/23174	0.952409	0.975352	0.643722	Dpysl2/Rtn4/Pink1/Arl6ip1/Syt11	5
GO:0032609	interferon-gamma production	5/1714	122/23174	0.952409	0.975352	0.643722	C1qbp/Hspd1/Nras/Wnt5a/Gadd45g	5
GO:0032945	negative regulation of mononuclear cell proliferation	3/1714	84/23174	0.953161	0.975769	0.643997	Prkar1a/Peli1/Sox11	3
GO:0050672	negative regulation of lymphocyte proliferation	3/1714	84/23174	0.953161	0.975769	0.643997	Prkar1a/Peli1/Sox11	3
GO:0002369	T cell cytokine production	1/1714	40/23174	0.95387	0.975965	0.644126	Smad7	1
GO:0009268	response to pH	1/1714	40/23174	0.95387	0.975965	0.644126	Rab11b	1
GO:0046633	alpha-beta T cell proliferation	1/1714	40/23174	0.95387	0.975965	0.644126	Mapk8ip1	1
GO:0006487	protein N-linked glycosylation	2/1714	64/23174	0.955492	0.977094	0.644871	Tmem258/Vcp	2
GO:0048278	vesicle docking	2/1714	64/23174	0.955492	0.977094	0.644871	Ralb/Rab8b	2
GO:0060042	retina morphogenesis in camera-type eye	2/1714	64/23174	0.955492	0.977094	0.644871	Sox9/Sox2	2
GO:0045494	photoreceptor cell maintenance	1/1714	41/23174	0.957288	0.9784	0.645733	Map1a	1
GO:0045923	positive regulation of fatty acid metabolic process	1/1714	41/23174	0.957288	0.9784	0.645733	Irs2	1
GO:0046164	alcohol catabolic process	1/1714	41/23174	0.957288	0.9784	0.645733	Adh5	1
GO:0002381	immunoglobulin production involved in immunoglobulin mediated immune response	2/1714	65/23174	0.958252	0.978854	0.646033	Hspd1/Nsd2	2
GO:0003407	neural retina development	2/1714	65/23174	0.958252	0.978854	0.646033	Sox9/Tgfb2	2
GO:0016445	somatic diversification of immunoglobulins	2/1714	65/23174	0.958252	0.978854	0.646033	Hspd1/Nsd2	2
GO:0046474	glycerophospholipid biosynthetic process	4/1714	106/23174	0.958758	0.979193	0.646257	Dpm3/Pigz/Lpcat1/Fabp5	4
GO:0000959	mitochondrial RNA metabolic process	1/1714	42/23174	0.960453	0.980748	0.647283	Hsd17b10	1
GO:0032623	interleukin-2 production	2/1714	66/23174	0.960848	0.980975	0.647433	Rps3/Zfp36	2
GO:0045621	positive regulation of lymphocyte differentiation	4/1714	108/23174	0.962862	0.982675	0.648555	Hsp90aa1/Rhoa/Cbfb/Mmp14	4
GO:0002562	somatic diversification of immune receptors via germline recombination within a single locus	2/1714	67/23174	0.963289	0.982675	0.648555	Hspd1/Nsd2	2
GO:0016444	somatic cell DNA recombination	2/1714	67/23174	0.963289	0.982675	0.648555	Hspd1/Nsd2	2
GO:0035082	axoneme assembly	2/1714	67/23174	0.963289	0.982675	0.648555	Ube2b/Pla2g3	2
GO:0006040	amino sugar metabolic process	1/1714	43/23174	0.963383	0.982675	0.648555	St6gal2	1
GO:0006909	phagocytosis	17/1714	334/23174	0.963909	0.983035	0.648792	Rack1/Hspa8/Rap1a/Rac1/Snx3/Rab5a/Atg3/Gsn/Itgb1/Lyar/Abca1/Lrp1/Rab34/Ldlr/Ptx3/Syt11/Adgrb1	17
GO:0032649	regulation of interferon-gamma production	4/1714	109/23174	0.964768	0.983733	0.649253	C1qbp/Hspd1/Nras/Wnt5a	4
GO:0051453	regulation of intracellular pH	2/1714	68/23174	0.965583	0.984386	0.649684	Clic4/Bcl2	2
GO:0090207	regulation of triglyceride metabolic process	1/1714	44/23174	0.966096	0.984732	0.649913	Ldlr	1
GO:0007156	homophilic cell adhesion via plasma membrane adhesion molecules	4/1714	110/23174	0.966584	0.985051	0.650123	Cdh11/Ptprf/Cdh13/Ptprt	4
GO:0002757	immune response-activating signal transduction	24/1714	450/23174	0.967362	0.985667	0.65053	Hmgb1/Rps3/C1qbp/Hspd1/Rap1a/Bax/Erbin/Rtn4/Phpt1/Ube2n/Mog/Pum1/Bcl2/Ankrd17/Mfhas1/Rc3h2/Nras/Pum2/Bcl10/Fyn/Peli1/Tspan6/Nfkbia/Ptprs	24
GO:0046635	positive regulation of alpha-beta T cell activation	2/1714	69/23174	0.967739	0.985873	0.650666	Rhoa/Cbfb	2
GO:0002385	mucosal immune response	2/1714	70/23174	0.969765	0.987581	0.651793	Rpl39/Fau	2
GO:0042130	negative regulation of T cell proliferation	2/1714	70/23174	0.969765	0.987581	0.651793	Prkar1a/Peli1	2
GO:0007589	body fluid secretion	4/1714	112/23174	0.969956	0.987598	0.651804	Aprt/Nme1/Hif1a/Cdo1	4
GO:0010324	membrane invagination	9/1714	205/23174	0.970828	0.988239	0.652227	Arf1/Rhoa/Rac1/Snx3/Gsn/Aurkb/Abca1/Syt11/Adgrb1	9
GO:0002707	negative regulation of lymphocyte mediated immunity	1/1714	46/23174	0.970935	0.988239	0.652227	Smad7	1
GO:0002711	positive regulation of T cell mediated immunity	2/1714	71/23174	0.971667	0.988806	0.652601	Hspd1/Hspa8	2
GO:0050878	regulation of body fluid levels	17/1714	342/23174	0.972158	0.989127	0.652813	Stmn1/Aprt/Prdx2/Nme1/Gnas/Fa2h/Gna13/Hif1a/Cdo1/Zfp385a/F2r/Rap2b/Ednrb/Cd9/Scd1/Gnai2/Emp2	17
GO:0007601	visual perception	6/1714	152/23174	0.972396	0.989192	0.652856	Dnajc19/Pde6d/Unc119/Rlbp1/Sema5b/Kcnj10	6
GO:0002639	positive regulation of immunoglobulin production	1/1714	47/23174	0.973089	0.98969	0.653185	Nsd2	1
GO:0002251	organ or tissue specific immune response	2/1714	72/23174	0.973454	0.98969	0.653185	Rpl39/Fau	2
GO:0006400	tRNA modification	2/1714	72/23174	0.973454	0.98969	0.653185	Trmt112/Hsd17b10	2
GO:0048515	spermatid differentiation	10/1714	225/23174	0.973586	0.98969	0.653185	H3f3b/Pebp1/Bax/Selenof/Ube2b/Sept4/Hmgb2/Cep57/Pla2g3/Qk	10
GO:0002714	positive regulation of B cell mediated immunity	1/1714	48/23174	0.975083	0.990221	0.653535	Nsd2	1
GO:0002891	positive regulation of immunoglobulin mediated immune response	1/1714	48/23174	0.975083	0.990221	0.653535	Nsd2	1
GO:0002637	regulation of immunoglobulin production	2/1714	73/23174	0.975131	0.990221	0.653535	Nsd2/Tmbim6	2
GO:0019731	antibacterial humoral response	2/1714	73/23174	0.975131	0.990221	0.653535	Rpl39/Fau	2
GO:0140056	organelle localization by membrane tethering	2/1714	73/23174	0.975131	0.990221	0.653535	Ralb/Rab8b	2
GO:0045582	positive regulation of T cell differentiation	3/1714	95/23174	0.975159	0.990221	0.653535	Hsp90aa1/Rhoa/Cbfb	3
GO:0007193	adenylate cyclase-inhibiting G protein-coupled receptor signaling pathway	2/1714	74/23174	0.976706	0.99057	0.653766	Lpar1/Gnai2	2
GO:0001916	positive regulation of T cell mediated cytotoxicity	1/1714	49/23174	0.97693	0.99057	0.653766	Hspa8	1
GO:0001960	negative regulation of cytokine-mediated signaling pathway	1/1714	49/23174	0.97693	0.99057	0.653766	Ptprf	1
GO:0030195	negative regulation of blood coagulation	1/1714	49/23174	0.97693	0.99057	0.653766	Cd9	1
GO:0043300	regulation of leukocyte degranulation	1/1714	49/23174	0.97693	0.99057	0.653766	Snx4	1
GO:0046834	lipid phosphorylation	1/1714	49/23174	0.97693	0.99057	0.653766	Socs3	1
GO:1904036	negative regulation of epithelial cell apoptotic process	1/1714	49/23174	0.97693	0.99057	0.653766	Angptl4	1
GO:0007596	blood coagulation	6/1714	156/23174	0.977188	0.99057	0.653766	Prdx2/Gnas/Gna13/F2r/Rap2b/Cd9	6
GO:0050953	sensory perception of light stimulus	6/1714	156/23174	0.977188	0.99057	0.653766	Dnajc19/Pde6d/Unc119/Rlbp1/Sema5b/Kcnj10	6
GO:0002285	lymphocyte activation involved in immune response	8/1714	193/23174	0.977255	0.99057	0.653766	Rps6/Hspd1/Smad7/Lfng/Rc3h2/Stat3/Nsd2/Gadd45g	8
GO:0002764	immune response-regulating signaling pathway	24/1714	463/23174	0.977607	0.990749	0.653884	Hmgb1/Rps3/C1qbp/Hspd1/Rap1a/Bax/Erbin/Rtn4/Phpt1/Ube2n/Mog/Pum1/Bcl2/Ankrd17/Mfhas1/Rc3h2/Nras/Pum2/Bcl10/Fyn/Peli1/Tspan6/Nfkbia/Ptprs	24
GO:0002200	somatic diversification of immune receptors	2/1714	75/23174	0.978184	0.991157	0.654153	Hspd1/Nsd2	2
GO:0033003	regulation of mast cell activation	1/1714	50/23174	0.97864	0.991263	0.654223	Snx4	1
GO:1900047	negative regulation of hemostasis	1/1714	50/23174	0.97864	0.991263	0.654223	Cd9	1
GO:0050806	positive regulation of synaptic transmission	17/1714	351/23174	0.979394	0.991691	0.654506	Hnrnpk/App/Pink1/Paip2/Slc24a2/Kctd13/Cacng4/Kif5b/Dnm1l/Nlgn3/Ppp1r9a/Epha4/Fmr1/Egfr/Dbi/Gfap/Gsk3b	17
GO:1990266	neutrophil migration	4/1714	119/23174	0.979414	0.991691	0.654506	C1qbp/Rac1/Rtn4/Prex1	4
GO:0001895	retina homeostasis	1/1714	51/23174	0.980223	0.99184	0.654604	Map1a	1
GO:0044058	regulation of digestive system process	1/1714	51/23174	0.980223	0.99184	0.654604	Acat2	1
GO:0050819	negative regulation of coagulation	1/1714	51/23174	0.980223	0.99184	0.654604	Cd9	1
GO:0050817	coagulation	6/1714	159/23174	0.980263	0.99184	0.654604	Prdx2/Gnas/Gna13/F2r/Rap2b/Cd9	6
GO:0001906	cell killing	7/1714	178/23174	0.980442	0.991844	0.654606	Rps19/Hsp90ab1/Rpl30/Hspa8/Romo1/Ctsc/Emp2	7
GO:0002366	leukocyte activation involved in immune response	12/1714	268/23174	0.980828	0.992058	0.654747	Hmgb1/Rps6/Hspd1/Smad7/Ywhaz/Lfng/Rc3h2/Stat3/Nsd2/Snx4/Pla2g3/Gadd45g	12
GO:0030593	neutrophil chemotaxis	3/1714	100/23174	0.981512	0.992148	0.654807	C1qbp/Rac1/Prex1	3
GO:0045017	glycerolipid biosynthetic process	5/1714	141/23174	0.981528	0.992148	0.654807	Dpm3/Pigz/Ldlr/Lpcat1/Fabp5	5
GO:0046717	acid secretion	4/1714	121/23174	0.98155	0.992148	0.654807	Dpysl2/Atp5j/Mif/Slc6a9	4
GO:0007286	spermatid development	9/1714	216/23174	0.981619	0.992148	0.654807	H3f3b/Pebp1/Selenof/Ube2b/Sept4/Hmgb2/Cep57/Pla2g3/Qk	9
GO:0071621	granulocyte chemotaxis	4/1714	123/23174	0.983475	0.993846	0.655928	C1qbp/Rac1/Mapk3/Prex1	4
GO:0001914	regulation of T cell mediated cytotoxicity	1/1714	54/23174	0.984303	0.994505	0.656363	Hspa8	1
GO:0007631	feeding behavior	4/1714	125/23174	0.985209	0.995243	0.656849	App/Bbip1/Mif/Stat3	4
GO:0097530	granulocyte migration	5/1714	146/23174	0.985749	0.995524	0.657035	C1qbp/Rac1/Rtn4/Mapk3/Prex1	5
GO:0050954	sensory perception of mechanical stimulus	13/1714	294/23174	0.986251	0.995524	0.657035	Rpl38/Gpx1/Kcna1/Map1a/Gjc3/Slc12a2/Mbp/Cdkn1b/Fyn/Rest/Lrig1/Sox2/Spry2	13
GO:0006650	glycerophospholipid metabolic process	9/1714	223/23174	0.986426	0.995524	0.657035	Dpm3/Enpp2/Pigz/Ldlr/Pla2g3/Socs3/Lpcat1/Dbi/Fabp5	9
GO:0002704	negative regulation of leukocyte mediated immunity	1/1714	56/23174	0.986545	0.995524	0.657035	Smad7	1
GO:0019369	arachidonic acid metabolic process	1/1714	56/23174	0.986545	0.995524	0.657035	Fads1	1
GO:0035456	response to interferon-beta	1/1714	56/23174	0.986545	0.995524	0.657035	Ifitm2	1
GO:0060291	long-term synaptic potentiation	10/1714	244/23174	0.987972	0.996786	0.657868	Hnrnpk/App/Paip2/Slc24a2/Nlgn3/Ppp1r9a/Epha4/Dbi/Gfap/Gsk3b	10
GO:0015718	monocarboxylic acid transport	5/1714	150/23174	0.988452	0.997094	0.658071	Eprs/Atp5j/Mif/Abcd3/Irs2	5
GO:0007605	sensory perception of sound	11/1714	264/23174	0.988925	0.997392	0.658268	Rpl38/Gpx1/Map1a/Gjc3/Slc12a2/Mbp/Cdkn1b/Rest/Lrig1/Sox2/Spry2	11
GO:0019882	antigen processing and presentation	3/1714	109/23174	0.98924	0.997533	0.658361	Rab6a/Rab34/Rab8b	3
GO:0006805	xenobiotic metabolic process	3/1714	112/23174	0.991039	0.999169	0.65944	Phgdh/Gstp1/Cdo1	3
GO:0018149	peptide cross-linking	1/1714	62/23174	0.991525	0.999312	0.659535	Bgn	1
GO:0002705	positive regulation of leukocyte mediated immunity	6/1714	176/23174	0.991535	0.999312	0.659535	Hspd1/Ddx1/Hspa8/Ddx21/Nsd2/Snx4	6
GO:0002712	regulation of B cell mediated immunity	1/1714	63/23174	0.992153	0.999579	0.659711	Nsd2	1
GO:0002889	regulation of immunoglobulin mediated immune response	1/1714	63/23174	0.992153	0.999579	0.659711	Nsd2	1
GO:0099024	plasma membrane invagination	7/1714	198/23174	0.992468	0.999717	0.659803	Arf1/Rhoa/Rac1/Gsn/Aurkb/Abca1/Adgrb1	7
GO:0003341	cilium movement	1/1714	67/23174	0.994235	1	0.659989	Dync1h1	1
GO:0002819	regulation of adaptive immune response	7/1714	205/23174	0.994676	1	0.659989	Hmgb1/Hspd1/Hspa8/Smad7/Mif/Rc3h2/Nsd2	7
GO:0050864	regulation of B cell activation	10/1714	265/23174	0.995226	1	0.659989	Hmgb3/Mif/Sfrp1/Bcl2/Nsd2/Peli1/Irs2/Mmp14/Zfp36l1/Zfp36l2	10
GO:0046486	glycerolipid metabolic process	13/1714	322/23174	0.995555	1	0.659989	Gpx1/Dpm3/Enpp2/Pigz/Ptpn11/Ldlr/Apoc1/Pla2g3/Socs3/Lpcat1/Dbi/Fabp5/Scd1	13
GO:0002822	regulation of adaptive immune response based on somatic recombination of immune receptors built from immunoglobulin superfamily domains	6/1714	189/23174	0.995688	1	0.659989	Hmgb1/Hspd1/Hspa8/Smad7/Rc3h2/Nsd2	6
GO:0002821	positive regulation of adaptive immune response	4/1714	147/23174	0.995792	1	0.659989	Hspd1/Hspa8/Mif/Nsd2	4
GO:0002696	positive regulation of leukocyte activation	20/1714	448/23174	0.995944	1	0.659989	Rps3/Hspd1/Hsp90aa1/App/Rhoa/Efnb3/Mif/Bcl2/Vcam1/Nsd2/Bcl10/Snx4/Ctsc/Peli1/Cbfb/Wnt5a/Irs2/Hes1/Mmp14/Igfbp2	20
GO:0046488	phosphatidylinositol metabolic process	3/1714	129/23174	0.996887	1	0.659989	Dpm3/Pigz/Socs3	3
GO:0042113	B cell activation	17/1714	404/23174	0.997063	1	0.659989	Hspd1/Hmgb3/Bax/Pfdn1/Mif/Sfrp1/Lfng/Bcl2/Ep300/Gon4l/Nsd2/Peli1/Adam17/Irs2/Mmp14/Zfp36l1/Zfp36l2	17
GO:0050867	positive regulation of cell activation	20/1714	463/23174	0.997678	1	0.659989	Rps3/Hspd1/Hsp90aa1/App/Rhoa/Efnb3/Mif/Bcl2/Vcam1/Nsd2/Bcl10/Snx4/Ctsc/Peli1/Cbfb/Wnt5a/Irs2/Hes1/Mmp14/Igfbp2	20
GO:0051251	positive regulation of lymphocyte activation	16/1714	394/23174	0.99786	1	0.659989	Rps3/Hspd1/Hsp90aa1/Rhoa/Efnb3/Mif/Bcl2/Vcam1/Nsd2/Bcl10/Peli1/Cbfb/Irs2/Hes1/Mmp14/Igfbp2	16
GO:0007218	neuropeptide signaling pathway	1/1714	81/23174	0.998041	1	0.659989	Scg5	1
GO:0002824	positive regulation of adaptive immune response based on somatic recombination of immune receptors built from immunoglobulin superfamily domains	3/1714	140/23174	0.998455	1	0.659989	Hspd1/Hspa8/Nsd2	3
GO:0002703	regulation of leukocyte mediated immunity	8/1714	250/23174	0.998491	1	0.659989	Hmgb1/Hspd1/Ddx1/Hspa8/Smad7/Ddx21/Nsd2/Snx4	8
GO:0001909	leukocyte mediated cytotoxicity	3/1714	141/23174	0.998551	1	0.659989	Hspa8/Ctsc/Emp2	3
GO:0001912	positive regulation of leukocyte mediated cytotoxicity	1/1714	86/23174	0.998668	1	0.659989	Hspa8	1
GO:0009593	detection of chemical stimulus	1/1714	86/23174	0.998668	1	0.659989	Kcnmb4	1
GO:0002708	positive regulation of lymphocyte mediated immunity	3/1714	144/23174	0.998805	1	0.659989	Hspd1/Hspa8/Nsd2	3
GO:0050851	antigen receptor-mediated signaling pathway	10/1714	295/23174	0.99883	1	0.659989	Rps3/Bax/Phpt1/Ube2n/Mog/Bcl2/Rc3h2/Nras/Bcl10/Fyn	10
GO:0050871	positive regulation of B cell activation	6/1714	216/23174	0.999002	1	0.659989	Mif/Bcl2/Nsd2/Peli1/Irs2/Mmp14	6
GO:0002706	regulation of lymphocyte mediated immunity	5/1714	195/23174	0.999059	1	0.659989	Hmgb1/Hspd1/Hspa8/Smad7/Nsd2	5
GO:0002440	production of molecular mediator of immune response	12/1714	345/23174	0.999306	1	0.659989	Hspd1/Cuedc2/Ddx1/Rtn4/Mapk3/Smad7/Mif/Ddx21/Nsd2/Wnt5a/Tgfb2/Tmbim6	12
GO:0002429	immune response-activating cell surface receptor signaling pathway	11/1714	326/23174	0.999323	1	0.659989	Rps3/Rap1a/Bax/Phpt1/Ube2n/Mog/Bcl2/Rc3h2/Nras/Bcl10/Fyn	11
GO:0042742	defense response to bacterium	16/1714	425/23174	0.999421	1	0.659989	Rps19/Rpl39/Fau/Rpl30/Ppp1r11/Romo1/Sirt2/Hmgb2/Ankrd17/Rab34/Gbp7/Adam17/Tnfaip8/Syt11/Adgrb1/Scd1	16
GO:0031341	regulation of cell killing	2/1714	130/23174	0.99949	1	0.659989	Hsp90ab1/Hspa8	2
GO:0031343	positive regulation of cell killing	1/1714	99/23174	0.999511	1	0.659989	Hspa8	1
GO:0002768	immune response-regulating cell surface receptor signaling pathway	11/1714	338/23174	0.999622	1	0.659989	Rps3/Rap1a/Bax/Phpt1/Ube2n/Mog/Bcl2/Rc3h2/Nras/Bcl10/Fyn	11
GO:0006911	phagocytosis, engulfment	4/1714	189/23174	0.999671	1	0.659989	Rac1/Gsn/Abca1/Adgrb1	4
GO:0001910	regulation of leukocyte mediated cytotoxicity	1/1714	109/23174	0.999774	1	0.659989	Hspa8	1
GO:0002460	adaptive immune response based on somatic recombination of immune receptors built from immunoglobulin superfamily domains	14/1714	440/23174	0.999952	1	0.659989	Hmgb1/C1qbp/Hspd1/Hspa8/Smad7/Rc3h2/Stat3/Nsd2/Nras/Bcl10/Ctsc/Adam17/Gadd45g/Emp2	14
GO:0050853	B cell receptor signaling pathway	2/1714	181/23174	0.999987	1	0.659989	Bax/Bcl2	2
GO:0006910	phagocytosis, recognition	1/1714	151/23174	0.999991	1	0.659989	Adgrb1	1
GO:0006956	complement activation	2/1714	187/23174	0.999991	1	0.659989	C1qbp/A2m	2
GO:0006959	humoral immune response	8/1714	355/23174	0.999995	1	0.659989	Rps19/Rpl39/Fau/Rpl30/C1qbp/Romo1/Notch1/A2m	8
GO:0016064	immunoglobulin mediated immune response	4/1714	259/23174	0.999996	1	0.659989	C1qbp/Hspd1/Nsd2/Bcl10	4
GO:0072376	protein activation cascade	2/1714	200/23174	0.999997	1	0.659989	C1qbp/A2m	2
GO:0006958	complement activation, classical pathway	1/1714	165/23174	0.999997	1	0.659989	C1qbp	1
GO:0019724	B cell mediated immunity	4/1714	262/23174	0.999997	1	0.659989	C1qbp/Hspd1/Nsd2/Bcl10	4
GO:0002455	humoral immune response mediated by circulating immunoglobulin	1/1714	180/23174	0.999999	1	0.659989	C1qbp	1
GO:0002377	immunoglobulin production	3/1714	252/23174	0.999999	1	0.659989	Hspd1/Nsd2/Tmbim6	3
GO:0002449	lymphocyte mediated immunity	9/1714	424/23174	1	1	0.659989	Hmgb1/C1qbp/Hspd1/Hspa8/Smad7/Nsd2/Bcl10/Ctsc/Emp2	9

### Sheet: GO_mature
ID	Description	GeneRatio	BgRatio	pvalue	p.adjust	qvalue	geneID	Count
GO:0006631	fatty acid metabolic process	49/871	373/23174	2.43961e-14	1.18687e-10	9.31159e-11	Acsbg1/Hacd3/Tecr/Degs1/Hadhb/H2-Ke6/Insig1/Pex7/Eci1/Agt/Acss2/Fads2/Aldh5a1/Echdc1/Gk/Abcd2/Decr1/Acaa2/Akt2/Acadm/Pdpn/Cnr1/Por/Ppargc1a/Acadsb/Elovl2/Cpt1a/Dld/Acss1/Gpam/Lonp2/Hibch/Abhd16a/Acsl6/Appl2/Cyp2d22/Slc27a1/Ephx2/Crot/Elovl5/Mgll/Hacd2/Abhd3/Acsl3/Pdk2/Srebf1/Cyp2j6/Naaa/Phyh	49
GO:0019216	regulation of lipid metabolic process	45/871	336/23174	1.41407e-13	3.43973e-10	2.69864e-10	Cd81/Apoe/Tcf7l2/Dkk3/Fgfr3/Id2/Enho/Psap/Insig1/Agt/Rora/Gk/Abhd6/Asah1/Adora2b/Abcd2/Akt2/Capn2/Zbtb20/Cnr1/Zmpste24/Por/Ppargc1a/Crtc3/Cpt1a/Gpam/Nr1d2/Lonp2/Appl2/Gpld1/Rb1/Slc27a1/Ephx2/Elovl5/Acsl3/Pdk2/Thrb/Pde8b/Lmf1/Pdgfrb/Pik3ip1/Srebf1/Nr1d1/Thrsp/Rarres2	45
GO:0016042	lipid catabolic process	41/871	302/23174	1.10882e-12	1.79814e-09	1.41073e-09	Mt3/Smpdl3a/Prdx6/Apoe/Ddhd1/Hadhb/Psap/Pex7/Eci1/Echdc1/Abhd6/Asah1/Abcd2/Decr1/Pld3/Hexa/Smpd2/Acaa2/Akt2/Acadm/Cnr1/Gpcpd1/Crtc3/Cpt1a/Lonp2/Hibch/Abhd16a/Gpld1/Crot/Hsd11b1/Smpd1/Mgll/Abhd3/Pla2g7/Hexb/Pnpla7/Plcb1/Plcd4/Hsd17b11/Phyh/Rarres2	41
GO:0046486	glycerolipid metabolic process	42/871	322/23174	2.25759e-12	2.32611e-09	1.82495e-09	Prdx6/Apoe/Pitpnc1/Tcf7l2/Chpt1/Insig1/Ptdss2/Pigt/Aldh5a1/Cat/Gk/Abhd6/Capn2/Dgkb/Gpcpd1/Pisd/Pik3c2a/Sel1l/Cpt1a/Cdipt/Gpam/Abhd16a/Agpat5/Acsl6/Gpld1/Lcat/Slc27a1/Serinc1/Mgll/Abhd3/Acsl3/Pla2g7/Pyurf/Thrb/Plcb1/Mttp/Cept1/Lmf1/Plcd4/Pdgfrb/Srebf1/Thrsp	42
GO:0044242	cellular lipid catabolic process	32/871	196/23174	2.39066e-12	2.32611e-09	1.82495e-09	Mt3/Smpdl3a/Prdx6/Apoe/Hadhb/Psap/Pex7/Eci1/Echdc1/Abhd6/Asah1/Abcd2/Decr1/Hexa/Smpd2/Acaa2/Akt2/Acadm/Cnr1/Gpcpd1/Cpt1a/Lonp2/Hibch/Abhd16a/Gpld1/Crot/Smpd1/Mgll/Abhd3/Hexb/Plcb1/Phyh	32
GO:0008202	steroid metabolic process	37/871	293/23174	1.19487e-10	9.68838e-08	7.60103e-08	Mt3/Apoe/Dkk3/Bmpr1b/Soat1/Msmo1/Tecr/H2-Ke6/Insig1/Aplp2/Sc5d/Agt/Hsd17b12/Cat/Rora/Asah1/Adora2b/Sorl1/Srebf2/Fgfr1/Por/Ppargc1a/Cyp2d22/Lcat/Ephx2/Hsd11b1/Smpd1/Sult1a1/Thrb/Pde8b/Mttp/Lmf1/Cyp7b1/Srebf1/Nr1d1/Hsd17b11/Pmp22	37
GO:0006644	phospholipid metabolic process	40/871	346/23174	3.1676e-10	2.20148e-07	1.72718e-07	Cd81/Smpdl3a/Prdx6/Pitpnc1/Fgfr3/Chpt1/Agpat3/Pcyt2/Ptdss2/Pigt/Mboat2/Aldh5a1/Abhd6/Smpd2/Capn2/Lpcat3/Gpcpd1/Pisd/Pik3c2a/Cdipt/Gpam/Abhd16a/Agpat5/Acsl6/Gpld1/Lcat/Slc27a1/Serinc1/Smpd1/Abhd3/Acsl3/Plpp3/Pla2g7/Hexb/Pyurf/Plcb1/Cept1/Plcd4/Pdgfrb/Pik3ip1	40
GO:0036503	ERAD pathway	19/871	95/23174	2.11066e-09	1.28354e-06	1.00701e-06	Erlec1/Svip/Amfr/Jkamp/Stt3b/March6/Sel1l/Dnajc18/Faf2/H13/Fbxo2/Selenos/Herpud1/Fbxo44/Wfs1/Dnajb9/Derl1/Sdf2/Derl2	19
GO:0032527	protein exit from endoplasmic reticulum	13/871	42/23174	2.53828e-09	1.37208e-06	1.07647e-06	Cd81/Insig1/Erlec1/Svip/Sorl1/Tm9sf4/Sel1l/Faf2/H13/Selenos/Herpud1/Derl1/Derl2	13
GO:0030258	lipid modification	29/871	217/23174	3.29001e-09	1.59482e-06	1.25122e-06	Apoe/Soat1/Hadhb/Pex7/Eci1/Agt/Echdc1/B3galt1/Abcd2/Decr1/Acaa2/Akt2/Acadm/Cnr1/Dgkb/Por/Ppargc1a/Pik3c2a/Cpt1a/Lonp2/Hibch/Appl2/Lcat/Ephx2/Crot/Plpp3/Pla2g7/St3gal4/Phyh	29
GO:1901615	organic hydroxy compound metabolic process	46/871	471/23174	3.86728e-09	1.59482e-06	1.25122e-06	Mt3/Apoe/Dkk3/Soat1/Msmo1/Ldhb/Insig1/Rdh14/Haghl/Aplp2/Sc5d/Abat/Cat/Gk/Asah1/Sorl1/Srebf2/Fgfr1/Por/Slc7a11/Epas1/Crym/Cyp2d22/Lcat/Ephx2/Smpd1/Maob/Ephx1/Sult1a1/Thrb/Atp2b2/Retsat/Plcb1/Mttp/Lmf1/Cyp7b1/Plcd4/Pts/Srebf1/Cpq/Dio2/Nr1d1/Dhrs3/Naaa/Aldh1a1/Pmp22	46
GO:0072330	monocarboxylic acid biosynthetic process	32/871	260/23174	4.07217e-09	1.59482e-06	1.25122e-06	Acsbg1/Slc1a3/Hacd3/Tecr/Ldhb/Aldoa/Degs1/H2-Ke6/Insig1/Abat/Agt/Acss2/Fads2/Abcd2/Pfkm/Zbtb20/Ppargc1a/Elovl2/Acss1/Ogt/Elovl5/Mgll/Hacd2/Abhd3/Acsl3/Aldoc/Nupr1/Cyp7b1/Srebf1/Nr1d1/Pfkp/Aldh1a1	32
GO:0006639	acylglycerol metabolic process	21/871	121/23174	4.54635e-09	1.59482e-06	1.25122e-06	Apoe/Tcf7l2/Insig1/Cat/Gk/Abhd6/Dgkb/Sel1l/Cpt1a/Gpam/Abhd16a/Agpat5/Acsl6/Gpld1/Slc27a1/Mgll/Thrb/Mttp/Lmf1/Srebf1/Thrsp	21
GO:0072329	monocarboxylic acid catabolic process	20/871	110/23174	4.58942e-09	1.59482e-06	1.25122e-06	Hadhb/Asrgl1/Pex7/Eci1/Abat/Aldh5a1/Echdc1/Abcd2/Decr1/Acaa2/Akt2/Acadm/Cnr1/Cpt1a/Lonp2/Hibch/Abhd16a/Crot/Abhd3/Phyh	20
GO:0034440	lipid oxidation	19/871	100/23174	5.19584e-09	1.68519e-06	1.32211e-06	Hadhb/Pex7/Eci1/Echdc1/Abcd2/Decr1/Acaa2/Akt2/Acadm/Cnr1/Por/Ppargc1a/Cpt1a/Lonp2/Hibch/Appl2/Crot/Pla2g7/Phyh	19
GO:0006638	neutral lipid metabolic process	21/871	123/23174	6.16838e-09	1.8594e-06	1.4588e-06	Apoe/Tcf7l2/Insig1/Cat/Gk/Abhd6/Dgkb/Sel1l/Cpt1a/Gpam/Abhd16a/Agpat5/Acsl6/Gpld1/Slc27a1/Mgll/Thrb/Mttp/Lmf1/Srebf1/Thrsp	21
GO:0062012	regulation of small molecule metabolic process	38/871	353/23174	6.4974e-09	1.8594e-06	1.4588e-06	Apoe/Tcf7l2/Dkk3/Insig1/Agt/Me1/Rora/Gk/Adora2b/Abcd2/Clybl/Akt2/Acadm/Zbtb20/Cnr1/Zmpste24/Por/Slc7a11/Ppargc1a/Pid1/Cpt1a/Nln/Lonp2/Appl2/Gpld1/Ogt/Ephx2/Hsd11b1/Elovl5/Pdk2/Nupr1/Thrb/Slc25a33/Lmf1/Srebf1/Nr1d1/Cd320/Ppp1r3g	38
GO:0030433	ubiquitin-dependent ERAD pathway	16/871	72/23174	7.92416e-09	2.14172e-06	1.68029e-06	Erlec1/Svip/Amfr/Jkamp/Stt3b/March6/Dnajc18/Faf2/Fbxo2/Selenos/Herpud1/Fbxo44/Wfs1/Dnajb9/Derl1/Derl2	16
GO:0008360	regulation of cell shape	23/871	149/23174	8.79899e-09	2.253e-06	1.7676e-06	Ptn/Vegfa/Aldoa/Rnd2/Slc9a3r1/Fermt2/Plxnb1/Pdpn/Zmpste24/Phip/Mkln1/Fam171a1/Fgd4/Ptk2/Cdc42ep4/Cyfip1/S100b/S100a13/Hexb/Dlc1/Eps8/Wasf3/Ezr	23
GO:0034976	response to endoplasmic reticulum stress	29/871	229/23174	1.13632e-08	2.7641e-06	2.16858e-06	Erlec1/Svip/Amfr/Jkamp/Stt3b/Ufl1/Bfar/March6/Tmx1/Sel1l/Erp44/Dnajc18/Faf2/H13/Tmco1/Grina/Fbxo2/Selenos/Clu/Herpud1/Fbxo44/Nupr1/Wfs1/Dnajb9/Derl1/Pdia3/Sdf2/Derl2/Pmp22	29
GO:0097164	ammonium ion metabolic process	24/871	167/23174	1.77307e-08	4.00572e-06	3.14269e-06	Sat1/Smpdl3a/Chpt1/Aldh9a1/Abat/Smox/Asah1/Smpd2/Acadm/Capn2/Cpt1a/Epas1/Cyp2d22/Lcat/Slc27a1/Crot/Smpd1/Abhd3/Acsl3/Pla2g7/Maob/Atp2b2/Hnmt/Cept1	24
GO:0098656	anion transmembrane transport	25/871	180/23174	1.81142e-08	4.00572e-06	3.14269e-06	Slc1a3/Slc7a10/Slc7a2/Xpr1/Gabrg1/Slc38a3/Slc25a3/Slc25a1/Slc20a2/Agt/Slc3a2/Slc35a2/Clcn3/Akt2/Slc7a11/Gabra4/Lrrc8a/Fxyd1/Gabrb1/Acsl6/Prnp/Slc1a2/Slc35a3/Slc20a1/Glrb	25
GO:0050808	synapse organization	43/871	447/23174	1.9474e-08	4.11917e-06	3.2317e-06	Ntrk2/Malat1/Ptn/Apoe/Nrxn1/Bcan/Slitrk2/Nrcam/Ndrg2/Pfn2/Nrxn2/Lrp4/Myo6/Snta1/Plxnb1/Flrt1/Ngef/Pcdhgc3/Ctnnd2/Cdh2/Dgkb/Grid2/Slc7a11/Wnt7b/Ptk2/Mfn1/Cyfip1/Chchd10/Cadm1/Prnp/Gpm6a/Sparcl1/Magi2/Igsf21/Unc13c/Atp2b2/Grin2b/Gphn/Wasf3/Mdga2/Glrb/Nptn/Pmp22	43
GO:0044282	small molecule catabolic process	34/871	308/23174	2.17395e-08	4.40678e-06	3.45734e-06	Mt3/Apoe/Hadhb/Asrgl1/Haghl/Adhfe1/Pex7/Gnpda2/Eci1/Abat/Ddah1/Aldh5a1/Echdc1/Abcd2/Pgm2/Pfkm/Decr1/Acaa2/Aldh6a1/Akt2/Acadm/Cbr3/Cnr1/Cpt1a/Lonp2/Gldc/Hibch/Abhd16a/Prodh/Crot/Abhd3/Sdsl/Pfkp/Phyh	34
GO:0019395	fatty acid oxidation	18/871	98/23174	2.28539e-08	4.44737e-06	3.48919e-06	Hadhb/Pex7/Eci1/Echdc1/Abcd2/Decr1/Acaa2/Akt2/Acadm/Cnr1/Por/Ppargc1a/Cpt1a/Lonp2/Hibch/Appl2/Crot/Phyh	18
GO:0006112	energy reserve metabolic process	17/871	88/23174	2.55384e-08	4.77864e-06	3.74909e-06	Mt3/Ugp2/Tcf7l2/Pygb/Phkb/Pgm2/Pfkm/Gaa/Akt2/Acadm/Agl/Rb1cc1/S100b/Phkg1/Phka1/Nr1d1/Ppp1r3g	17
GO:0006091	generation of precursor metabolites and energy	38/871	372/23174	2.69114e-08	4.84903e-06	3.80431e-06	Mt3/Ugp2/Slc1a3/Tcf7l2/Aldoa/Surf1/Suclg2/Pygb/Phkb/Aldh5a1/Cat/Pgm2/Pfkm/Gaa/Akt2/Acadm/Zbtb20/Cs/Agl/Ide/Ppargc1a/Rb1cc1/Dld/Chchd10/S100b/Phkg1/Ogt/Crot/Aldoc/Idh3b/Nupr1/Cox10/Slc25a33/Phka1/Nr1d1/Ppp1r3g/Pfkp/Cox4i2	38
GO:0016054	organic acid catabolic process	27/871	211/23174	2.90003e-08	4.86504e-06	3.81688e-06	Hadhb/Asrgl1/Adhfe1/Pex7/Gnpda2/Eci1/Abat/Ddah1/Aldh5a1/Echdc1/Abcd2/Decr1/Acaa2/Aldh6a1/Akt2/Acadm/Cnr1/Cpt1a/Lonp2/Gldc/Hibch/Abhd16a/Prodh/Crot/Abhd3/Sdsl/Phyh	27
GO:0046395	carboxylic acid catabolic process	27/871	211/23174	2.90003e-08	4.86504e-06	3.81688e-06	Hadhb/Asrgl1/Adhfe1/Pex7/Gnpda2/Eci1/Abat/Ddah1/Aldh5a1/Echdc1/Abcd2/Decr1/Acaa2/Aldh6a1/Akt2/Acadm/Cnr1/Cpt1a/Lonp2/Gldc/Hibch/Abhd16a/Prodh/Crot/Abhd3/Sdsl/Phyh	27
GO:0006575	cellular modified amino acid metabolic process	24/871	172/23174	3.17647e-08	5.15118e-06	4.04136e-06	Gstm1/P4ha1/Ggh/Ahcyl1/Aldh9a1/Ptdss2/Cth/Aldh5a1/Acadm/Ahcyl2/Slc7a11/Cpt1a/Abhd16a/Crym/Gstm5/Mgst1/Slc27a1/Crot/Serinc1/Nat8/Gstk1/Ass1/Cpq/Dio2	24
GO:0009062	fatty acid catabolic process	17/871	91/23174	4.30613e-08	6.75784e-06	5.30188e-06	Hadhb/Pex7/Eci1/Echdc1/Abcd2/Decr1/Acaa2/Akt2/Acadm/Cnr1/Cpt1a/Lonp2/Hibch/Abhd16a/Crot/Abhd3/Phyh	17
GO:0046889	positive regulation of lipid biosynthetic process	17/871	92/23174	5.0994e-08	7.72154e-06	6.05795e-06	Apoe/Tcf7l2/Agt/Abhd6/Adora2b/Abcd2/Capn2/Zbtb20/Por/Ppargc1a/Gpam/Gpld1/Slc27a1/Elovl5/Acsl3/Srebf1/Nr1d1	17
GO:0048511	rhythmic process	32/871	289/23174	5.23763e-08	7.72154e-06	6.05795e-06	Ntrk2/Ptn/Bmpr1b/Id2/Agt/Kdm5b/Rora/Kcna2/Ppargc1a/Kmt2a/Usp2/Kdm5a/Six3/Tef/Nr1d2/Bhlhe41/Rorb/Ogt/Per3/Dbp/Ddx5/Ass1/Grin2b/Mttp/Cipc/Cyp7b1/Srebf1/Hlf/Nr1d1/Cry2/Id4/Lgr4	32
GO:0009100	glycoprotein metabolic process	35/871	337/23174	6.30664e-08	9.02406e-06	7.07984e-06	Mt3/Tmem59/Itm2c/Itm2b/Cst3/Tcf7l2/Fut8/Fut9/Soat1/Pmm1/Ramp1/Hbegf/B3galt1/Stt3b/Galnt1/Trip11/Tet2/Chst10/Erp44/Tusc3/Prkcsh/Csgalnact1/Dpy19l4/Mgat5/Fbxo2/Ogt/Fbxo44/Eogt/Plcb1/Lmf1/B3galt2/Mgat4c/St3gal4/Sdf2/B4gat1	35
GO:0001505	regulation of neurotransmitter levels	37/871	372/23174	8.15571e-08	1.13364e-05	8.89402e-06	Ntrk2/Slc1a3/Nrxn1/Cspg5/Slc7a2/Slc6a1/Gpm6b/Pfn2/Nrxn2/Aldh9a1/Myo6/Abat/Ddah1/Agt/Aldh5a1/Rora/Adora2b/Aldh6a1/Akt2/Cnr1/Por/Slc7a11/Apba2/Rab3gap1/Gldc/Cyp2d22/Cd47/Selenos/Clu/Atp1a2/Slc1a2/Maob/Unc13c/Ass1/Atp2b2/Hnmt/Sirpa	37
GO:1902652	secondary alcohol metabolic process	20/871	130/23174	8.60657e-08	1.16308e-05	9.12498e-06	Mt3/Apoe/Soat1/Insig1/Aplp2/Sc5d/Cat/Sorl1/Srebf2/Fgfr1/Por/Lcat/Ephx2/Smpd1/Thrb/Mttp/Lmf1/Cyp7b1/Srebf1/Pmp22	20
GO:0007623	circadian rhythm	26/871	209/23174	9.27026e-08	1.21642e-05	9.54344e-06	Ntrk2/Id2/Kdm5b/Rora/Kcna2/Ppargc1a/Kmt2a/Usp2/Kdm5a/Six3/Nr1d2/Bhlhe41/Rorb/Ogt/Per3/Dbp/Ddx5/Ass1/Mttp/Cipc/Cyp7b1/Srebf1/Nr1d1/Cry2/Id4/Lgr4	26
GO:0045834	positive regulation of lipid metabolic process	22/871	156/23174	9.75144e-08	1.21642e-05	9.54344e-06	Cd81/Apoe/Tcf7l2/Fgfr3/Agt/Abhd6/Adora2b/Abcd2/Akt2/Capn2/Zbtb20/Por/Ppargc1a/Cpt1a/Gpam/Gpld1/Slc27a1/Elovl5/Acsl3/Pdgfrb/Srebf1/Nr1d1	22
GO:0046890	regulation of lipid biosynthetic process	23/871	169/23174	9.77819e-08	1.21642e-05	9.54344e-06	Apoe/Tcf7l2/Dkk3/Enho/Insig1/Agt/Abhd6/Asah1/Adora2b/Abcd2/Capn2/Zbtb20/Por/Ppargc1a/Gpam/Gpld1/Slc27a1/Elovl5/Acsl3/Pde8b/Srebf1/Nr1d1/Thrsp	23
GO:0042391	regulation of membrane potential	41/871	440/23174	1.00014e-07	1.21642e-05	9.54344e-06	Ntrk2/Ptn/Nrxn1/Dmd/Gabrg1/Atp1b1/Nrcam/Abat/Snta1/Akt2/Cnr1/Slc25a36/Zmpste24/Grid2/Kcna2/Igsf11/Rgs7bp/Pid1/Rgs7/Dld/Gabra4/Rab3gap1/Fxyd1/Chchd10/Ank2/Gabrb1/Grin2c/Syne1/Kcnn2/Ntsr2/Kcnk1/Gja1/Atp1b2/Scn1b/Grin2b/Usp53/Slc25a33/Slc8b1/Cacna1d/Glrb/Pmp22	41
GO:0016125	sterol metabolic process	20/871	134/23174	1.43754e-07	1.70577e-05	1.33826e-05	Mt3/Apoe/Soat1/Msmo1/Insig1/Aplp2/Sc5d/Cat/Sorl1/Srebf2/Por/Lcat/Ephx2/Smpd1/Thrb/Mttp/Lmf1/Cyp7b1/Srebf1/Pmp22	20
GO:0042133	neurotransmitter metabolic process	21/871	147/23174	1.51762e-07	1.7554e-05	1.3772e-05	Slc1a3/Slc7a2/Aldh9a1/Abat/Ddah1/Agt/Aldh5a1/Rora/Aldh6a1/Akt2/Por/Gldc/Cyp2d22/Cd47/Selenos/Clu/Maob/Ass1/Atp2b2/Hnmt/Sirpa	21
GO:0006635	fatty acid beta-oxidation	14/871	67/23174	1.55153e-07	1.7554e-05	1.3772e-05	Hadhb/Pex7/Eci1/Echdc1/Abcd2/Decr1/Acaa2/Akt2/Acadm/Cnr1/Cpt1a/Lonp2/Hibch/Crot	14
GO:0051260	protein homooligomerization	37/871	382/23174	1.5997e-07	1.76876e-05	1.38768e-05	Glul/Apoe/Aqp4/Slc6a1/Lamp2/Cth/Entpd2/Aldh5a1/Nacc2/Cat/Pfkm/Decr1/Clybl/Acadm/Spag9/Atl2/Kcna2/Ide/Crtc3/Fgfrl1/Cpt1a/Appl2/Ogt/Mgst1/Clu/Prnp/Slc1a2/Aldoc/Anxa5/Acot13/Tifa/Lgi1/Gphn/Derl1/Pfkp/Aldh1a1/Tmcc1	37
GO:0005977	glycogen metabolic process	15/871	78/23174	1.79211e-07	1.85503e-05	1.45536e-05	Ugp2/Tcf7l2/Pygb/Phkb/Pgm2/Pfkm/Gaa/Akt2/Acadm/Agl/Rb1cc1/Phkg1/Phka1/Nr1d1/Ppp1r3g	15
GO:0006073	cellular glucan metabolic process	15/871	78/23174	1.79211e-07	1.85503e-05	1.45536e-05	Ugp2/Tcf7l2/Pygb/Phkb/Pgm2/Pfkm/Gaa/Akt2/Acadm/Agl/Rb1cc1/Phkg1/Phka1/Nr1d1/Ppp1r3g	15
GO:0044042	glucan metabolic process	15/871	78/23174	1.79211e-07	1.85503e-05	1.45536e-05	Ugp2/Tcf7l2/Pygb/Phkb/Pgm2/Pfkm/Gaa/Akt2/Acadm/Agl/Rb1cc1/Phkg1/Phka1/Nr1d1/Ppp1r3g	15
GO:0008203	cholesterol metabolic process	19/871	125/23174	2.18996e-07	2.19554e-05	1.72251e-05	Mt3/Apoe/Soat1/Insig1/Aplp2/Sc5d/Cat/Sorl1/Srebf2/Por/Lcat/Ephx2/Smpd1/Thrb/Mttp/Lmf1/Cyp7b1/Srebf1/Pmp22	19
GO:0009101	glycoprotein biosynthetic process	30/871	277/23174	2.21134e-07	2.19554e-05	1.72251e-05	Mt3/Tmem59/Itm2c/Itm2b/Tcf7l2/Fut8/Fut9/Soat1/Pmm1/Ramp1/Hbegf/B3galt1/Stt3b/Galnt1/Trip11/Tet2/Chst10/Tusc3/Csgalnact1/Dpy19l4/Mgat5/Ogt/Eogt/Plcb1/Lmf1/B3galt2/Mgat4c/St3gal4/Sdf2/B4gat1	30
GO:0030970	retrograde protein transport, ER to cytosol	9/871	26/23174	2.52215e-07	2.40593e-05	1.88757e-05	Erlec1/Svip/Sel1l/Faf2/H13/Selenos/Herpud1/Derl1/Derl2	9
GO:1903513	endoplasmic reticulum to cytosol transport	9/871	26/23174	2.52215e-07	2.40593e-05	1.88757e-05	Erlec1/Svip/Sel1l/Faf2/H13/Selenos/Herpud1/Derl1/Derl2	9
GO:0006066	alcohol metabolic process	32/871	310/23174	2.64448e-07	2.47412e-05	1.94107e-05	Mt3/Apoe/Dkk3/Soat1/Insig1/Rdh14/Aplp2/Sc5d/Cat/Gk/Asah1/Sorl1/Srebf2/Fgfr1/Por/Lcat/Ephx2/Smpd1/Ephx1/Thrb/Retsat/Plcb1/Mttp/Lmf1/Cyp7b1/Plcd4/Pts/Srebf1/Dhrs3/Naaa/Aldh1a1/Pmp22	32
GO:0046394	carboxylic acid biosynthetic process	35/871	358/23174	2.75786e-07	2.53151e-05	1.9861e-05	Acsbg1/Glul/Slc1a3/Hacd3/Tecr/Ldhb/Aldoa/Degs1/H2-Ke6/Insig1/Cth/Abat/Agt/Acss2/Fads2/Abcd2/Pfkm/Zbtb20/Ppargc1a/Elovl2/Acss1/Ogt/Elovl5/Mgll/Hacd2/Abhd3/Acsl3/Aldoc/Nupr1/Ass1/Cyp7b1/Srebf1/Nr1d1/Pfkp/Aldh1a1	35
GO:0016053	organic acid biosynthetic process	35/871	359/23174	2.94841e-07	2.6563e-05	2.084e-05	Acsbg1/Glul/Slc1a3/Hacd3/Tecr/Ldhb/Aldoa/Degs1/H2-Ke6/Insig1/Cth/Abat/Agt/Acss2/Fads2/Abcd2/Pfkm/Zbtb20/Ppargc1a/Elovl2/Acss1/Ogt/Elovl5/Mgll/Hacd2/Abhd3/Acsl3/Aldoc/Nupr1/Ass1/Cyp7b1/Srebf1/Nr1d1/Pfkp/Aldh1a1	35
GO:0015980	energy derivation by oxidation of organic compounds	28/871	251/23174	3.03313e-07	2.68294e-05	2.10491e-05	Mt3/Ugp2/Slc1a3/Tcf7l2/Suclg2/Pygb/Phkb/Aldh5a1/Cat/Pgm2/Pfkm/Gaa/Akt2/Acadm/Cs/Agl/Ide/Ppargc1a/Rb1cc1/Dld/S100b/Phkg1/Idh3b/Cox10/Phka1/Nr1d1/Ppp1r3g/Cox4i2	28
GO:0006650	glycerophospholipid metabolic process	26/871	223/23174	3.37842e-07	2.935e-05	2.30266e-05	Prdx6/Pitpnc1/Chpt1/Ptdss2/Pigt/Aldh5a1/Abhd6/Capn2/Gpcpd1/Pisd/Pik3c2a/Cdipt/Gpam/Abhd16a/Gpld1/Lcat/Slc27a1/Serinc1/Abhd3/Acsl3/Pla2g7/Pyurf/Plcb1/Cept1/Plcd4/Pdgfrb	26
GO:0007626	locomotory behavior	28/871	254/23174	3.8748e-07	3.30718e-05	2.59465e-05	Apoe/Negr1/Id2/Psap/Aplp2/Myo6/Abat/Astn1/Gaa/Hexa/Clcn3/Zmpste24/Usp2/Nav2/Apba2/Selenop/Lsamp/Prex2/Gnao1/Atp1a2/Rcan2/Hexb/Atp2b2/Eps8/Lgi4/Glrb/Ppp1r1b/Pmp22	28
GO:0090407	organophosphate biosynthetic process	43/871	498/23174	4.0677e-07	3.41196e-05	2.67686e-05	Aldoa/Chpt1/Agpat3/Pcyt2/Ptdss2/Pigt/Nme7/Acss2/Nadk2/Mboat2/Gk/Adora2b/Pfkm/Capn2/Zbtb20/Lpcat3/Ppargc1a/Pid1/Pisd/Pik3c2a/Dld/Cdipt/Acss1/Gpam/Agpat5/Acsl6/Lcat/Ogt/Slc27a1/Serinc1/Acsl3/Aldoc/Hexb/Pdk2/Pyurf/Nupr1/Papss2/Plcb1/Gphn/Cept1/Plcd4/Pfkp/Adk	43
GO:0008654	phospholipid biosynthetic process	21/871	158/23174	5.21886e-07	4.30335e-05	3.3762e-05	Chpt1/Agpat3/Pcyt2/Ptdss2/Pigt/Mboat2/Capn2/Lpcat3/Pisd/Pik3c2a/Cdipt/Gpam/Agpat5/Acsl6/Lcat/Slc27a1/Serinc1/Acsl3/Hexb/Pyurf/Cept1	21
GO:0006641	triglyceride metabolic process	16/871	98/23174	7.32264e-07	5.93744e-05	4.65823e-05	Apoe/Tcf7l2/Insig1/Cat/Gk/Sel1l/Cpt1a/Gpam/Acsl6/Gpld1/Slc27a1/Thrb/Mttp/Lmf1/Srebf1/Thrsp	16
GO:0015711	organic anion transport	37/871	410/23174	9.13419e-07	7.28489e-05	5.71537e-05	Ntrk2/Apoe/Slc1a3/Slc4a4/Slc7a10/Slc7a2/Slc6a1/Slc38a3/Psap/Sfxn5/Slc25a1/Myo6/Abat/Agt/Gabbr1/Slc9a3r1/Slc3a2/Slc35a2/Akt2/Slc13a5/Abcc5/Slc7a11/G6pc3/Rab3gap1/Lrrc8a/Slco1c1/Acsl6/Mfsd2a/Slc27a1/Crot/Acsl3/Gja1/Slc1a2/Grin2b/Mttp/Slc35a3/Slc2a1	37
GO:0043113	receptor clustering	13/871	67/23174	1.05806e-06	8.30239e-05	6.51365e-05	Cd81/Ptn/Apoe/Nrxn1/Nrxn2/Lrp4/Nme7/Cdh2/Slc7a11/Magi2/Grin2b/Gphn/Glrb	13
GO:0044264	cellular polysaccharide metabolic process	16/871	101/23174	1.1122e-06	8.58867e-05	6.73825e-05	Ugp2/Tcf7l2/Pygb/Phkb/Pgm2/Pfkm/Gaa/Akt2/Acadm/Agl/Rb1cc1/Csgalnact1/Phkg1/Phka1/Nr1d1/Ppp1r3g	16
GO:0019318	hexose metabolic process	25/871	224/23174	1.2804e-06	9.73301e-05	7.63605e-05	Tcf7l2/Aldoa/Pmm1/Aldh5a1/Rora/Pgm2/Pfkm/B3glct/Akt2/Acadm/Zmpste24/G6pc3/Gpd2/Cpt1a/Nln/Chst1/Gpld1/Ogt/Pdk2/Pfkfb4/Fuca2/Ganc/Nr1d1/Ppp1r3g/Pfkp	25
GO:0035966	response to topologically incorrect protein	18/871	127/23174	1.30232e-06	9.74736e-05	7.6473e-05	Amfr/Jkamp/Stt3b/Bfar/Erp44/Dnajc18/Faf2/Selenos/Clu/Herpud1/Wfs1/Hspa4l/Dnajb9/Derl1/Sdf2/Hspa2/Derl2/Pmp22	18
GO:0015849	organic acid transport	30/871	302/23174	1.39185e-06	0.000102389	8.03297e-05	Ntrk2/Apoe/Slc1a3/Slc7a10/Slc7a2/Slc6a1/Slc38a3/Psap/Sfxn5/Slc25a1/Myo6/Abat/Agt/Gabbr1/Slc9a3r1/Slc3a2/Akt2/Slc13a5/Slc7a11/Rab3gap1/Lrrc8a/Fxyd1/Slco1c1/Acsl6/Mfsd2a/Slc27a1/Crot/Acsl3/Slc1a2/Grin2b	30
GO:0002028	regulation of sodium ion transport	15/871	91/23174	1.42801e-06	0.000102389	8.03297e-05	Nkain4/Dmd/Atp1b1/Ahcyl1/Serpine2/Slc9a3r1/Snta1/Akt2/Klhl24/Fxyd1/Atp1a2/Atp1b2/Scn1b/Plcb1/Wnk2	15
GO:0042135	neurotransmitter catabolic process	7/871	17/23174	1.4459e-06	0.000102389	8.03297e-05	Abat/Aldh5a1/Aldh6a1/Por/Gldc/Maob/Hnmt	7
GO:0051262	protein tetramerization	22/871	182/23174	1.45218e-06	0.000102389	8.03297e-05	Nrxn1/Gria2/Aqp4/H2-Ke6/Lrp4/Cth/Me1/Aldh5a1/Cat/Pfkm/Decr1/Acadm/Ide/Crtc3/Trpm7/Appl2/Aldoc/Hist1h4h/Acot13/Grin2b/Pfkp/Aldh1a1	22
GO:0042445	hormone metabolic process	24/871	211/23174	1.4807e-06	0.000102909	8.07372e-05	Cpe/Tcf7l2/Dkk3/Bmpr1b/Selenom/H2-Ke6/Rdh14/Agt/Zmpste24/Fgfr1/Por/Ide/Ppargc1a/Crym/Cyp2d22/Hsd11b1/Sult1a1/Pde8b/Retsat/Cpq/Dio2/Dhrs3/Hsd17b11/Aldh1a1	24
GO:0050885	neuromuscular process controlling balance	13/871	69/23174	1.50381e-06	0.000103043	8.08426e-05	Slc1a3/Nrxn1/Psap/Aplp2/Gaa/Hexa/Herc1/Grin2c/Tpp1/Hexb/Pde8b/Atp2b2/Abr	13
GO:0098661	inorganic anion transmembrane transport	12/871	59/23174	1.61991e-06	0.000109457	8.58743e-05	Slc1a3/Xpr1/Gabrg1/Slc25a3/Slc20a2/Clcn3/Gabra4/Fxyd1/Gabrb1/Prnp/Slc20a1/Glrb	12
GO:0006732	coenzyme metabolic process	31/871	326/23174	2.35126e-06	0.000156697	0.000122937	Ldhb/Aldoa/Ggh/Ahcyl1/Suclg2/Acss2/Nadk2/Me1/Pfkm/Acaa2/Cbr3/Zbtb20/Cs/Ahcyl2/Ppargc1a/Acadsb/Gpd2/Dld/Acss1/Gpam/Acsl6/Ogt/Crot/Hsd11b1/Aldoc/Idh3b/Pdk2/Nupr1/Gphn/Pts/Pfkp	31
GO:0098742	cell-cell adhesion via plasma-membrane adhesion molecules	23/871	202/23174	2.39314e-06	0.000157333	0.000123436	Nrxn1/Cdh10/Pcdh10/Slitrk2/Nrcam/Pcdhgc3/Cdh2/Grid2/Igsf11/Nectin3/Fgfrl1/Cadm1/Bsg/Sparcl1/Magi2/Igsf21/Cdh19/Ccdc141/Tenm3/Pcdh1/Cd164/Mdga2/Nptn	23
GO:0021782	glial cell development	16/871	108/23174	2.77024e-06	0.000179696	0.000140981	Mt3/Ntrk2/Tcf7l2/Dmd/Fgfr3/Id2/Grn/Agt/Akt2/Omg/Clu/Nr1d1/Wasf3/Id4/Lgi4/Pmp22	16
GO:0008016	regulation of heart contraction	21/871	175/23174	2.81507e-06	0.000180202	0.000141377	Dmd/Atp1b1/Agt/Snta1/Hbegf/Gaa/Zmpste24/Epas1/Fxyd1/S100a1/Ank2/Gnao1/Kcnn2/Gja1/Atp1a2/Thrb/Scn1b/Srebf1/Cacna1d/Apln/Hopx	21
GO:0006633	fatty acid biosynthetic process	18/871	134/23174	2.8656e-06	0.000181054	0.000142046	Acsbg1/Hacd3/Tecr/Degs1/H2-Ke6/Insig1/Agt/Acss2/Fads2/Abcd2/Elovl2/Acss1/Elovl5/Mgll/Hacd2/Abhd3/Acsl3/Srebf1	18
GO:0010001	glial cell differentiation	25/871	236/23174	3.31594e-06	0.000206821	0.000162262	Mt3/Ntrk2/Ptn/Tcf7l2/Dmd/Fgfr3/Id2/Serpine2/Grn/Agt/Gli3/Akt2/Cdh2/Dner/Pax6/Omg/Clu/Plpp3/Gpr37l1/Nr1d1/Wasf3/Id4/Lgi4/Daam2/Pmp22	25
GO:0006643	membrane lipid metabolic process	20/871	163/23174	3.4233e-06	0.000210815	0.000165395	Smpdl3a/Hacd3/Degs1/Psap/Pigt/Aldh5a1/B3galt1/Asah1/Hexa/Smpd2/Elovl2/Gpld1/Serinc1/Elovl5/Smpd1/Hacd2/Hexb/Pyurf/B3galt2/St3gal4	20
GO:0050905	neuromuscular process	18/871	136/23174	3.55199e-06	0.000216006	0.000169468	Slc1a3/Nrxn1/Psap/Aplp2/Gaa/Hexa/Zmpste24/Grid2/Herc1/Grin2c/Tpp1/Hexb/Pde8b/Atp2b2/Grin2b/Abr/Glrb/Pmp22	18
GO:0046942	carboxylic acid transport	29/871	301/23174	3.81822e-06	0.000229329	0.00017992	Ntrk2/Apoe/Slc1a3/Slc7a10/Slc7a2/Slc6a1/Slc38a3/Psap/Sfxn5/Slc25a1/Myo6/Abat/Agt/Gabbr1/Slc9a3r1/Slc3a2/Akt2/Slc13a5/Slc7a11/Rab3gap1/Lrrc8a/Slco1c1/Acsl6/Mfsd2a/Slc27a1/Crot/Acsl3/Slc1a2/Grin2b	29
GO:0043270	positive regulation of ion transport	30/871	318/23174	3.99948e-06	0.000237041	0.000185971	Apoe/Dmd/Slc6a1/Slc38a3/Atp1b1/Ahcyl1/Abat/Agt/Gabbr1/Slc9a3r1/Akt2/Orai1/Rgs7/Rab3gap1/Fxyd1/Chchd10/S100a1/Ank2/Acsl6/Atp1b2/Rapgef3/Wfs1/Scn1b/Atp2b2/Grin2b/Plcb1/Wnk2/Pdgfrb/Cacna1d/Hspa2	30
GO:0001659	temperature homeostasis	21/871	179/23174	4.04408e-06	0.000237041	0.000185971	Vegfa/Il18/Abat/Abhd6/Decr1/Cnr1/Ppargc1a/Lnpep/Epas1/Appl2/Ogt/Rb1/Slc27a1/Gja1/Acot13/G0s2/Dio2/Nr1d1/Lgr4/Apln/Aldh1a1	21
GO:0005976	polysaccharide metabolic process	16/871	112/23174	4.50272e-06	0.000259227	0.000203377	Ugp2/Tcf7l2/Pygb/Phkb/Pgm2/Pfkm/Gaa/Akt2/Acadm/Agl/Rb1cc1/Csgalnact1/Phkg1/Phka1/Nr1d1/Ppp1r3g	16
GO:0006486	protein glycosylation	22/871	195/23174	4.58242e-06	0.000259227	0.000203377	Mt3/Tmem59/Fut8/Fut9/Pmm1/Ramp1/B3galt1/Stt3b/Galnt1/Trip11/Tet2/Tusc3/Dpy19l4/Mgat5/Ogt/Eogt/Lmf1/B3galt2/Mgat4c/St3gal4/Sdf2/B4gat1	22
GO:0043413	macromolecule glycosylation	22/871	195/23174	4.58242e-06	0.000259227	0.000203377	Mt3/Tmem59/Fut8/Fut9/Pmm1/Ramp1/B3galt1/Stt3b/Galnt1/Trip11/Tet2/Tusc3/Dpy19l4/Mgat5/Ogt/Eogt/Lmf1/B3galt2/Mgat4c/St3gal4/Sdf2/B4gat1	22
GO:0042063	gliogenesis	30/871	321/23174	4.82848e-06	0.000270007	0.000211834	Mt3/Ntrk2/Ptn/Tcf7l2/Dmd/Fgfr3/Id2/Serpine2/Grn/Agt/Gli3/Akt2/Cdh2/Dner/Ufl1/Pax6/Foxg1/Ptk2/Omg/Clu/Plpp3/Gpr37l1/Hexb/Nr1d1/Wasf3/Id4/Lgi4/Efemp1/Daam2/Pmp22	30
GO:0072511	divalent inorganic cation transport	39/871	476/23174	4.96268e-06	0.000274357	0.000215247	Mt3/Saraf/Dmd/Atp1b1/Ramp1/Agt/Orai1/Cnr1/Itpr2/Zmpste24/Itgav/Usp2/Tpcn1/Pik3c2a/Tusc3/Trpm7/S100a1/Tmco1/Ank2/Slc39a12/Grin2c/Gnao1/Prnp/Gja1/Atp1a2/Ramp2/Rapgef3/Wfs1/Atp2b2/Gas6/Grin2b/Plcb1/Slc8b1/Pdgfrb/Slc41a1/Cacna1d/Hspa2/Tcn2/Mmgt2	39
GO:0015672	monovalent inorganic cation transport	38/871	460/23174	5.41437e-06	0.000295965	0.0002322	Nkain4/Slc1a3/Slc4a4/Dmd/Slc38a3/Atp1b1/Atp6v0e/Ahcyl1/Atp6v0b/Serpine2/Cd63/Kcnj16/Slc20a2/Slc9a3r1/Snta1/Clcn3/Akt2/Slc13a5/Kcna2/Atp6v0a1/Atp6v1a/Klhl24/Rgs7/Fxyd1/Chchd10/Ank2/Kcnn2/Prnp/Kcnk1/Atp1a2/Atp1b2/Rapgef3/Scn1b/Plcb1/Wnk2/Slc8b1/Cacna1d/Slc20a1	38
GO:0032922	circadian regulation of gene expression	12/871	66/23174	5.59571e-06	0.000302479	0.000237311	Id2/Rora/Ppargc1a/Kmt2a/Usp2/Kdm5a/Bhlhe41/Ogt/Per3/Nr1d1/Cry2/Lgr4	12
GO:0008015	blood circulation	39/871	479/23174	5.75433e-06	0.000307635	0.000241356	Apoe/Vegfa/Dmd/Id2/Atp1b1/Il18/Abat/Ddah1/Agt/Snta1/Hbegf/Adora2b/Gaa/Cnr1/Zmpste24/Dock4/Nav2/Ptk2/Epas1/Fxyd1/S100a1/Ank2/Gnao1/Kcnn2/Ephx2/Mgll/Gja1/Atp1a2/Gpr37l1/Ramp2/Thrb/Scn1b/Gas6/Cd38/Srebf1/Cacna1d/Abr/Apln/Hopx	39
GO:0045017	glycerolipid biosynthetic process	18/871	141/23174	5.96096e-06	0.000315218	0.000247305	Tcf7l2/Chpt1/Ptdss2/Pigt/Capn2/Pisd/Pik3c2a/Cdipt/Gpam/Acsl6/Gpld1/Lcat/Slc27a1/Acsl3/Pyurf/Cept1/Srebf1/Thrsp	18
GO:0019218	regulation of steroid metabolic process	15/871	102/23174	6.18805e-06	0.000323708	0.000253966	Apoe/Dkk3/Insig1/Agt/Rora/Asah1/Adora2b/Por/Ppargc1a/Ephx2/Thrb/Pde8b/Lmf1/Srebf1/Nr1d1	15
GO:0001941	postsynaptic membrane organization	10/871	46/23174	6.36662e-06	0.000329506	0.000258515	Ptn/Apoe/Nrxn1/Nrxn2/Lrp4/Cdh2/Slc7a11/Magi2/Gphn/Glrb	10
GO:0006694	steroid biosynthetic process	19/871	156/23174	6.65942e-06	0.000338702	0.000265729	Apoe/Dkk3/Bmpr1b/Msmo1/Tecr/H2-Ke6/Insig1/Sc5d/Hsd17b12/Asah1/Adora2b/Por/Ppargc1a/Hsd11b1/Pde8b/Cyp7b1/Srebf1/Nr1d1/Hsd17b11	19
GO:0009636	response to toxic substance	31/871	343/23174	6.68353e-06	0.000338702	0.000265729	Mt3/Prdx6/Slc6a1/Ggh/Psap/Pon2/Abat/Cat/Gk/Cnr1/Itpr2/Slc7a11/Impact/Mt2/Gstm5/Gabrb1/Ephx2/Mt1/Atp1a2/Gpr37l1/Nupr1/Ephx1/Ass1/Scn1b/Sod3/Grin2b/Pdgfrb/Sirpa/Eps8/Ppp1r1b/Aldh1a1	31
GO:1903018	regulation of glycoprotein metabolic process	10/871	47/23174	7.8168e-06	0.000391855	0.000307431	Mt3/Tmem59/Itm2c/Itm2b/Cst3/Tcf7l2/Soat1/Ramp1/Hbegf/Plcb1	10
GO:0006986	response to unfolded protein	15/871	104/23174	7.89349e-06	0.000391855	0.000307431	Amfr/Jkamp/Stt3b/Bfar/Erp44/Faf2/Selenos/Herpud1/Wfs1/Hspa4l/Dnajb9/Derl1/Hspa2/Derl2/Pmp22	15
GO:0044262	cellular carbohydrate metabolic process	27/871	281/23174	8.57778e-06	0.000421524	0.000330707	Ugp2/Tcf7l2/Pygb/Phkb/Rora/Gk/Pgm2/Pfkm/Gnptg/Gaa/Akt2/Acadm/Zmpste24/Agl/Ppargc1a/Rb1cc1/Csgalnact1/Nln/Phkg1/Gpld1/Ogt/Hsd11b1/Pdk2/Nupr1/Phka1/Nr1d1/Ppp1r3g	27
GO:0003013	circulatory system process	39/871	489/23174	9.31353e-06	0.000453103	0.000355483	Apoe/Vegfa/Dmd/Id2/Atp1b1/Il18/Abat/Ddah1/Agt/Snta1/Hbegf/Adora2b/Gaa/Cnr1/Zmpste24/Dock4/Nav2/Ptk2/Epas1/Fxyd1/S100a1/Ank2/Gnao1/Kcnn2/Ephx2/Mgll/Gja1/Atp1a2/Gpr37l1/Ramp2/Thrb/Scn1b/Gas6/Cd38/Srebf1/Cacna1d/Abr/Apln/Hopx	39
GO:0070838	divalent metal ion transport	38/871	473/23174	1.0253e-05	0.00049387	0.000387466	Mt3/Saraf/Dmd/Atp1b1/Ramp1/Agt/Orai1/Cnr1/Itpr2/Zmpste24/Itgav/Usp2/Tpcn1/Pik3c2a/Tusc3/Trpm7/S100a1/Tmco1/Ank2/Slc39a12/Grin2c/Gnao1/Prnp/Gja1/Atp1a2/Ramp2/Rapgef3/Wfs1/Atp2b2/Gas6/Grin2b/Plcb1/Slc8b1/Pdgfrb/Slc41a1/Cacna1d/Hspa2/Mmgt2	38
GO:0050768	negative regulation of neurogenesis	30/871	336/23174	1.18752e-05	0.000566399	0.000444369	Mt3/Itm2c/Ptn/Apoe/Ntm/Fgfr3/Id2/Lrp4/Neo1/Ngef/Gli3/Lhx2/Sorl1/Pax6/Foxg1/Wnt7b/Ptk2/Prkcsh/Six3/Sema4b/Appl2/Gpr37l1/Thrb/Cd38/Nr1d1/H2-K1/Id4/Efemp1/Daam2/Pmp22	30
GO:0005996	monosaccharide metabolic process	25/871	254/23174	1.21075e-05	0.000571876	0.000448666	Tcf7l2/Aldoa/Pmm1/Aldh5a1/Rora/Pgm2/Pfkm/B3glct/Akt2/Acadm/Zmpste24/G6pc3/Gpd2/Cpt1a/Nln/Chst1/Gpld1/Ogt/Pdk2/Pfkfb4/Fuca2/Ganc/Nr1d1/Ppp1r3g/Pfkp	25
GO:0006665	sphingolipid metabolic process	16/871	122/23174	1.3734e-05	0.000631188	0.000495199	Smpdl3a/Hacd3/Degs1/Psap/Aldh5a1/B3galt1/Asah1/Hexa/Smpd2/Elovl2/Serinc1/Elovl5/Smpd1/Hacd2/Hexb/B3galt2	16
GO:0044091	membrane biogenesis	9/871	40/23174	1.37525e-05	0.000631188	0.000495199	Nrxn1/Tlcd1/Psap/Nrxn2/Sptbn1/Lrp4/Cdh2/Serinc1/Magi2	9
GO:1903573	negative regulation of response to endoplasmic reticulum stress	9/871	40/23174	1.37525e-05	0.000631188	0.000495199	Erlec1/Svip/Bfar/Grina/Selenos/Clu/Herpud1/Wfs1/Derl2	9
GO:0070085	glycosylation	22/871	209/23174	1.39832e-05	0.000635778	0.000498801	Mt3/Tmem59/Fut8/Fut9/Pmm1/Ramp1/B3galt1/Stt3b/Galnt1/Trip11/Tet2/Tusc3/Dpy19l4/Mgat5/Ogt/Eogt/Lmf1/B3galt2/Mgat4c/St3gal4/Sdf2/B4gat1	22
GO:0097006	regulation of plasma lipoprotein particle levels	11/871	61/23174	1.48696e-05	0.000658004	0.000516238	Apoe/Soat1/Lrpap1/Lpcat3/Abca5/Gpld1/Lcat/Acsl3/Pla2g7/Mttp/Lmf1	11
GO:1902305	regulation of sodium ion transmembrane transport	11/871	61/23174	1.48696e-05	0.000658004	0.000516238	Dmd/Atp1b1/Slc9a3r1/Snta1/Klhl24/Fxyd1/Atp1a2/Atp1b2/Scn1b/Plcb1/Wnk2	11
GO:0050890	cognition	29/871	323/23174	1.48778e-05	0.000658004	0.000516238	Ntrk2/Ptn/Apoe/Nrxn1/Ncam1/Slc6a1/Nrxn2/Agt/Cbr3/Ctnnd2/Cnr1/Slc7a11/Pax6/Kmt2a/Chst10/Tusc3/Trpm7/Cyfip1/S100b/Fam107a/Prnp/Atp1a2/Rcan2/Pde8b/Grin2b/Plcb1/Cyp7b1/St3gal4/Ppp1r1b	29
GO:0006814	sodium ion transport	22/871	210/23174	1.5077e-05	0.000660809	0.000518438	Nkain4/Slc4a4/Dmd/Slc38a3/Atp1b1/Ahcyl1/Serpine2/Slc20a2/Slc9a3r1/Snta1/Akt2/Slc13a5/Klhl24/Fxyd1/Kcnk1/Atp1a2/Atp1b2/Scn1b/Plcb1/Wnk2/Slc8b1/Slc20a1	22
GO:0007156	homophilic cell adhesion via plasma membrane adhesion molecules	15/871	110/23174	1.57833e-05	0.000685585	0.000537877	Cdh10/Pcdh10/Nrcam/Pcdhgc3/Cdh2/Igsf11/Nectin3/Cadm1/Bsg/Igsf21/Cdh19/Ccdc141/Tenm3/Pcdh1/Nptn	15
GO:0034332	adherens junction organization	16/871	124/23174	1.69035e-05	0.00072775	0.000570957	Vegfa/Cdh10/Macf1/Gpm6b/Fermt2/Cdh2/Itgav/Ptk2/Kifc3/Sdc4/Fam107a/Ramp2/Whamm/Dlc1/Cdh19/Vcl	16
GO:0051961	negative regulation of nervous system development	31/871	360/23174	1.74818e-05	0.000746044	0.00058531	Mt3/Itm2c/Ptn/Cpe/Apoe/Ntm/Fgfr3/Id2/Lrp4/Neo1/Ngef/Gli3/Lhx2/Sorl1/Pax6/Foxg1/Wnt7b/Ptk2/Prkcsh/Six3/Sema4b/Appl2/Gpr37l1/Thrb/Cd38/Nr1d1/H2-K1/Id4/Efemp1/Daam2/Pmp22	31
GO:0010565	regulation of cellular ketone metabolic process	16/871	125/23174	1.87195e-05	0.000788487	0.000618609	Dkk3/Insig1/Agt/Gk/Abcd2/Akt2/Cnr1/Slc7a11/Ppargc1a/Cpt1a/Lonp2/Appl2/Elovl5/Pdk2/Srebf1/Nr1d1	16
GO:0043648	dicarboxylic acid metabolic process	13/871	86/23174	1.88005e-05	0.000788487	0.000618609	Glul/Slc1a3/Adhfe1/Suclg2/Me1/Aldh5a1/Cs/Slc7a11/Dld/Prodh/Idh3b/Ass1/Phyh	13
GO:0070861	regulation of protein exit from endoplasmic reticulum	7/871	24/23174	2.04315e-05	0.000843238	0.000661563	Cd81/Insig1/Erlec1/Svip/Sorl1/Tm9sf4/Derl2	7
GO:0015800	acidic amino acid transport	11/871	63/23174	2.04526e-05	0.000843238	0.000661563	Ntrk2/Slc1a3/Slc6a1/Myo6/Abat/Gabbr1/Slc7a11/Rab3gap1/Lrrc8a/Slc1a2/Grin2b	11
GO:0010559	regulation of glycoprotein biosynthetic process	9/871	42/23174	2.09646e-05	0.00084994	0.000666822	Mt3/Tmem59/Itm2c/Itm2b/Tcf7l2/Soat1/Ramp1/Hbegf/Plcb1	9
GO:0010765	positive regulation of sodium ion transport	9/871	42/23174	2.09646e-05	0.00084994	0.000666822	Dmd/Atp1b1/Ahcyl1/Akt2/Fxyd1/Atp1b2/Scn1b/Plcb1/Wnk2	9
GO:0001503	ossification	32/871	381/23174	2.11694e-05	0.000851151	0.000667771	Ptn/Vegfa/Tcf7l2/Bmpr1b/Fgfr3/Id2/Atraid/Gpm6b/Lrp4/Pex7/Gabbr1/Plxnb1/Gli3/Zmpste24/Fgfr1/Sh3pxd2b/Wnt7b/Ptk2/Csgalnact1/Rorb/Gpld1/S1pr1/Gja1/Ddx5/Sik3/Thrb/Bmp2k/Dhrs3/Chrdl1/Id4/Lgr4/Gdf10	32
GO:0019217	regulation of fatty acid metabolic process	13/871	87/23174	2.13527e-05	0.000851482	0.000668032	Insig1/Agt/Gk/Abcd2/Akt2/Cnr1/Ppargc1a/Cpt1a/Lonp2/Appl2/Elovl5/Pdk2/Srebf1	13
GO:0071709	membrane assembly	8/871	33/23174	2.31947e-05	0.000917415	0.000719759	Nrxn1/Tlcd1/Psap/Nrxn2/Sptbn1/Lrp4/Cdh2/Magi2	8
GO:0010959	regulation of metal ion transport	34/871	419/23174	2.41374e-05	0.000947003	0.000742973	Saraf/Nkain4/Dmd/Atp1b1/Ahcyl1/Serpine2/Cd63/Agt/Slc9a3r1/Snta1/Akt2/Orai1/Usp2/Klhl24/Rgs7/Pik3c2a/Fxyd1/S100a1/Ank2/Gnao1/Prnp/Gja1/Atp1a2/Atp1b2/Rapgef3/Wfs1/Scn1b/Atp2b2/Plcb1/Wnk2/Slc8b1/Pdgfrb/Cacna1d/Hspa2	34
GO:0051668	localization within membrane	20/871	186/23174	2.49162e-05	0.000956452	0.000750386	Cd81/Ptn/Apoe/Nrxn1/Tnik/Nrxn2/Insig1/Lrp4/Myo6/Nme7/Cdh2/Gpc6/Slc7a11/Syne1/Magi2/Lgi1/Grin2b/Gphn/Glrb/Nptn	20
GO:0051289	protein homotetramerization	14/871	101/23174	2.49226e-05	0.000956452	0.000750386	Aqp4/Cth/Aldh5a1/Cat/Pfkm/Decr1/Acadm/Ide/Crtc3/Appl2/Aldoc/Acot13/Pfkp/Aldh1a1	14
GO:0106106	cold-induced thermogenesis	17/871	142/23174	2.51646e-05	0.000956452	0.000750386	Vegfa/Il18/Abhd6/Decr1/Ppargc1a/Lnpep/Epas1/Appl2/Ogt/Rb1/Gja1/Acot13/G0s2/Dio2/Nr1d1/Lgr4/Aldh1a1	17
GO:0120161	regulation of cold-induced thermogenesis	17/871	142/23174	2.51646e-05	0.000956452	0.000750386	Vegfa/Il18/Abhd6/Decr1/Ppargc1a/Lnpep/Epas1/Appl2/Ogt/Rb1/Gja1/Acot13/G0s2/Dio2/Nr1d1/Lgr4/Aldh1a1	17
GO:0097104	postsynaptic membrane assembly	5/871	11/23174	2.83564e-05	0.00106941	0.000839008	Nrxn1/Nrxn2/Lrp4/Cdh2/Magi2	5
GO:0006163	purine nucleotide metabolic process	35/871	441/23174	2.92509e-05	0.00109466	0.000858817	Atp1b1/Aldoa/Surf1/Suclg2/Nme7/Acss2/Rora/Adora2b/Pfkm/Acaa2/Zbtb20/Cs/Atp6v1a/Ppargc1a/Acadsb/Pid1/Dld/Acss1/Gpam/Mfn1/Chchd10/Acsl6/Ogt/Crot/Atp1a2/Aldoc/Pdk2/Nupr1/Papss2/Atp2b2/Gphn/Slc25a33/Pfkp/Cox4i2/Adk	35
GO:0090207	regulation of triglyceride metabolic process	9/871	44/23174	3.11616e-05	0.00115726	0.00090793	Apoe/Tcf7l2/Gpam/Gpld1/Slc27a1/Thrb/Lmf1/Srebf1/Thrsp	9
GO:1903522	regulation of blood circulation	23/871	237/23174	3.3355e-05	0.00122933	0.000964475	Dmd/Atp1b1/Agt/Snta1/Hbegf/Gaa/Zmpste24/Dock4/Epas1/Fxyd1/S100a1/Ank2/Gnao1/Kcnn2/Gja1/Atp1a2/Thrb/Scn1b/Cd38/Srebf1/Cacna1d/Apln/Hopx	23
GO:0006790	sulfur compound metabolic process	25/871	270/23174	3.40659e-05	0.0012461	0.000977626	Gstm1/Ahcyl1/Suclg2/Cth/Acss2/Aldh5a1/Acaa2/Cs/Ahcyl2/Slc7a11/Acadsb/Csgalnact1/Dld/Acss1/Gpam/Gstm5/Chst1/Acsl6/Mgst1/Chst2/Pdk2/Nat8/Gstk1/Papss2/Sult1a1	25
GO:0006656	phosphatidylcholine biosynthetic process	6/871	18/23174	3.48886e-05	0.00126666	0.000993763	Chpt1/Capn2/Lcat/Slc27a1/Acsl3/Cept1	6
GO:0099173	postsynapse organization	20/871	191/23174	3.6553e-05	0.00131726	0.00103346	Ptn/Apoe/Nrxn1/Nrcam/Ndrg2/Nrxn2/Lrp4/Ngef/Ctnnd2/Cdh2/Dgkb/Grid2/Slc7a11/Mfn1/Cadm1/Prnp/Magi2/Grin2b/Gphn/Glrb	20
GO:0072521	purine-containing compound metabolic process	37/871	484/23174	3.9098e-05	0.00139862	0.00109729	Atp1b1/Aldoa/Ahcyl1/Surf1/Suclg2/Nme7/Acss2/Rora/Adora2b/Pfkm/Acaa2/Zbtb20/Cs/Ahcyl2/Atp6v1a/Ppargc1a/Acadsb/Pid1/Dld/Acss1/Gpam/Mfn1/Chchd10/Acsl6/Ogt/Crot/Atp1a2/Aldoc/Pdk2/Nupr1/Papss2/Atp2b2/Gphn/Slc25a33/Pfkp/Cox4i2/Adk	37
GO:0007618	mating	10/871	56/23174	3.9594e-05	0.00140602	0.00110309	Serpine2/Aplp2/Grn/Abat/Cnr1/Ncoa1/Hexb/Thrb/Ppp1r1b/Pmp22	10
GO:0060047	heart contraction	21/871	209/23174	4.35358e-05	0.0015348	0.00120413	Dmd/Atp1b1/Agt/Snta1/Hbegf/Gaa/Zmpste24/Epas1/Fxyd1/S100a1/Ank2/Gnao1/Kcnn2/Gja1/Atp1a2/Thrb/Scn1b/Srebf1/Cacna1d/Apln/Hopx	21
GO:0006865	amino acid transport	17/871	150/23174	5.10429e-05	0.0017865	0.0014016	Ntrk2/Slc1a3/Slc7a10/Slc7a2/Slc6a1/Slc38a3/Sfxn5/Myo6/Abat/Agt/Gabbr1/Slc3a2/Slc7a11/Rab3gap1/Lrrc8a/Slc1a2/Grin2b	17
GO:0009150	purine ribonucleotide metabolic process	33/871	417/23174	5.18197e-05	0.00180073	0.00141277	Atp1b1/Aldoa/Surf1/Suclg2/Nme7/Acss2/Rora/Pfkm/Acaa2/Zbtb20/Cs/Atp6v1a/Ppargc1a/Acadsb/Pid1/Dld/Acss1/Gpam/Mfn1/Chchd10/Acsl6/Ogt/Crot/Atp1a2/Aldoc/Pdk2/Nupr1/Papss2/Atp2b2/Gphn/Slc25a33/Pfkp/Cox4i2	33
GO:0051017	actin filament bundle assembly	18/871	166/23174	5.5879e-05	0.00192802	0.00151263	Pfn2/Pdlim4/Rgcc/Rnd2/Spire1/Fmn2/Sh3pxd2b/Fam171a1/Sdc4/Fam107a/Cd47/S1pr1/Rapgef3/Dlc1/Phactr1/Swap70/Eps8/Ezr	18
GO:0032409	regulation of transporter activity	24/871	263/23174	6.11759e-05	0.00208518	0.00163593	Nrxn1/Dmd/Atp1b1/Ahcyl1/Slc9a3r1/Shisa9/Ppargc1a/Kmt2a/Klhl24/Ndfip1/Fxyd1/Chchd10/S100a1/Ank2/Prnp/Gja1/Atp1a2/Atp1b2/Rapgef3/Scn1b/Plcb1/Wnk2/Cacna1d/Hspa2	24
GO:0051957	positive regulation of amino acid transport	7/871	28/23174	6.1291e-05	0.00208518	0.00163593	Slc6a1/Slc38a3/Abat/Agt/Gabbr1/Rab3gap1/Grin2b	7
GO:0016052	carbohydrate catabolic process	16/871	138/23174	6.3904e-05	0.00215898	0.00169383	Aldoa/Pygb/Pgm2/Pfkm/Gaa/Zbtb20/Agl/Ppargc1a/Rb1cc1/Ogt/Hsd11b1/Aldoc/Hexb/Nupr1/Ctbs/Pfkp	16
GO:0032892	positive regulation of organic acid transport	9/871	48/23174	6.44411e-05	0.00216211	0.00169628	Slc6a1/Slc38a3/Abat/Agt/Gabbr1/Rab3gap1/Fxyd1/Acsl6/Grin2b	9
GO:0034333	adherens junction assembly	12/871	84/23174	6.91705e-05	0.00228922	0.00179601	Vegfa/Macf1/Gpm6b/Fermt2/Itgav/Ptk2/Sdc4/Fam107a/Ramp2/Whamm/Dlc1/Vcl	12
GO:2001057	reactive nitrogen species metabolic process	12/871	84/23174	6.91705e-05	0.00228922	0.00179601	Slc7a2/Marc2/Ddah1/Agt/Rora/Akt2/Por/Cd47/Selenos/Clu/Ass1/Sirpa	12
GO:0061572	actin filament bundle organization	18/871	169/23174	7.06761e-05	0.00232324	0.0018227	Pfn2/Pdlim4/Rgcc/Rnd2/Spire1/Fmn2/Sh3pxd2b/Fam171a1/Sdc4/Fam107a/Cd47/S1pr1/Rapgef3/Dlc1/Phactr1/Swap70/Eps8/Ezr	18
GO:0042761	very long-chain fatty acid biosynthetic process	5/871	13/23174	7.41765e-05	0.00242194	0.00190013	Hacd3/Tecr/Elovl2/Elovl5/Hacd2	5
GO:0043112	receptor metabolic process	20/871	201/23174	7.52386e-05	0.00244024	0.00191449	Cd81/Apoe/Gria2/Vegfa/Dmd/Fut8/Lmbrd1/Lrpap1/Cd63/Ramp1/Myo6/Itgav/Mkln1/Caml/Syne1/Magi2/Ramp2/Nr1d1/Apln/Ezr	20
GO:0019693	ribose phosphate metabolic process	34/871	444/23174	7.68613e-05	0.00246995	0.0019378	Atp1b1/Aldoa/Surf1/Suclg2/Nme7/Acss2/Rora/Pfkm/Acaa2/Zbtb20/Cs/Atp6v1a/Ppargc1a/Acadsb/Pid1/Dld/Acss1/Gpam/Mfn1/Chchd10/Acsl6/Ogt/Crot/Hsd11b1/Atp1a2/Aldoc/Pdk2/Nupr1/Papss2/Atp2b2/Gphn/Slc25a33/Pfkp/Cox4i2	34
GO:1990845	adaptive thermogenesis	17/871	155/23174	7.72409e-05	0.00246995	0.0019378	Vegfa/Il18/Abhd6/Decr1/Ppargc1a/Lnpep/Epas1/Appl2/Ogt/Rb1/Gja1/Acot13/G0s2/Dio2/Nr1d1/Lgr4/Aldh1a1	17
GO:0042632	cholesterol homeostasis	12/871	85/23174	7.78255e-05	0.00246995	0.0019378	Apoe/Soat1/Il18/Insig1/Rora/Srebf2/Mia2/Lcat/Ephx2/Mttp/Cyp7b1/Nr1d1	12
GO:0030149	sphingolipid catabolic process	7/871	29/23174	7.81856e-05	0.00246995	0.0019378	Smpdl3a/Psap/Asah1/Hexa/Smpd2/Smpd1/Hexb	7
GO:1905475	regulation of protein localization to membrane	19/871	186/23174	7.93803e-05	0.00248786	0.00195185	Cd81/Tmem59/Ptn/Nrxn1/Tnik/Sptbn1/Lrp4/Akt2/Cdh2/Gpc6/Slc7a11/Rab11fip2/Pid1/Gpc5/Ogt/Acsl3/Prnp/Magi2/Ezr	19
GO:0009914	hormone transport	30/871	372/23174	7.97751e-05	0.00248786	0.00195185	Glul/Cpe/Nrxn1/Tcf7l2/Enho/Selenom/Abat/Agt/Gabbr1/Kdm5b/Pfkm/Cnr1/Fgfr1/Pax6/Rab11fip2/Cpt1a/Slc16a2/Crym/Gpld1/Gja1/Anxa5/Pde8b/Cd38/Slc8b1/Srebf1/Dio2/Cacna1d/Nr1d1/Cry2/Apln	30
GO:0003015	heart process	21/871	218/23174	8.03372e-05	0.00248943	0.00195309	Dmd/Atp1b1/Agt/Snta1/Hbegf/Gaa/Zmpste24/Epas1/Fxyd1/S100a1/Ank2/Gnao1/Kcnn2/Gja1/Atp1a2/Thrb/Scn1b/Srebf1/Cacna1d/Apln/Hopx	21
GO:0009259	ribonucleotide metabolic process	33/871	427/23174	8.18335e-05	0.00251975	0.00197687	Atp1b1/Aldoa/Surf1/Suclg2/Nme7/Acss2/Rora/Pfkm/Acaa2/Zbtb20/Cs/Atp6v1a/Ppargc1a/Acadsb/Pid1/Dld/Acss1/Gpam/Mfn1/Chchd10/Acsl6/Ogt/Crot/Atp1a2/Aldoc/Pdk2/Nupr1/Papss2/Atp2b2/Gphn/Slc25a33/Pfkp/Cox4i2	33
GO:0055088	lipid homeostasis	16/871	141/23174	8.28445e-05	0.00253483	0.00198871	Apoe/Soat1/Tlcd1/Il18/Insig1/Rora/Zbtb20/Srebf2/Mia2/Gpam/Nr1d2/Lcat/Ephx2/Mttp/Cyp7b1/Nr1d1	16
GO:0030278	regulation of ossification	22/871	235/23174	8.39454e-05	0.00255246	0.00200254	Ptn/Vegfa/Bmpr1b/Fgfr3/Id2/Atraid/Gpm6b/Lrp4/Gli3/Zmpste24/Fgfr1/Wnt7b/Ptk2/Rorb/S1pr1/Gja1/Ddx5/Thrb/Bmp2k/Dhrs3/Id4/Gdf10	22
GO:0055092	sterol homeostasis	12/871	86/23174	8.73971e-05	0.00264091	0.00207193	Apoe/Soat1/Il18/Insig1/Rora/Srebf2/Mia2/Lcat/Ephx2/Mttp/Cyp7b1/Nr1d1	12
GO:0007409	axonogenesis	35/871	466/23174	8.91299e-05	0.00267665	0.00209997	Ntrk2/Apoe/Vegfa/Bmpr1b/Ncam1/Dclk1/Slitrk2/Fgfr3/Nrcam/Lrp4/Neo1/Rnd2/Plxnb1/Gli3/Lhx2/Auts2/Cdh2/Pax6/Mapk8ip3/Foxg1/Wnt7b/Ptk2/Sema4b/Cyfip1/Omg/Bsg/Mgll/Scn1b/Lgi1/Ccdc141/Vcl/B4gat1/Lgr4/Nptn/Pmp22	35
GO:0010866	regulation of triglyceride biosynthetic process	6/871	21/23174	9.25819e-05	0.00276326	0.00216792	Tcf7l2/Gpam/Gpld1/Slc27a1/Srebf1/Thrsp	6
GO:0045807	positive regulation of endocytosis	18/871	173/23174	9.57388e-05	0.00284006	0.00222817	Apoe/Vegfa/Mfge8/Cd63/Sgip1/Ptk2/Appl2/Syne1/Mertk/Cd47/Clu/Magi2/Cd151/Gas6/Sirpa/Bicd1/Abr/Apln	18
GO:0000038	very long-chain fatty acid metabolic process	7/871	30/23174	9.86922e-05	0.0028924	0.00226923	Acsbg1/Hacd3/Tecr/Abcd2/Elovl2/Elovl5/Hacd2	7
GO:0043090	amino acid import	7/871	30/23174	9.86922e-05	0.0028924	0.00226923	Slc1a3/Slc7a2/Slc6a1/Agt/Slc3a2/Slc7a11/Slc1a2	7
GO:1990778	protein localization to cell periphery	28/871	342/23174	0.00010552	0.00305361	0.00239571	Cd81/Tmem59/Nrxn1/Tnik/Atp1b1/Ramp1/Sptbn1/Kif1b/Slc9a3r1/Akt2/Cdh2/Gpc6/Rab11fip2/Pid1/Nectin3/Ank2/Grin2c/Bsg/Acsl3/Prnp/Magi2/Ramp2/Tspan15/Lgi1/Gas6/Rabep1/Gphn/Ezr	28
GO:2000649	regulation of sodium ion transmembrane transporter activity	9/871	51/23174	0.000105696	0.00305361	0.00239571	Dmd/Atp1b1/Slc9a3r1/Klhl24/Fxyd1/Atp1a2/Scn1b/Plcb1/Wnk2	9
GO:0042552	myelination	17/871	159/23174	0.000106076	0.00305361	0.00239571	Ntrk2/Ptn/Tcf7l2/Fgfr3/Psap/Abcd2/Hexa/Akt2/Cdh2/S100b/Omg/Clu/Hexb/Wasf3/Id4/Lgi4/Pmp22	17
GO:0030497	fatty acid elongation	5/871	14/23174	0.000111818	0.00318965	0.00250244	Hacd3/Tecr/Elovl2/Elovl5/Hacd2	5
GO:0045454	cell redox homeostasis	10/871	63/23174	0.000112113	0.00318965	0.00250244	Prdx6/Tmx2/Tmx3/Tmx1/Erp44/Krit1/Dld/Tmx4/Selenos/Pdia3	10
GO:0086009	membrane repolarization	8/871	41/23174	0.00012233	0.0034601	0.00271463	Atp1b1/Snta1/Zmpste24/Kcnn2/Gja1/Atp1b2/Scn1b/Cacna1d	8
GO:1902307	positive regulation of sodium ion transmembrane transport	6/871	22/23174	0.000123268	0.00346647	0.00271962	Dmd/Atp1b1/Fxyd1/Atp1b2/Plcb1/Wnk2	6
GO:0042180	cellular ketone metabolic process	19/871	193/23174	0.000129849	0.00363055	0.00284835	Dkk3/Aldoa/Insig1/Haghl/Agt/Gk/Abcd2/Akt2/Cbr3/Cnr1/Slc7a11/Ppargc1a/Cpt1a/Lonp2/Appl2/Elovl5/Pdk2/Srebf1/Nr1d1	19
GO:0007272	ensheathment of neurons	17/871	162/23174	0.000133519	0.00369073	0.00289557	Ntrk2/Ptn/Tcf7l2/Fgfr3/Psap/Abcd2/Hexa/Akt2/Cdh2/S100b/Omg/Clu/Hexb/Wasf3/Id4/Lgi4/Pmp22	17
GO:0008366	axon ensheathment	17/871	162/23174	0.000133519	0.00369073	0.00289557	Ntrk2/Ptn/Tcf7l2/Fgfr3/Psap/Abcd2/Hexa/Akt2/Cdh2/S100b/Omg/Clu/Hexb/Wasf3/Id4/Lgi4/Pmp22	17
GO:0042136	neurotransmitter biosynthetic process	13/871	104/23174	0.000142049	0.00390433	0.00306315	Slc1a3/Slc7a2/Aldh9a1/Abat/Ddah1/Agt/Rora/Akt2/Cyp2d22/Cd47/Clu/Ass1/Sirpa	13
GO:1903793	positive regulation of anion transport	10/871	65/23174	0.000146762	0.00399039	0.00313066	Apoe/Slc6a1/Slc38a3/Abat/Agt/Gabbr1/Rab3gap1/Fxyd1/Acsl6/Grin2b	10
GO:0010721	negative regulation of cell development	30/871	385/23174	0.00014682	0.00399039	0.00313066	Mt3/Itm2c/Ptn/Apoe/Ntm/Fgfr3/Id2/Lrp4/Neo1/Ngef/Gli3/Lhx2/Sorl1/Pax6/Foxg1/Wnt7b/Ptk2/Prkcsh/Six3/Sema4b/Appl2/Gpr37l1/Thrb/Cd38/Nr1d1/H2-K1/Id4/Efemp1/Daam2/Pmp22	30
GO:0006006	glucose metabolic process	19/871	195/23174	0.00014869	0.00401875	0.00315292	Tcf7l2/Aldh5a1/Rora/Pgm2/Pfkm/Akt2/Acadm/Zmpste24/G6pc3/Gpd2/Cpt1a/Nln/Gpld1/Ogt/Pdk2/Ganc/Nr1d1/Ppp1r3g/Pfkp	19
GO:0072503	cellular divalent inorganic cation homeostasis	36/871	498/23174	0.000152258	0.00408513	0.00320499	Mt3/Apoe/Dmd/Atp1b1/Agt/Atp13a4/Cnr1/Itpr2/Itgav/Trpm7/Mt2/Fxyd1/S100b/Tmco1/Ank2/Slc39a12/Grin2c/Grina/Fzd2/Mt1/Prnp/S1pr1/Gja1/Atp1a2/Anxa5/Hexb/Herpud1/Wfs1/Atp2b2/Grin2b/Plcb1/Cd38/Slc8b1/Slc41a1/Swap70/Nptn	36
GO:0046466	membrane lipid catabolic process	7/871	32/23174	0.000152825	0.00408513	0.00320499	Smpdl3a/Psap/Asah1/Hexa/Smpd2/Smpd1/Hexb	7
GO:0006835	dicarboxylic acid transport	11/871	78/23174	0.00015487	0.00411717	0.00323013	Ntrk2/Slc1a3/Myo6/Abat/Gabbr1/Slc13a5/Slc7a11/Rab3gap1/Lrrc8a/Slc1a2/Grin2b	11
GO:0006816	calcium ion transport	32/871	425/23174	0.000168158	0.00443114	0.00347646	Saraf/Dmd/Atp1b1/Ramp1/Agt/Orai1/Cnr1/Itpr2/Zmpste24/Itgav/Usp2/Tpcn1/Trpm7/S100a1/Tmco1/Ank2/Grin2c/Gnao1/Prnp/Gja1/Atp1a2/Ramp2/Rapgef3/Wfs1/Atp2b2/Gas6/Grin2b/Plcb1/Slc8b1/Pdgfrb/Cacna1d/Hspa2	32
GO:0044070	regulation of anion transport	14/871	120/23174	0.000168502	0.00443114	0.00347646	Apoe/Slc6a1/Slc38a3/Ahcyl1/Abat/Agt/Gabbr1/Akt2/Fgfr1/Rab3gap1/Fxyd1/Acsl6/Prnp/Grin2b	14
GO:0009395	phospholipid catabolic process	8/871	43/23174	0.000173734	0.00451988	0.00354608	Smpdl3a/Prdx6/Abhd6/Smpd2/Gpcpd1/Abhd16a/Smpd1/Plcb1	8
GO:0050435	amyloid-beta metabolic process	8/871	43/23174	0.000173734	0.00451988	0.00354608	Apoe/Tmed10/Sorl1/Ide/Nat8f1/Clu/Prnp/Nat8	8
GO:0061448	connective tissue development	24/871	282/23174	0.000179698	0.00465016	0.00364829	Bmpr1b/Trps1/Fgfr3/Id2/Selenom/Chadl/Gli3/Zmpste24/Fgfr1/Por/Lnpk/Ppargc1a/Sh3pxd2b/Trip11/Wnt7b/Csgalnact1/Gpld1/Matn4/Sik3/Thrb/Col11a2/Pdgfrb/Id4/Efemp1	24
GO:0050807	regulation of synapse organization	23/871	265/23174	0.000182506	0.00469785	0.0036857	Ntrk2/Malat1/Ptn/Apoe/Nrxn1/Slitrk2/Nrcam/Lrp4/Flrt1/Ngef/Cdh2/Dgkb/Grid2/Slc7a11/Ptk2/Mfn1/Cyfip1/Prnp/Gpm6a/Sparcl1/Magi2/Grin2b/Mdga2	23
GO:0090596	sensory organ morphogenesis	25/871	300/23174	0.000184598	0.00472668	0.00370832	Ntrk2/Ptn/Vegfa/Fgfr3/Notch2/Insig1/Myo6/Tspan12/Slc9a3r1/Gli3/Fgfr1/Pax6/Pou2f1/Foxg1/Nectin3/Six3/Rorb/Gjb6/Fzd2/Fjx1/Thrb/Atp2b2/Tenm3/Abr/Aldh1a1	25
GO:0062013	positive regulation of small molecule metabolic process	16/871	151/23174	0.000186048	0.00473886	0.00371788	Tcf7l2/Agt/Adora2b/Abcd2/Akt2/Zbtb20/Por/Ppargc1a/Pid1/Cpt1a/Gpld1/Elovl5/Nupr1/Srebf1/Nr1d1/Ppp1r3g	16
GO:0071827	plasma lipoprotein particle organization	7/871	33/23174	0.000187725	0.00475669	0.00373187	Apoe/Soat1/Abca5/Lcat/Acsl3/Pla2g7/Mttp	7
GO:0046209	nitric oxide metabolic process	11/871	80/23174	0.00019488	0.00490057	0.00384474	Slc7a2/Ddah1/Agt/Rora/Akt2/Por/Cd47/Selenos/Clu/Ass1/Sirpa	11
GO:0061351	neural precursor cell proliferation	18/871	183/23174	0.000195418	0.00490057	0.00384474	Ptn/Vegfa/Id2/Grn/Pou3f3/Rora/Gli3/Lhx2/Cdh2/Fgfr1/Pax6/Foxg1/Wnt7b/Six3/Acsl6/Appl2/Gpr37l1/Id4	18
GO:0048593	camera-type eye morphogenesis	15/871	137/23174	0.000203977	0.00508897	0.00399256	Ptn/Vegfa/Fgfr3/Notch2/Tspan12/Gli3/Pax6/Pou2f1/Nectin3/Six3/Rorb/Fjx1/Thrb/Tenm3/Aldh1a1	15
GO:0035725	sodium ion transmembrane transport	13/871	108/23174	0.000208386	0.00517243	0.00405804	Dmd/Atp1b1/Slc9a3r1/Snta1/Klhl24/Fxyd1/Kcnk1/Atp1a2/Atp1b2/Scn1b/Plcb1/Wnk2/Slc8b1	13
GO:0034765	regulation of ion transmembrane transport	34/871	468/23174	0.000209526	0.00517433	0.00405953	Nrxn1/Dmd/Atp1b1/Ahcyl1/Cd63/Kcnj16/Agt/Slc9a3r1/Snta1/Shisa9/Akt2/Zmpste24/Kcna2/Ppargc1a/Tpcn1/Klhl24/Rgs7/Pik3c2a/Fxyd1/Chchd10/S100a1/Ank2/Acsl6/Prnp/Gja1/Atp1a2/Atp1b2/Tmem109/Rapgef3/Scn1b/Plcb1/Wnk2/Cacna1d/Hspa2	34
GO:0015698	inorganic anion transport	15/871	138/23174	0.00022106	0.00543159	0.00426136	Slc1a3/Ttyh1/Xpr1/Gabrg1/Slc25a3/Slc20a2/Clcn3/Clcc1/Fgfr1/Gabra4/Fxyd1/Gabrb1/Prnp/Slc20a1/Glrb	15
GO:0042176	regulation of protein catabolic process	29/871	376/23174	0.000223556	0.00546532	0.00428783	Cd81/Cst3/Apoe/Dlgap1/Timp3/Atraid/Serpine2/Erlec1/Svip/Sorl1/Ufl1/Fmn2/Ptk2/Caml/Ndfip1/Timp4/Grin2c/Gpld1/Ogt/Clu/Gja1/Herpud1/Nupr1/Tnfsf12/Laptm4b/Pttg1ip/Derl2/Ezr/Ctsa	29
GO:0022898	regulation of transmembrane transporter activity	22/871	253/23174	0.000243228	0.00591652	0.00464181	Nrxn1/Dmd/Atp1b1/Ahcyl1/Slc9a3r1/Shisa9/Ppargc1a/Klhl24/Fxyd1/Chchd10/S100a1/Ank2/Prnp/Gja1/Atp1a2/Atp1b2/Rapgef3/Scn1b/Plcb1/Wnk2/Cacna1d/Hspa2	22
GO:0034329	cell junction assembly	19/871	203/23174	0.000250245	0.00605692	0.00475196	Vegfa/Cdh10/Macf1/Gpm6b/Agt/Fermt2/Ctnnd2/Cdh2/Itgav/Ptk2/Sdc4/Fam107a/Gja1/Ramp2/Whamm/Dlc1/Cdh19/Vcl/Pmp22	19
GO:0007611	learning or memory	24/871	289/23174	0.000259225	0.00624321	0.00489811	Ntrk2/Ptn/Apoe/Nrxn1/Ncam1/Slc6a1/Nrxn2/Agt/Ctnnd2/Cnr1/Slc7a11/Pax6/Kmt2a/Chst10/Trpm7/S100b/Prnp/Atp1a2/Rcan2/Pde8b/Grin2b/Plcb1/Cyp7b1/Ppp1r1b	24
GO:0046688	response to copper ion	6/871	25/23174	0.000265693	0.00633626	0.00497112	Mt3/Mt2/Lcat/Mt1/Prnp/Sod3	6
GO:1905809	negative regulation of synapse organization	6/871	25/23174	0.000265693	0.00633626	0.00497112	Ptn/Apoe/Ngef/Ptk2/Prnp/Grin2b	6
GO:0048708	astrocyte differentiation	11/871	83/23174	0.000271115	0.00643403	0.00504783	Mt3/Fgfr3/Id2/Serpine2/Grn/Agt/Pax6/Plpp3/Gpr37l1/Nr1d1/Id4	11
GO:0019432	triglyceride biosynthetic process	7/871	35/23174	0.00027679	0.00647396	0.00507915	Tcf7l2/Gpam/Acsl6/Gpld1/Slc27a1/Srebf1/Thrsp	7
GO:0045940	positive regulation of steroid metabolic process	7/871	35/23174	0.00027679	0.00647396	0.00507915	Apoe/Agt/Adora2b/Por/Ppargc1a/Srebf1/Nr1d1	7
GO:0046320	regulation of fatty acid oxidation	7/871	35/23174	0.00027679	0.00647396	0.00507915	Abcd2/Akt2/Cnr1/Ppargc1a/Cpt1a/Lonp2/Appl2	7
GO:0031623	receptor internalization	14/871	126/23174	0.000281997	0.00655543	0.00514307	Cd81/Gria2/Vegfa/Lmbrd1/Lrpap1/Cd63/Ramp1/Myo6/Mkln1/Syne1/Magi2/Ramp2/Apln/Ezr	14
GO:0046434	organophosphate catabolic process	19/871	205/23174	0.000283571	0.00655543	0.00514307	Smpdl3a/Prdx6/Aldoa/Entpd2/Abhd6/Pfkm/Smpd2/Zbtb20/Ppargc1a/Gpcpd1/Gpd2/Abhd16a/Ogt/Smpd1/Aldoc/Nupr1/Enpp5/Plcb1/Pfkp	19
GO:0046879	hormone secretion	28/871	363/23174	0.000284316	0.00655543	0.00514307	Glul/Cpe/Nrxn1/Tcf7l2/Enho/Selenom/Abat/Agt/Gabbr1/Kdm5b/Pfkm/Cnr1/Fgfr1/Pax6/Rab11fip2/Cpt1a/Gpld1/Gja1/Anxa5/Pde8b/Cd38/Slc8b1/Srebf1/Dio2/Cacna1d/Nr1d1/Cry2/Apln	28
GO:0009895	negative regulation of catabolic process	24/871	292/23174	0.000301887	0.00692773	0.00543516	Mt3/Cst3/Vegfa/Timp3/Atraid/Serpine2/Erlec1/Svip/Cnr1/Fmn2/Herc1/Ppargc1a/Zkscan3/Crtc3/Ptk2/Caml/Timp4/Grin2c/Gpld1/Ogt/Nupr1/Laptm4b/Derl2/Ctsa	24
GO:0033865	nucleoside bisphosphate metabolic process	12/871	98/23174	0.000307914	0.00696745	0.00546632	Suclg2/Acss2/Acaa2/Cs/Acadsb/Dld/Acss1/Gpam/Acsl6/Crot/Pdk2/Papss2	12
GO:0033875	ribonucleoside bisphosphate metabolic process	12/871	98/23174	0.000307914	0.00696745	0.00546632	Suclg2/Acss2/Acaa2/Cs/Acadsb/Dld/Acss1/Gpam/Acsl6/Crot/Pdk2/Papss2	12
GO:0034032	purine nucleoside bisphosphate metabolic process	12/871	98/23174	0.000307914	0.00696745	0.00546632	Suclg2/Acss2/Acaa2/Cs/Acadsb/Dld/Acss1/Gpam/Acsl6/Crot/Pdk2/Papss2	12
GO:0031647	regulation of protein stability	23/871	275/23174	0.000311994	0.00698857	0.00548289	Cd81/Atp1b1/Lamp2/Lamp1/Pfn2/Grn/Usp2/Hdac8/Rab3gap1/Caml/Ank2/Fam107a/Per3/Clu/Prnp/Plpp3/Atp1b2/Isoc2a/Wfs1/Srebf1/Derl1/Nr1d1/Ctsa	23
GO:0050803	regulation of synapse structure or activity	23/871	275/23174	0.000311994	0.00698857	0.00548289	Ntrk2/Malat1/Ptn/Apoe/Nrxn1/Slitrk2/Nrcam/Lrp4/Flrt1/Ngef/Cdh2/Dgkb/Grid2/Slc7a11/Ptk2/Mfn1/Cyfip1/Prnp/Gpm6a/Sparcl1/Magi2/Grin2b/Mdga2	23
GO:0010867	positive regulation of triglyceride biosynthetic process	5/871	17/23174	0.000314593	0.00698857	0.00548289	Tcf7l2/Gpam/Gpld1/Slc27a1/Srebf1	5
GO:1903019	negative regulation of glycoprotein metabolic process	5/871	17/23174	0.000314593	0.00698857	0.00548289	Tmem59/Itm2c/Itm2b/Cst3/Hbegf	5
GO:0032868	response to insulin	20/871	224/23174	0.000324885	0.00718438	0.00563651	Enho/Ggh/Lmbrd1/Agt/Akt2/Sesn3/Phip/Pid1/Gpam/Cyfip1/Appl2/Gpld1/Ogt/Slc27a1/Pdk2/Plcb1/Slc25a33/Srebf1/Cry2/Rarres2	20
GO:0030072	peptide hormone secretion	23/871	276/23174	0.000328575	0.00720047	0.00564914	Glul/Cpe/Nrxn1/Tcf7l2/Enho/Abat/Gabbr1/Pfkm/Cnr1/Pax6/Rab11fip2/Cpt1a/Gpld1/Gja1/Anxa5/Pde8b/Cd38/Slc8b1/Srebf1/Dio2/Cacna1d/Nr1d1/Apln	23
GO:0043010	camera-type eye development	27/871	348/23174	0.000330531	0.00720047	0.00564914	Ntrk2/Ptn/Vegfa/Bmpr1b/Fgfr3/Notch2/Tspan12/Gli3/Lhx2/Pax6/Kmt2c/Pou2f1/Nectin3/Gpd2/Six3/Rab3gap1/Rorb/Mertk/Prss56/Gja1/Gpm6a/Fjx1/Thrb/Tenm3/Ndp/Pdgfrb/Aldh1a1	27
GO:0042177	negative regulation of protein catabolic process	14/871	128/23174	0.000332139	0.00720047	0.00564914	Cst3/Timp3/Atraid/Serpine2/Erlec1/Svip/Fmn2/Caml/Timp4/Grin2c/Ogt/Laptm4b/Derl2/Ctsa	14
GO:0007617	mating behavior	7/871	36/23174	0.000332559	0.00720047	0.00564914	Serpine2/Aplp2/Grn/Ncoa1/Hexb/Thrb/Ppp1r1b	7
GO:0089718	amino acid import across plasma membrane	6/871	26/23174	0.000334493	0.00720047	0.00564914	Slc1a3/Slc7a2/Agt/Slc3a2/Slc7a11/Slc1a2	6
GO:1901071	glucosamine-containing compound metabolic process	6/871	26/23174	0.000334493	0.00720047	0.00564914	Gnpda2/Chst1/Ogt/Chst2/Hexb/Ctbs	6
GO:0019374	galactolipid metabolic process	4/871	10/23174	0.000347106	0.00734205	0.00576022	Psap/Aldh5a1/B3galt1/B3galt2	4
GO:0099541	trans-synaptic signaling by lipid	4/871	10/23174	0.000347106	0.00734205	0.00576022	Nrxn1/Abhd6/Cnr1/Plcb1	4
GO:0099542	trans-synaptic signaling by endocannabinoid	4/871	10/23174	0.000347106	0.00734205	0.00576022	Nrxn1/Abhd6/Cnr1/Plcb1	4
GO:1901142	insulin metabolic process	4/871	10/23174	0.000347106	0.00734205	0.00576022	Cpe/Tcf7l2/Ide/Pax6	4
GO:0006520	cellular amino acid metabolic process	22/871	260/23174	0.000355731	0.00748287	0.00587069	Glul/Slc1a3/P4ha1/Ahcyl1/Asrgl1/Fars2/Adhfe1/Cth/Abat/Ddah1/Aldh5a1/Aldh6a1/Ahcyl2/Slc7a11/Gldc/Hibch/Lars2/Cyp2d22/Prodh/Sdsl/Ass1/Dalrd3	22
GO:0046467	membrane lipid biosynthetic process	13/871	114/23174	0.00035684	0.00748287	0.00587069	Hacd3/Degs1/Pigt/B3galt1/Asah1/Smpd2/Elovl2/Elovl5/Smpd1/Hacd2/Pyurf/B3galt2/St3gal4	13
GO:0071375	cellular response to peptide hormone stimulus	21/871	243/23174	0.000362293	0.00756461	0.00593483	Enho/Ahcyl1/Lmbrd1/Il18/Agt/Akt2/Sesn3/Phip/Pid1/Ptk2/Gpam/Cyfip1/Appl2/Gpld1/Ogt/Anxa5/Pdk2/Plcb1/Slc25a33/Srebf1/Rarres2	21
GO:0007411	axon guidance	21/871	244/23174	0.000382734	0.00793099	0.00622227	Vegfa/Bmpr1b/Ncam1/Nrcam/Neo1/Plxnb1/Gli3/Lhx2/Pax6/Mapk8ip3/Foxg1/Wnt7b/Sema4b/Cyfip1/Bsg/Scn1b/Lgi1/Ccdc141/B4gat1/Lgr4/Nptn	21
GO:0007157	heterophilic cell-cell adhesion via plasma membrane cell adhesion molecules	8/871	48/23174	0.0003831	0.00793099	0.00622227	Nrxn1/Cdh2/Grid2/Nectin3/Cadm1/Igsf21/Tenm3/Cd164	8
GO:0050810	regulation of steroid biosynthetic process	10/871	73/23174	0.000388815	0.0080152	0.00628834	Apoe/Dkk3/Insig1/Asah1/Adora2b/Por/Ppargc1a/Pde8b/Srebf1/Nr1d1	10
GO:0014003	oligodendrocyte development	7/871	37/23174	0.000396983	0.00808085	0.00633984	Tcf7l2/Fgfr3/Id2/Omg/Clu/Wasf3/Id4	7
GO:0046470	phosphatidylcholine metabolic process	7/871	37/23174	0.000396983	0.00808085	0.00633984	Chpt1/Capn2/Lcat/Slc27a1/Abhd3/Acsl3/Cept1	7
GO:0071825	protein-lipid complex subunit organization	7/871	37/23174	0.000396983	0.00808085	0.00633984	Apoe/Soat1/Abca5/Lcat/Acsl3/Pla2g7/Mttp	7
GO:0048871	multicellular organismal homeostasis	34/871	485/23174	0.000402177	0.00812524	0.00637466	Vegfa/Aqp4/Il18/Abat/Sgip1/Abhd6/Decr1/Clcn3/Cnr1/Itgav/Ppargc1a/Kmt2a/Crtc3/Nr1d2/Lnpep/Epas1/Appl2/Ogt/Rb1/Tpp1/Slc27a1/S1pr1/Gja1/Acot13/G0s2/Wfs1/Col11a2/Cd38/Pdgfrb/Dio2/Nr1d1/Lgr4/Apln/Aldh1a1	34
GO:0032412	regulation of ion transmembrane transporter activity	21/871	245/23174	0.000404174	0.00812524	0.00637466	Nrxn1/Dmd/Atp1b1/Ahcyl1/Slc9a3r1/Shisa9/Ppargc1a/Klhl24/Fxyd1/Chchd10/S100a1/Ank2/Prnp/Atp1a2/Atp1b2/Rapgef3/Scn1b/Plcb1/Wnk2/Cacna1d/Hspa2	21
GO:0097485	neuron projection guidance	21/871	245/23174	0.000404174	0.00812524	0.00637466	Vegfa/Bmpr1b/Ncam1/Nrcam/Neo1/Plxnb1/Gli3/Lhx2/Pax6/Mapk8ip3/Foxg1/Wnt7b/Sema4b/Cyfip1/Bsg/Scn1b/Lgi1/Ccdc141/B4gat1/Lgr4/Nptn	21
GO:0031532	actin cytoskeleton reorganization	12/871	101/23174	0.000407842	0.00816522	0.00640604	Tnik/Ctsl/Notch2/Pdlim4/Auts2/Mkln1/S1pr1/Rapgef3/Whamm/Phactr1/Eps8/Ezr	12
GO:0005980	glycogen catabolic process	5/871	18/23174	0.000422172	0.00834905	0.00655026	Pygb/Pfkm/Gaa/Agl/Rb1cc1	5
GO:0009251	glucan catabolic process	5/871	18/23174	0.000422172	0.00834905	0.00655026	Pygb/Pfkm/Gaa/Agl/Rb1cc1	5
GO:0072578	neurotransmitter-gated ion channel clustering	5/871	18/23174	0.000422172	0.00834905	0.00655026	Apoe/Nrxn1/Slc7a11/Gphn/Glrb	5
GO:0043062	extracellular structure organization	25/871	317/23174	0.000425029	0.00837152	0.00656788	Apoe/P4ha1/Soat1/Gpm6b/Rgcc/Aplp2/Chadl/Agt/Hsd17b12/Pdpn/Sh3pxd2b/Abca5/Ptk2/Csgalnact1/Aplp1/Sdc4/Lcat/Rb1/Acsl3/Pla2g7/Ramp2/Mttp/Col11a2/Scara3/Pmp22	25
GO:0007040	lysosome organization	9/871	61/23174	0.000431033	0.00841509	0.00660207	Mt3/Grn/Acp2/Gaa/Hexa/Zkscan3/Tpp1/Hexb/Laptm4b	9
GO:0080171	lytic vacuole organization	9/871	61/23174	0.000431033	0.00841509	0.00660207	Mt3/Grn/Acp2/Gaa/Hexa/Zkscan3/Tpp1/Hexb/Laptm4b	9
GO:0090276	regulation of peptide hormone secretion	20/871	229/23174	0.00043243	0.00841509	0.00660207	Glul/Nrxn1/Tcf7l2/Enho/Abat/Gabbr1/Pfkm/Cnr1/Pax6/Cpt1a/Gpld1/Gja1/Anxa5/Pde8b/Cd38/Slc8b1/Srebf1/Cacna1d/Nr1d1/Apln	20
GO:1905897	regulation of response to endoplasmic reticulum stress	10/871	74/23174	0.000434667	0.00842492	0.00660978	Erlec1/Svip/Bfar/Grina/Selenos/Clu/Herpud1/Nupr1/Wfs1/Derl2	10
GO:0042593	glucose homeostasis	22/871	265/23174	0.000461815	0.0089156	0.00699475	Nrxn1/Aqp4/Tcf7l2/Gk/Pfkm/Zbtb20/Cnr1/Sesn3/Pax6/Rab11fip2/Appl2/Gpld1/Ogt/Pdk2/Wfs1/Pde8b/Gas6/Slc8b1/Cacna1d/Nr1d1/Ppp1r3g/Cry2	22
GO:0046460	neutral lipid biosynthetic process	7/871	38/23174	0.000471005	0.00902141	0.00707776	Tcf7l2/Gpam/Acsl6/Gpld1/Slc27a1/Srebf1/Thrsp	7
GO:0046463	acylglycerol biosynthetic process	7/871	38/23174	0.000471005	0.00902141	0.00707776	Tcf7l2/Gpam/Acsl6/Gpld1/Slc27a1/Srebf1/Thrsp	7
GO:0060041	retina development in camera-type eye	16/871	164/23174	0.000475046	0.00906314	0.0071105	Ntrk2/Ptn/Vegfa/Bmpr1b/Tspan12/Lhx2/Pax6/Nectin3/Six3/Rorb/Mertk/Gpm6a/Fjx1/Thrb/Ndp/Pdgfrb	16
GO:0007045	cell-substrate adherens junction assembly	10/871	75/23174	0.000484922	0.0091434	0.00717346	Vegfa/Macf1/Gpm6b/Fermt2/Itgav/Ptk2/Sdc4/Fam107a/Whamm/Dlc1	10
GO:0048041	focal adhesion assembly	10/871	75/23174	0.000484922	0.0091434	0.00717346	Vegfa/Macf1/Gpm6b/Fermt2/Itgav/Ptk2/Sdc4/Fam107a/Whamm/Dlc1	10
GO:0033500	carbohydrate homeostasis	22/871	266/23174	0.000486066	0.0091434	0.00717346	Nrxn1/Aqp4/Tcf7l2/Gk/Pfkm/Zbtb20/Cnr1/Sesn3/Pax6/Rab11fip2/Appl2/Gpld1/Ogt/Pdk2/Wfs1/Pde8b/Gas6/Slc8b1/Cacna1d/Nr1d1/Ppp1r3g/Cry2	22
GO:0045778	positive regulation of ossification	12/871	103/23174	0.00048865	0.0091434	0.00717346	Ptn/Vegfa/Bmpr1b/Fgfr3/Atraid/Gpm6b/Gli3/Wnt7b/Gja1/Thrb/Id4/Gdf10	12
GO:0048709	oligodendrocyte differentiation	12/871	103/23174	0.00048865	0.0091434	0.00717346	Ntrk2/Ptn/Tcf7l2/Fgfr3/Id2/Gli3/Pax6/Omg/Clu/Wasf3/Id4/Daam2	12
GO:0046883	regulation of hormone secretion	24/871	302/23174	0.000492054	0.00917181	0.00719576	Glul/Nrxn1/Tcf7l2/Enho/Abat/Agt/Gabbr1/Kdm5b/Pfkm/Cnr1/Fgfr1/Pax6/Cpt1a/Gpld1/Gja1/Anxa5/Pde8b/Cd38/Slc8b1/Srebf1/Cacna1d/Nr1d1/Cry2/Apln	24
GO:0045833	negative regulation of lipid metabolic process	11/871	89/23174	0.000500326	0.0092904	0.00728879	Apoe/Dkk3/Enho/Insig1/Cnr1/Crtc3/Appl2/Gpld1/Slc27a1/Pde8b/Pik3ip1	11
GO:0006658	phosphatidylserine metabolic process	4/871	11/23174	0.000529249	0.00971622	0.00762287	Ptdss2/Abhd16a/Slc27a1/Serinc1	4
GO:0019227	neuronal action potential propagation	4/871	11/23174	0.000529249	0.00971622	0.00762287	Ntrk2/Nrcam/Scn1b/Pmp22	4
GO:0098870	action potential propagation	4/871	11/23174	0.000529249	0.00971622	0.00762287	Ntrk2/Nrcam/Scn1b/Pmp22	4
GO:1903825	organic acid transmembrane transport	12/871	104/23174	0.000533859	0.00972743	0.00763167	Slc1a3/Slc7a10/Slc7a2/Slc38a3/Slc25a1/Agt/Slc3a2/Akt2/Slc7a11/Lrrc8a/Acsl6/Slc1a2	12
GO:1905039	carboxylic acid transmembrane transport	12/871	104/23174	0.000533859	0.00972743	0.00763167	Slc1a3/Slc7a10/Slc7a2/Slc38a3/Slc25a1/Agt/Slc3a2/Akt2/Slc7a11/Lrrc8a/Acsl6/Slc1a2	12
GO:0001654	eye development	29/871	397/23174	0.000545173	0.00989652	0.00776432	Ntrk2/Ptn/Vegfa/Bmpr1b/Fgfr3/Notch2/Tspan12/Gli3/Lhx2/Sh3pxd2b/Pax6/Kmt2c/Pou2f1/Nectin3/Gpd2/Six3/Rab3gap1/Rorb/Mertk/Prss56/Gja1/Gpm6a/Fjx1/Thrb/Tenm3/Ndp/Pdgfrb/Chrdl1/Aldh1a1	29
GO:0015740	C4-dicarboxylate transport	5/871	19/23174	0.000555315	0.010006	0.00785018	Slc1a3/Abat/Slc13a5/Lrrc8a/Slc1a2	5
GO:0031998	regulation of fatty acid beta-oxidation	5/871	19/23174	0.000555315	0.010006	0.00785018	Abcd2/Akt2/Cnr1/Cpt1a/Lonp2	5
GO:0035249	synaptic transmission, glutamatergic	12/871	105/23174	0.000582533	0.0104239	0.00817812	Ntrk2/Glul/Nrxn1/Gria2/Grm3/Serpine2/Clcn3/Cnr1/Cdh2/Grid2/Rab3gap1/Unc13c	12
GO:0051954	positive regulation of amine transport	8/871	51/23174	0.000585438	0.0104239	0.00817812	Slc6a1/Slc38a3/Abat/Agt/Gabbr1/Adora2b/Rab3gap1/Grin2b	8
GO:0002062	chondrocyte differentiation	13/871	120/23174	0.000587084	0.0104239	0.00817812	Bmpr1b/Trps1/Chadl/Gli3/Fgfr1/Por/Lnpk/Trip11/Gpld1/Matn4/Thrb/Col11a2/Efemp1	13
GO:0008286	insulin receptor signaling pathway	13/871	120/23174	0.000587084	0.0104239	0.00817812	Enho/Lmbrd1/Agt/Akt2/Sesn3/Phip/Pid1/Gpld1/Ogt/Pdk2/Plcb1/Srebf1/Rarres2	13
GO:0030148	sphingolipid biosynthetic process	10/871	77/23174	0.00059994	0.0106135	0.00832682	Hacd3/Degs1/B3galt1/Asah1/Smpd2/Elovl2/Elovl5/Smpd1/Hacd2/B3galt2	10
GO:0010256	endomembrane system organization	28/871	381/23174	0.000613632	0.0107966	0.00847049	Lman1/Tlcd1/Tmed10/Rtn3/Serpine2/Psap/Sptbn1/Rab30/Sgip1/Abcd2/Akt2/Atl2/Zmpste24/Lnpk/Trip11/Stx16/Tmed4/Surf4/Ankle2/Rab3gap1/Kifc3/Ank2/Syne1/Clu/Whamm/Laptm4b/Tmed5/Tmcc1	28
GO:0150063	visual system development	29/871	400/23174	0.00061473	0.0107966	0.00847049	Ntrk2/Ptn/Vegfa/Bmpr1b/Fgfr3/Notch2/Tspan12/Gli3/Lhx2/Sh3pxd2b/Pax6/Kmt2c/Pou2f1/Nectin3/Gpd2/Six3/Rab3gap1/Rorb/Mertk/Prss56/Gja1/Gpm6a/Fjx1/Thrb/Tenm3/Ndp/Pdgfrb/Chrdl1/Aldh1a1	29
GO:0009064	glutamine family amino acid metabolic process	9/871	64/23174	0.000619272	0.0108373	0.00850238	Glul/Slc1a3/Asrgl1/Adhfe1/Ddah1/Aldh5a1/Slc7a11/Prodh/Ass1	9
GO:0006536	glutamate metabolic process	6/871	29/23174	0.000626887	0.0108534	0.00851504	Glul/Slc1a3/Adhfe1/Aldh5a1/Slc7a11/Prodh	6
GO:0090181	regulation of cholesterol metabolic process	6/871	29/23174	0.000626887	0.0108534	0.00851504	Apoe/Por/Ephx2/Thrb/Lmf1/Srebf1	6
GO:0099622	cardiac muscle cell membrane repolarization	6/871	29/23174	0.000626887	0.0108534	0.00851504	Snta1/Zmpste24/Kcnn2/Gja1/Scn1b/Cacna1d	6
GO:0046474	glycerophospholipid biosynthetic process	12/871	106/23174	0.000634878	0.0109264	0.00857229	Chpt1/Ptdss2/Pigt/Capn2/Pisd/Pik3c2a/Cdipt/Lcat/Slc27a1/Acsl3/Pyurf/Cept1	12
GO:1903409	reactive oxygen species biosynthetic process	13/871	121/23174	0.000635593	0.0109264	0.00857229	Slc7a2/Ddah1/Agt/Rora/Abcd2/Clcn3/Akt2/Ogt/Cd47/Clu/Ass1/Slc25a33/Sirpa	13
GO:0043491	protein kinase B signaling	17/871	186/23174	0.000680505	0.0116572	0.00914571	Ntrk2/Nrxn1/Vegfa/Tcf7l2/Lmbrd1/Il18/Tmem100/Slc9a3r1/Hbegf/Akt2/Sesn3/Ptk2/Mertk/F3/Magi2/Chil1/Gas6	17
GO:0007160	cell-matrix adhesion	18/871	203/23174	0.000686739	0.0117228	0.00919711	Vegfa/Bcan/Dmd/Macf1/Gpm6b/Cd63/Agt/Fermt2/Itgav/Mkln1/Ptk2/Trpm7/Sdc4/Fam107a/Whamm/Dlc1/Epdr1/Sirpa	18
GO:0048880	sensory system development	29/871	403/23174	0.000691962	0.0117706	0.00923465	Ntrk2/Ptn/Vegfa/Bmpr1b/Fgfr3/Notch2/Tspan12/Gli3/Lhx2/Sh3pxd2b/Pax6/Kmt2c/Pou2f1/Nectin3/Gpd2/Six3/Rab3gap1/Rorb/Mertk/Prss56/Gja1/Gpm6a/Fjx1/Thrb/Tenm3/Ndp/Pdgfrb/Chrdl1/Aldh1a1	29
GO:0046496	nicotinamide nucleotide metabolic process	15/871	154/23174	0.000717137	0.0120393	0.00944543	Ldhb/Aldoa/Nadk2/Me1/Pfkm/Zbtb20/Ppargc1a/Gpd2/Dld/Ogt/Hsd11b1/Aldoc/Idh3b/Nupr1/Pfkp	15
GO:0010996	response to auditory stimulus	5/871	20/23174	0.000717655	0.0120393	0.00944543	Ptn/Slc1a3/Nrxn1/Nrxn2/Usp53	5
GO:0034377	plasma lipoprotein particle assembly	5/871	20/23174	0.000717655	0.0120393	0.00944543	Apoe/Soat1/Lcat/Acsl3/Mttp	5
GO:0044247	cellular polysaccharide catabolic process	5/871	20/23174	0.000717655	0.0120393	0.00944543	Pygb/Pfkm/Gaa/Agl/Rb1cc1	5
GO:0032890	regulation of organic acid transport	10/871	79/23174	0.000736622	0.012315	0.00966175	Slc6a1/Slc38a3/Abat/Agt/Gabbr1/Akt2/Rab3gap1/Fxyd1/Acsl6/Grin2b	10
GO:0045923	positive regulation of fatty acid metabolic process	7/871	41/23174	0.000760919	0.0126609	0.00993309	Agt/Abcd2/Akt2/Ppargc1a/Cpt1a/Elovl5/Srebf1	7
GO:0046503	glycerolipid catabolic process	8/871	53/23174	0.00076282	0.0126609	0.00993309	Prdx6/Apoe/Abhd6/Gpcpd1/Abhd16a/Gpld1/Mgll/Plcb1	8
GO:0009437	carnitine metabolic process	4/871	12/23174	0.000770321	0.0126609	0.00993309	Aldh9a1/Acadm/Cpt1a/Crot	4
GO:0030388	fructose 1,6-bisphosphate metabolic process	4/871	12/23174	0.000770321	0.0126609	0.00993309	Aldoa/Pfkm/Aldoc/Pfkp	4
GO:1900272	negative regulation of long-term synaptic potentiation	4/871	12/23174	0.000770321	0.0126609	0.00993309	Ptn/Apoe/Fam107a/Prnp	4
GO:0099175	regulation of postsynapse organization	13/871	124/23174	0.000801864	0.0131167	0.0102907	Ptn/Apoe/Nrxn1/Nrcam/Lrp4/Ngef/Cdh2/Dgkb/Grid2/Slc7a11/Mfn1/Prnp/Grin2b	13
GO:0031668	cellular response to extracellular stimulus	19/871	223/23174	0.000803449	0.0131167	0.0102907	Glul/Tcf7l2/Cpeb4/Xpr1/Slc38a3/Lamp2/Adora2b/Sesn3/Srebf2/Ncoa1/Pik3c2a/Impact/Fam107a/Slc1a2/Pdk2/Gas6/Srebf1/Pdia3/Slc2a1	19
GO:0007264	small GTPase mediated signal transduction	33/871	485/23174	0.000811973	0.0132115	0.0103651	Apoe/Hacd3/Rasa2/Mmd2/Notch2/Ralgds/Rab30/Mras/Rnd2/Gm266/Ngef/Pdpn/Auts2/Cdh2/Dock4/Arhgef12/Fgd4/Ralgapa1/Dock1/Cdc42ep4/Fgd6/Cyfip1/Dennd1a/Arhgap12/Prex2/Ogt/Rapgef3/Dlc1/Psd2/Pdgfrb/Eps8/Abr/Ift27	33
GO:0019362	pyridine nucleotide metabolic process	15/871	156/23174	0.000819838	0.013295	0.0104306	Ldhb/Aldoa/Nadk2/Me1/Pfkm/Zbtb20/Ppargc1a/Gpd2/Dld/Ogt/Hsd11b1/Aldoc/Idh3b/Nupr1/Pfkp	15
GO:0048015	phosphatidylinositol-mediated signaling	15/871	157/23174	0.000875695	0.0141206	0.0110783	Ntrk2/Serpine2/Il18/Agt/Slc9a3r1/Plxnb1/Cat/Pik3c2a/Ptk2/Prex2/Ogt/Plcb1/Pdgfrb/Pik3ip1/Ezr	15
GO:0045665	negative regulation of neuron differentiation	21/871	260/23174	0.000876551	0.0141206	0.0110783	Itm2c/Apoe/Ntm/Id2/Lrp4/Neo1/Ngef/Gli3/Pax6/Foxg1/Ptk2/Prkcsh/Six3/Sema4b/Gpr37l1/Thrb/Cd38/H2-K1/Id4/Efemp1/Pmp22	21
GO:0010632	regulation of epithelial cell migration	19/871	225/23174	0.000894244	0.0142765	0.0112006	Glul/Apoe/Vegfa/Macf1/Cd63/Pfn2/Rgcc/Grn/Agt/Sash1/Hbegf/Adora2b/Fgfr1/Pik3c2a/Ptk2/Dock1/Krit1/Gpld1/Plpp3	19
GO:0006637	acyl-CoA metabolic process	10/871	81/23174	0.000897965	0.0142765	0.0112006	Suclg2/Acss2/Acaa2/Cs/Acadsb/Dld/Acss1/Gpam/Acsl6/Pdk2	10
GO:0006664	glycolipid metabolic process	10/871	81/23174	0.000897965	0.0142765	0.0112006	Psap/Pigt/Aldh5a1/B3galt1/Hexa/Gpld1/Hexb/Pyurf/B3galt2/St3gal4	10
GO:0035383	thioester metabolic process	10/871	81/23174	0.000897965	0.0142765	0.0112006	Suclg2/Acss2/Acaa2/Cs/Acadsb/Dld/Acss1/Gpam/Acsl6/Pdk2	10
GO:0099560	synaptic membrane adhesion	6/871	31/23174	0.000911471	0.0143355	0.0112469	Nrxn1/Slitrk2/Cadm1/Sparcl1/Magi2/Mdga2	6
GO:0046716	muscle cell cellular homeostasis	5/871	21/23174	0.00091299	0.0143355	0.0112469	Dmd/Aldoa/Lamp2/Pfkm/Gaa	5
GO:1901626	regulation of postsynaptic membrane organization	5/871	21/23174	0.00091299	0.0143355	0.0112469	Ptn/Apoe/Lrp4/Cdh2/Slc7a11	5
GO:0016051	carbohydrate biosynthetic process	17/871	191/23174	0.000916411	0.0143355	0.0112469	Tcf7l2/B3galt1/Pgm2/Akt2/Acadm/G6pc3/Chst10/Gpd2/Csgalnact1/Nln/Phkg1/Ogt/Pdk2/B3galt2/St3gal4/Nr1d1/Ppp1r3g	17
GO:1901605	alpha-amino acid metabolic process	17/871	191/23174	0.000916411	0.0143355	0.0112469	Glul/Slc1a3/P4ha1/Ahcyl1/Asrgl1/Adhfe1/Cth/Ddah1/Aldh5a1/Aldh6a1/Ahcyl2/Slc7a11/Gldc/Cyp2d22/Prodh/Sdsl/Ass1	17
GO:0031214	biomineral tissue development	15/871	158/23174	0.000934739	0.0145753	0.0114351	Ptn/Tcf7l2/Bmpr1b/Fgfr3/Atraid/Gpm6b/Fam20a/Zmpste24/S1pr1/Gja1/Atp2b2/Gas6/Bmp2k/Slc20a1/Lgr4	15
GO:0070588	calcium ion transmembrane transport	22/871	280/23174	0.000961979	0.0148765	0.0116714	Dmd/Atp1b1/Orai1/Cnr1/Itpr2/Itgav/Tpcn1/Trpm7/S100a1/Tmco1/Ank2/Grin2c/Prnp/Atp1a2/Rapgef3/Atp2b2/Gas6/Grin2b/Plcb1/Slc8b1/Cacna1d/Hspa2	22
GO:0034767	positive regulation of ion transmembrane transport	16/871	175/23174	0.000962967	0.0148765	0.0116714	Dmd/Atp1b1/Agt/Slc9a3r1/Rgs7/Fxyd1/Chchd10/S100a1/Ank2/Acsl6/Atp1b2/Rapgef3/Plcb1/Wnk2/Cacna1d/Hspa2	16
GO:0051216	cartilage development	18/871	209/23174	0.000963227	0.0148765	0.0116714	Bmpr1b/Trps1/Fgfr3/Chadl/Gli3/Zmpste24/Fgfr1/Por/Lnpk/Trip11/Wnt7b/Csgalnact1/Gpld1/Matn4/Sik3/Thrb/Col11a2/Efemp1	18
GO:0032869	cellular response to insulin stimulus	17/871	192/23174	0.000971131	0.0149511	0.0117299	Enho/Lmbrd1/Agt/Akt2/Sesn3/Phip/Pid1/Gpam/Cyfip1/Appl2/Gpld1/Ogt/Pdk2/Plcb1/Slc25a33/Srebf1/Rarres2	17
GO:2001233	regulation of apoptotic signaling pathway	29/871	412/23174	0.000976981	0.0149937	0.0117634	Itm2c/Vegfa/Bmpr1b/Trps1/Timp3/Cth/Agt/Slc9a3r1/Nacc2/Acaa2/Itgav/Fgfr1/Phip/Birc6/Rb1cc1/Chchd10/Grina/Selenos/Clu/Tmem14a/Herpud1/Nupr1/Cideb/G0s2/Wfs1/Tnfsf12/Pdia3/Pttg1ip/Pmp22	29
GO:1903509	liposaccharide metabolic process	10/871	82/23174	0.000988888	0.0151287	0.0118693	Psap/Pigt/Aldh5a1/B3galt1/Hexa/Gpld1/Hexb/Pyurf/B3galt2/St3gal4	10
GO:0031330	negative regulation of cellular catabolic process	20/871	245/23174	0.00100989	0.0154016	0.0120834	Mt3/Cst3/Vegfa/Timp3/Atraid/Erlec1/Svip/Cnr1/Herc1/Ppargc1a/Zkscan3/Ptk2/Caml/Timp4/Gpld1/Ogt/Nupr1/Laptm4b/Derl2/Ctsa	20
GO:0006040	amino sugar metabolic process	7/871	43/23174	0.00102195	0.0155079	0.0121667	Gnpda2/Csgalnact1/Chst1/Ogt/Chst2/Hexb/Ctbs	7
GO:0048592	eye morphogenesis	16/871	176/23174	0.00102323	0.0155079	0.0121667	Ntrk2/Ptn/Vegfa/Fgfr3/Notch2/Tspan12/Gli3/Pax6/Pou2f1/Nectin3/Six3/Rorb/Fjx1/Thrb/Tenm3/Aldh1a1	16
GO:0031589	cell-substrate adhesion	25/871	337/23174	0.00102803	0.0155322	0.0121858	Ptn/Vegfa/Ttyh1/Bcan/Dmd/Macf1/Gpm6b/Cd63/Agt/Fermt2/Hsd17b12/Pdpn/Itgav/Mkln1/Ptk2/Dock1/Trpm7/Sdc4/Fam107a/Mertk/Whamm/Dlc1/Gas6/Epdr1/Sirpa	25
GO:0060078	regulation of postsynaptic membrane potential	12/871	112/23174	0.00103866	0.0156048	0.0122427	Nrxn1/Gabrg1/Abat/Grid2/Igsf11/Rgs7bp/Rgs7/Gabra4/Rab3gap1/Grin2c/Syne1/Grin2b	12
GO:0035967	cellular response to topologically incorrect protein	11/871	97/23174	0.00103925	0.0156048	0.0122427	Amfr/Bfar/Dnajc18/Selenos/Herpud1/Wfs1/Derl1/Sdf2/Hspa2/Derl2/Pmp22	11
GO:0048017	inositol lipid-mediated signaling	15/871	160/23174	0.00106297	0.0157671	0.0123701	Ntrk2/Serpine2/Il18/Agt/Slc9a3r1/Plxnb1/Cat/Pik3c2a/Ptk2/Prex2/Ogt/Plcb1/Pdgfrb/Pik3ip1/Ezr	15
GO:0007405	neuroblast proliferation	9/871	69/23174	0.00107868	0.0157671	0.0123701	Ptn/Vegfa/Gli3/Fgfr1/Pax6/Foxg1/Six3/Acsl6/Id4	9
GO:0021683	cerebellar granular layer morphogenesis	4/871	13/23174	0.00107972	0.0157671	0.0123701	Nrxn1/Serpine2/Grid2/Atp2b2	4
GO:0031652	positive regulation of heat generation	4/871	13/23174	0.00107972	0.0157671	0.0123701	Abat/Cnr1/Slc27a1/Apln	4
GO:0035435	phosphate ion transmembrane transport	4/871	13/23174	0.00107972	0.0157671	0.0123701	Xpr1/Slc25a3/Slc20a2/Slc20a1	4
GO:0036376	sodium ion export across plasma membrane	4/871	13/23174	0.00107972	0.0157671	0.0123701	Atp1b1/Fxyd1/Atp1a2/Atp1b2	4
GO:0050746	regulation of lipoprotein metabolic process	4/871	13/23174	0.00107972	0.0157671	0.0123701	Svip/Itgav/Rab3gap1/Hhatl	4
GO:0052646	alditol phosphate metabolic process	4/871	13/23174	0.00107972	0.0157671	0.0123701	Gk/Abhd6/Gpd2/Gpam	4
GO:0006084	acetyl-CoA metabolic process	6/871	32/23174	0.00108654	0.0157671	0.0123701	Acss2/Acaa2/Cs/Dld/Acss1/Pdk2	6
GO:0006672	ceramide metabolic process	10/871	83/23174	0.00108721	0.0157671	0.0123701	Degs1/Psap/Aldh5a1/B3galt1/Asah1/Hexa/Smpd2/Smpd1/Hexb/B3galt2	10
GO:0097581	lamellipodium organization	10/871	83/23174	0.00108721	0.0157671	0.0123701	Pdpn/Auts2/Abi1/Fgd4/Cyfip1/S1pr1/Whamm/Vcl/Wasf3/Pmp22	10
GO:0031669	cellular response to nutrient levels	17/871	194/23174	0.00108895	0.0157671	0.0123701	Glul/Tcf7l2/Cpeb4/Xpr1/Slc38a3/Lamp2/Sesn3/Srebf2/Ncoa1/Pik3c2a/Impact/Fam107a/Pdk2/Gas6/Srebf1/Pdia3/Slc2a1	17
GO:0097191	extrinsic apoptotic signaling pathway	19/871	229/23174	0.00110247	0.0158928	0.0124687	Itm2c/Itm2b/Vegfa/Bmpr1b/Trps1/Timp3/Fgfr3/Il18/Agt/Itgav/Fgfr1/Phip/Birc6/Rb1cc1/Tlr3/G0s2/Cd27/Tnfsf12/Pdia3	19
GO:0042982	amyloid precursor protein metabolic process	8/871	56/23174	0.00110743	0.0158928	0.0124687	Itm2c/Itm2b/Apoe/Soat1/Tmed10/Sorl1/Clu/Prnp	8
GO:0050994	regulation of lipid catabolic process	8/871	56/23174	0.00110743	0.0158928	0.0124687	Abcd2/Akt2/Cnr1/Crtc3/Cpt1a/Lonp2/Gpld1/Rarres2	8
GO:0098739	import across plasma membrane	12/871	113/23174	0.00112319	0.0160716	0.012609	Slc1a3/Slc7a2/Atp1b1/Kcnj16/Agt/Slc3a2/Slc7a11/Slc39a12/Prnp/Atp1a2/Slc1a2/Atp1b2	12
GO:0072524	pyridine-containing compound metabolic process	15/871	161/23174	0.00113245	0.0161565	0.0126756	Ldhb/Aldoa/Nadk2/Me1/Pfkm/Zbtb20/Ppargc1a/Gpd2/Dld/Ogt/Hsd11b1/Aldoc/Idh3b/Nupr1/Pfkp	15
GO:0070841	inclusion body assembly	5/871	22/23174	0.00114526	0.0162915	0.0127815	Dlgap1/Sorl1/Clu/Hspa2/Pmp22	5
GO:1904062	regulation of cation transmembrane transport	25/871	340/23174	0.0011639	0.0165084	0.0129517	Nrxn1/Dmd/Atp1b1/Cd63/Agt/Slc9a3r1/Snta1/Shisa9/Ppargc1a/Klhl24/Rgs7/Pik3c2a/Fxyd1/Chchd10/S100a1/Ank2/Prnp/Atp1a2/Atp1b2/Rapgef3/Scn1b/Plcb1/Wnk2/Cacna1d/Hspa2	25
GO:0010498	proteasomal protein catabolic process	31/871	456/23174	0.00116793	0.0165174	0.0129588	Apoe/Dlgap1/Erlec1/Svip/Amfr/Jkamp/Ate1/Stt3b/Ufl1/Bfar/March6/Sel1l/Dnajc18/Faf2/Amn1/H13/Caml/Fbxo2/Ogt/Selenos/Clu/Herpud1/Fbxo44/Nupr1/Wfs1/Dnajb9/Derl1/Sdf2/Nr1d1/Derl2/Pmp22	31
GO:1901379	regulation of potassium ion transmembrane transport	10/871	84/23174	0.00119338	0.0168284	0.0132028	Atp1b1/Cd63/Klhl24/Rgs7/Ank2/Prnp/Atp1b2/Rapgef3/Wnk2/Cacna1d	10
GO:0051193	regulation of cofactor metabolic process	9/871	70/23174	0.0011973	0.0168349	0.0132078	Me1/Clybl/Zbtb20/Slc7a11/Ppargc1a/Ogt/Hsd11b1/Pdk2/Nupr1	9
GO:0006090	pyruvate metabolic process	12/871	114/23174	0.00121335	0.0170114	0.0133463	Ldhb/Aldoa/Me1/Pfkm/Zbtb20/Ppargc1a/Dld/Ogt/Aldoc/Pdk2/Nupr1/Pfkp	12
GO:0048260	positive regulation of receptor-mediated endocytosis	8/871	57/23174	0.0012465	0.017426	0.0136716	Vegfa/Cd63/Sgip1/Syne1/Clu/Magi2/Bicd1/Apln	8
GO:0043434	response to peptide hormone	24/871	323/23174	0.00125533	0.017499	0.0137289	Enho/Ggh/Ahcyl1/Lmbrd1/Il18/Agt/Akt2/Sesn3/Phip/Pid1/Ptk2/Gpam/Cyfip1/Appl2/Gpld1/Ogt/Slc27a1/Anxa5/Pdk2/Plcb1/Slc25a33/Srebf1/Cry2/Rarres2	24
GO:1901653	cellular response to peptide	22/871	286/23174	0.00126551	0.0175907	0.0138008	Enho/Ahcyl1/Lmbrd1/Il18/Agt/Akt2/Sesn3/Phip/Pid1/Ptk2/Gpam/Cyfip1/Appl2/Gpld1/Ogt/Prnp/Anxa5/Pdk2/Plcb1/Slc25a33/Srebf1/Rarres2	22
GO:0045879	negative regulation of smoothened signaling pathway	6/871	33/23174	0.00128628	0.0178284	0.0139873	Fgfr3/Serpine2/Gli3/Wnt7b/Rb1/Gpr37l1	6
GO:0007416	synapse assembly	16/871	180/23174	0.00129729	0.0179299	0.0140669	Ntrk2/Nrxn1/Slitrk2/Nrxn2/Lrp4/Myo6/Plxnb1/Flrt1/Cdh2/Grid2/Ptk2/Cadm1/Gpm6a/Magi2/Mdga2/Nptn	16
GO:0007044	cell-substrate junction assembly	10/871	85/23174	0.00130786	0.0179739	0.0141014	Vegfa/Macf1/Gpm6b/Fermt2/Itgav/Ptk2/Sdc4/Fam107a/Whamm/Dlc1	10
GO:0035418	protein localization to synapse	10/871	85/23174	0.00130786	0.0179739	0.0141014	Nrxn1/Tnik/Dlgap1/Nrxn2/Gpc6/Mapk8ip3/Grin2c/Magi2/Lgi1/Gphn	10
GO:0034754	cellular hormone metabolic process	11/871	100/23174	0.00133702	0.0183228	0.0143752	Dkk3/Bmpr1b/H2-Ke6/Rdh14/Ppargc1a/Cyp2d22/Sult1a1/Retsat/Dhrs3/Hsd17b11/Aldh1a1	11
GO:0034330	cell junction organization	20/871	251/23174	0.00135483	0.0185147	0.0145258	Vegfa/Cdh10/Macf1/Gpm6b/Agt/Fermt2/Ctnnd2/Cdh2/Itgav/Ptk2/Kifc3/Sdc4/Fam107a/Gja1/Ramp2/Whamm/Dlc1/Cdh19/Vcl/Pmp22	20
GO:0072593	reactive oxygen species metabolic process	22/871	288/23174	0.00138345	0.018853	0.0147911	Prdx6/Slc7a2/Il18/Ddah1/Agt/Cat/Rora/Abcd2/Clcn3/Akt2/Por/Sh3pxd2b/Pid1/Ogt/Cd47/Selenos/Clu/Ass1/Sod3/Slc25a33/Pdgfrb/Sirpa	22
GO:0030900	forebrain development	27/871	383/23174	0.00140512	0.0190947	0.0149808	Ntrk2/Bcan/Tcf7l2/Ncam1/Dclk1/Fgfr3/Id2/Aplp2/Pou3f3/Gli3/Lhx2/Cdh2/Fgfr1/Slc7a11/Pax6/Mapk8ip3/Foxg1/Wnt7b/Six3/Rab3gap1/Aplp1/Mfsd2a/Slc1a2/Dlc1/Plcb1/Ccdc141/Id4	27
GO:0000272	polysaccharide catabolic process	5/871	23/23174	0.00141853	0.0192233	0.0150816	Pygb/Pfkm/Gaa/Agl/Rb1cc1	5
GO:0042490	mechanoreceptor differentiation	10/871	86/23174	0.00143112	0.0193002	0.015142	Ntrk2/Fgfr3/Myo6/Slc9a3r1/Fgfr1/Trip11/Sdc4/Fzd2/Atp2b2/Ift27	10
GO:0001508	action potential	13/871	132/23174	0.00143214	0.0193002	0.015142	Ntrk2/Dmd/Nrcam/Snta1/Cnr1/Kcna2/Ank2/Kcnn2/Scn1b/Grin2b/Usp53/Cacna1d/Pmp22	13
GO:0006577	amino-acid betaine metabolic process	4/871	14/23174	0.00146688	0.0193923	0.0152143	Aldh9a1/Acadm/Cpt1a/Crot	4
GO:0010561	negative regulation of glycoprotein biosynthetic process	4/871	14/23174	0.00146688	0.0193923	0.0152143	Tmem59/Itm2c/Itm2b/Hbegf	4
GO:0034433	steroid esterification	4/871	14/23174	0.00146688	0.0193923	0.0152143	Apoe/Soat1/Agt/Lcat	4
GO:0034434	sterol esterification	4/871	14/23174	0.00146688	0.0193923	0.0152143	Apoe/Soat1/Agt/Lcat	4
GO:0034435	cholesterol esterification	4/871	14/23174	0.00146688	0.0193923	0.0152143	Apoe/Soat1/Agt/Lcat	4
GO:0046459	short-chain fatty acid metabolic process	4/871	14/23174	0.00146688	0.0193923	0.0152143	Acss2/Aldh5a1/Acss1/Phyh	4
GO:1902430	negative regulation of amyloid-beta formation	4/871	14/23174	0.00146688	0.0193923	0.0152143	Apoe/Sorl1/Clu/Prnp	4
GO:0030100	regulation of endocytosis	22/871	290/23174	0.00151068	0.0198388	0.0155646	Apoe/Vegfa/Mfge8/Lrpap1/Cd63/Sgip1/Itgav/Mkln1/Ston2/Ptk2/Appl2/Syne1/Mertk/Cd47/Clu/Magi2/Cd151/Gas6/Sirpa/Bicd1/Abr/Apln	22
GO:0044275	cellular carbohydrate catabolic process	6/871	34/23174	0.00151289	0.0198388	0.0155646	Pygb/Pfkm/Gaa/Agl/Rb1cc1/Hsd11b1	6
GO:0099068	postsynapse assembly	6/871	34/23174	0.00151289	0.0198388	0.0155646	Nrxn1/Nrxn2/Lrp4/Cdh2/Grid2/Magi2	6
GO:0006749	glutathione metabolic process	8/871	59/23174	0.00156622	0.0203734	0.015984	Gstm1/Cth/Aldh5a1/Slc7a11/Gstm5/Mgst1/Nat8/Gstk1	8
GO:0070972	protein localization to endoplasmic reticulum	8/871	59/23174	0.00156622	0.0203734	0.015984	Macf1/Pmm1/Insig1/Arxes2/Srpr/Bcap29/Rab3gap1/Ank2	8
