## Supplemental Table 1 for "Extensive transcriptional and chromatin changes underlie astrocyte maturation *in vivo* and in culture" (part 2 of 2)

### Sheet: GO_mature (continued)
ID	Description	GeneRatio	BgRatio	pvalue	p.adjust	qvalue	geneID	Count
GO:2001238	positive regulation of extrinsic apoptotic signaling pathway	8/871	59/23174	0.00156622	0.0203734	0.015984	Itm2c/Bmpr1b/Trps1/Timp3/Agt/G0s2/Tnfsf12/Pdia3	8
GO:0003333	amino acid transmembrane transport	9/871	73/23174	0.00161761	0.0209858	0.0164644	Slc1a3/Slc7a10/Slc7a2/Slc38a3/Agt/Slc3a2/Slc7a11/Lrrc8a/Slc1a2	9
GO:0001666	response to hypoxia	17/871	202/23174	0.00168914	0.0218556	0.0171468	Vegfa/Atp1b1/Il18/Rgcc/Abat/Ddah1/Cat/Rora/Acaa2/Tm9sf4/Itpr2/Fmn2/Epas1/Ogt/Sod3/Grin2b/Cd38	17
GO:1903426	regulation of reactive oxygen species biosynthetic process	11/871	103/23174	0.00170146	0.0219564	0.0172259	Ddah1/Agt/Abcd2/Clcn3/Akt2/Ogt/Cd47/Clu/Ass1/Slc25a33/Sirpa	11
GO:0007215	glutamate receptor signaling pathway	10/871	88/23174	0.00170597	0.0219564	0.0172259	Nrxn1/Gria2/Cpeb4/Grm3/Shisa9/Ppargc1a/Klhl24/Prnp/Grin2b/Plcb1	10
GO:0009141	nucleoside triphosphate metabolic process	22/871	293/23174	0.00172022	0.0220634	0.0173099	Smpdl3a/Atp1b1/Aldoa/Surf1/Nme7/Pfkm/Zbtb20/Atp6v1a/Ppargc1a/Pid1/Dld/Mfn1/Chchd10/Ogt/Atp1a2/Aldoc/Nupr1/Gphn/Slc25a33/Pfkp/Cox4i2/Adk	22
GO:0035384	thioester biosynthetic process	5/871	24/23174	0.00173695	0.0220634	0.0173099	Acss2/Dld/Acss1/Acsl6/Pdk2	5
GO:0065005	protein-lipid complex assembly	5/871	24/23174	0.00173695	0.0220634	0.0173099	Apoe/Soat1/Lcat/Acsl3/Mttp	5
GO:0071616	acyl-CoA biosynthetic process	5/871	24/23174	0.00173695	0.0220634	0.0173099	Acss2/Dld/Acss1/Acsl6/Pdk2	5
GO:0099623	regulation of cardiac muscle cell membrane repolarization	5/871	24/23174	0.00173695	0.0220634	0.0173099	Snta1/Zmpste24/Gja1/Scn1b/Cacna1d	5
GO:0120163	negative regulation of cold-induced thermogenesis	7/871	47/23174	0.0017516	0.0221192	0.0173537	Abhd6/Lnpep/Rb1/Acot13/Nr1d1/Lgr4/Aldh1a1	7
GO:0021846	cell proliferation in forebrain	6/871	35/23174	0.00176863	0.0221192	0.0173537	Pou3f3/Gli3/Fgfr1/Pax6/Wnt7b/Six3	6
GO:0033866	nucleoside bisphosphate biosynthetic process	6/871	35/23174	0.00176863	0.0221192	0.0173537	Acss2/Dld/Acss1/Acsl6/Pdk2/Papss2	6
GO:0034030	ribonucleoside bisphosphate biosynthetic process	6/871	35/23174	0.00176863	0.0221192	0.0173537	Acss2/Dld/Acss1/Acsl6/Pdk2/Papss2	6
GO:0034033	purine nucleoside bisphosphate biosynthetic process	6/871	35/23174	0.00176863	0.0221192	0.0173537	Acss2/Dld/Acss1/Acsl6/Pdk2/Papss2	6
GO:0045686	negative regulation of glial cell differentiation	6/871	35/23174	0.00176863	0.0221192	0.0173537	Fgfr3/Id2/Gpr37l1/Nr1d1/Id4/Daam2	6
GO:0051224	negative regulation of protein transport	17/871	203/23174	0.00178076	0.0222139	0.0174279	Apoe/Frmd4a/Enho/Insig1/Rgcc/Erlec1/Svip/Neo1/Ndfip1/Ogt/Anxa5/Pde8b/Gas6/Srebf1/Derl2/Lgr4/Ezr	17
GO:0050954	sensory perception of mechanical stimulus	22/871	294/23174	0.00179536	0.0223387	0.0175259	Slc1a3/Aqp4/Serpine2/Psap/Il18/Myo6/Slc9a3r1/Hexa/Fgfr1/Ccdc50/Nav2/Crym/Gjb6/Hexb/Wfs1/Thrb/Atp2b2/Grin2b/Col11a2/Usp53/Mir124-2hg/Cacna1d	22
GO:0032970	regulation of actin filament-based process	27/871	390/23174	0.00182105	0.0225656	0.0177039	Gpm6b/Ctsl/Pfn2/Notch2/Pdlim4/Rgcc/Sptbn1/Rnd2/Pdpn/Spire1/Fmn2/Sh3pxd2b/Cdc42ep4/Cyfip1/Fxyd1/Ank2/Sdc4/Fam107a/Cd47/S1pr1/Atp1a2/Rapgef3/Whamm/Dlc1/Pdgfrb/Swap70/Eps8	27
GO:0050796	regulation of insulin secretion	16/871	186/23174	0.00182287	0.0225656	0.0177039	Glul/Nrxn1/Tcf7l2/Enho/Abat/Pfkm/Cnr1/Cpt1a/Gpld1/Gja1/Pde8b/Cd38/Slc8b1/Srebf1/Cacna1d/Nr1d1	16
GO:0030038	contractile actin filament bundle assembly	11/871	104/23174	0.00183956	0.0226501	0.0177702	Pfn2/Pdlim4/Rgcc/Sh3pxd2b/Fam171a1/Sdc4/Cd47/S1pr1/Rapgef3/Dlc1/Phactr1	11
GO:0043149	stress fiber assembly	11/871	104/23174	0.00183956	0.0226501	0.0177702	Pfn2/Pdlim4/Rgcc/Sh3pxd2b/Fam171a1/Sdc4/Cd47/S1pr1/Rapgef3/Dlc1/Phactr1	11
GO:0009144	purine nucleoside triphosphate metabolic process	21/871	276/23174	0.00184367	0.0226501	0.0177702	Atp1b1/Aldoa/Surf1/Nme7/Pfkm/Zbtb20/Atp6v1a/Ppargc1a/Pid1/Dld/Mfn1/Chchd10/Ogt/Atp1a2/Aldoc/Nupr1/Gphn/Slc25a33/Pfkp/Cox4i2/Adk	21
GO:0030534	adult behavior	16/871	187/23174	0.00192579	0.0233182	0.0182943	Nrxn1/Id2/Nrxn2/Abat/Hexa/Clcn3/Zmpste24/Slc7a11/Prex2/Atp1a2/Slc1a2/Eps8/Lgi4/Glrb/Ppp1r1b/Pmp22	16
GO:0060070	canonical Wnt signaling pathway	21/871	277/23174	0.00192638	0.0233182	0.0182943	Apoe/Tcf7l2/Dkk3/Fgfr3/Tle1/Lrp4/Slc9a3r1/Gli3/Ctnnd2/Cdh2/Amer2/Wnt7b/Wls/Gpc5/Fzd2/Plpp3/Wnk2/Ndp/Tle4/Lgr4/Daam2	21
GO:0072659	protein localization to plasma membrane	21/871	277/23174	0.00192638	0.0233182	0.0182943	Cd81/Tmem59/Nrxn1/Tnik/Atp1b1/Ramp1/Sptbn1/Slc9a3r1/Akt2/Cdh2/Rab11fip2/Pid1/Nectin3/Ank2/Bsg/Acsl3/Prnp/Ramp2/Tspan15/Gas6/Ezr	21
GO:0010675	regulation of cellular carbohydrate metabolic process	14/871	153/23174	0.00193549	0.0233182	0.0182943	Tcf7l2/Rora/Akt2/Acadm/Zmpste24/Ppargc1a/Nln/Gpld1/Ogt/Hsd11b1/Pdk2/Nupr1/Nr1d1/Ppp1r3g	14
GO:0006534	cysteine metabolic process	4/871	15/23174	0.00194118	0.0233182	0.0182943	Ahcyl1/Cth/Ahcyl2/Slc7a11	4
GO:0031650	regulation of heat generation	4/871	15/23174	0.00194118	0.0233182	0.0182943	Abat/Cnr1/Slc27a1/Apln	4
GO:0070593	dendrite self-avoidance	4/871	15/23174	0.00194118	0.0233182	0.0182943	Nrcam/Bsg/Ccdc141/Nptn	4
GO:0071280	cellular response to copper ion	4/871	15/23174	0.00194118	0.0233182	0.0182943	Mt3/Mt2/Mt1/Prnp	4
GO:0098917	retrograde trans-synaptic signaling	4/871	15/23174	0.00194118	0.0233182	0.0182943	Abhd6/Cnr1/Cadm1/Plcb1	4
GO:0051056	regulation of small GTPase mediated signal transduction	20/871	259/23174	0.00196721	0.0235726	0.0184939	Apoe/Rasa2/Mmd2/Notch2/Ngef/Auts2/Cdh2/Arhgef12/Fgd4/Ralgapa1/Fgd6/Dennd1a/Arhgap12/Prex2/Ogt/Dlc1/Psd2/Pdgfrb/Eps8/Abr	20
GO:0031345	negative regulation of cell projection organization	17/871	205/23174	0.00197657	0.0236265	0.0185362	Itm2c/Apoe/Ntm/Nrxn1/Pfn2/Lrp4/Neo1/Ngef/Ptk2/Prkcsh/Sema4b/Prnp/Grin2b/Cd38/H2-K1/Efemp1/Pmp22	17
GO:0006898	receptor-mediated endocytosis	18/871	223/23174	0.00199687	0.0238107	0.0186807	Cd81/Apoe/Gria2/Vegfa/Lmbrd1/Lrpap1/Cd63/Ramp1/Myo6/Sgip1/Mkln1/Syne1/Clu/Magi2/Ramp2/Bicd1/Apln/Ezr	18
GO:0009063	cellular amino acid catabolic process	10/871	90/23174	0.00202203	0.0240518	0.0188698	Asrgl1/Adhfe1/Abat/Ddah1/Aldh5a1/Aldh6a1/Gldc/Hibch/Prodh/Sdsl	10
GO:1902475	L-alpha-amino acid transmembrane transport	6/871	36/23174	0.00205584	0.0243525	0.0191058	Slc1a3/Slc7a2/Agt/Slc3a2/Slc7a11/Slc1a2	6
GO:0014013	regulation of gliogenesis	14/871	154/23174	0.00205733	0.0243525	0.0191058	Ptn/Tcf7l2/Fgfr3/Id2/Serpine2/Cdh2/Ufl1/Ptk2/Gpr37l1/Nr1d1/Id4/Efemp1/Daam2/Pmp22	14
GO:0060538	skeletal muscle organ development	17/871	206/23174	0.00208105	0.0245735	0.0192792	Tcf7l2/Dmd/Dner/Ccnt2/Gpcpd1/Usp2/Fgfrl1/Nln/Nr1d2/S100b/Cntfr/Rb1/Ddx5/Nupr1/Hlf/Hivep3/Pmp22	17
GO:0042692	muscle cell differentiation	27/871	394/23174	0.00210317	0.024674	0.019358	Cd81/Vegfa/Dmd/Cth/Neo1/Agt/Sgcb/Rora/Acadm/Capn2/Spag9/Cdh2/Dner/Zmpste24/Ccnt2/Epc1/Wnt7b/Nln/Bhlhe41/Ank2/Rb1/Syne1/Ramp2/Nebl/Pdgfrb/Hopx/Pmp22	27
GO:0006817	phosphate ion transport	5/871	25/23174	0.00210477	0.024674	0.019358	Xpr1/Slc25a3/Slc20a2/Fgfr1/Slc20a1	5
GO:1902003	regulation of amyloid-beta formation	5/871	25/23174	0.00210477	0.024674	0.019358	Apoe/Tmed10/Sorl1/Clu/Prnp	5
GO:0007265	Ras protein signal transduction	28/871	414/23174	0.00212555	0.0248577	0.0195021	Apoe/Hacd3/Rasa2/Mmd2/Notch2/Rab30/Mras/Rnd2/Gm266/Ngef/Pdpn/Auts2/Cdh2/Arhgef12/Fgd4/Cdc42ep4/Fgd6/Cyfip1/Dennd1a/Prex2/Ogt/Rapgef3/Dlc1/Psd2/Pdgfrb/Eps8/Abr/Ift27	28
GO:0009108	coenzyme biosynthetic process	16/871	189/23174	0.00214622	0.0249486	0.0195735	Aldoa/Acss2/Nadk2/Pfkm/Zbtb20/Ppargc1a/Dld/Acss1/Acsl6/Ogt/Aldoc/Pdk2/Nupr1/Gphn/Pts/Pfkp	16
GO:0006809	nitric oxide biosynthetic process	9/871	76/23174	0.00214871	0.0249486	0.0195735	Slc7a2/Ddah1/Agt/Rora/Akt2/Cd47/Clu/Ass1/Sirpa	9
GO:0034620	cellular response to unfolded protein	9/871	76/23174	0.00214871	0.0249486	0.0195735	Amfr/Bfar/Selenos/Herpud1/Wfs1/Derl1/Hspa2/Derl2/Pmp22	9
GO:0042752	regulation of circadian rhythm	12/871	122/23174	0.00217312	0.0251719	0.0197487	Id2/Kdm5b/Rora/Kcna2/Ppargc1a/Usp2/Nr1d2/Rorb/Per3/Cipc/Nr1d1/Cry2	12
GO:0006733	oxidoreduction coenzyme metabolic process	15/871	172/23174	0.00218434	0.0251889	0.019762	Ldhb/Aldoa/Nadk2/Me1/Pfkm/Zbtb20/Ppargc1a/Gpd2/Dld/Ogt/Hsd11b1/Aldoc/Idh3b/Nupr1/Pfkp	15
GO:0051896	regulation of protein kinase B signaling	14/871	155/23174	0.00218544	0.0251889	0.019762	Ntrk2/Nrxn1/Vegfa/Tcf7l2/Lmbrd1/Il18/Slc9a3r1/Hbegf/Sesn3/Ptk2/F3/Magi2/Chil1/Gas6	14
GO:0015893	drug transport	17/871	207/23174	0.00219011	0.0251889	0.019762	Slc1a3/Aqp4/Slc7a10/Slc7a2/Sfxn5/Slc25a1/Abat/Agt/Gabbr1/Cnr1/Slc13a5/Kcna2/Slc7a11/Gja1/Slc1a2/Cd320/Tcn2	17
GO:0014909	smooth muscle cell migration	10/871	91/23174	0.00219687	0.025207	0.0197762	Il18/Agt/Sorl1/Dock4/Ppargc1a/Ptk2/F3/Rapgef3/Pdgfrb/Zfp950	10
GO:0051955	regulation of amino acid transport	7/871	49/23174	0.0022423	0.0256677	0.0201376	Slc6a1/Slc38a3/Abat/Agt/Gabbr1/Rab3gap1/Grin2b	7
GO:0048839	inner ear development	17/871	208/23174	0.00230392	0.0262496	0.0205942	Fgfr3/Psap/Insig1/Myo6/Slc9a3r1/Gli3/Fgfr1/Trip11/Foxg1/Lrp10/Sdc4/Fzd2/Cxcl14/Atp2b2/H2-K1/Abr/Ift27	17
GO:1904950	negative regulation of establishment of protein localization	17/871	208/23174	0.00230392	0.0262496	0.0205942	Apoe/Frmd4a/Enho/Insig1/Rgcc/Erlec1/Svip/Neo1/Ndfip1/Ogt/Anxa5/Pde8b/Gas6/Srebf1/Derl2/Lgr4/Ezr	17
GO:0006888	ER to Golgi vesicle-mediated transport	12/871	123/23174	0.00232775	0.0263974	0.0207101	Lman1/Tmed10/Insig1/Rab30/Sorl1/Yipf5/Bcap29/Mia2/Tmed4/Whamm/Lmf1/Tmed5	12
GO:0042157	lipoprotein metabolic process	12/871	123/23174	0.00232775	0.0263974	0.0207101	Glul/Apoe/Ctsd/Svip/Pigt/Itgav/Zdhhc17/Rab3gap1/Lcat/Pyurf/Mttp/Hhatl	12
GO:0051966	regulation of synaptic transmission, glutamatergic	9/871	77/23174	0.00235369	0.0266296	0.0208923	Ntrk2/Glul/Nrxn1/Gria2/Grm3/Serpine2/Cnr1/Cdh2/Rab3gap1	9
GO:0051647	nucleus localization	6/871	37/23174	0.00237691	0.0268228	0.0210439	Dmd/Slc9a3r1/Pax6/Ptk2/Syne1/Clmn	6
GO:0071804	cellular potassium ion transport	16/871	191/23174	0.00238732	0.0268228	0.0210439	Slc1a3/Atp1b1/Cd63/Kcnj16/Kcna2/Klhl24/Rgs7/Ank2/Kcnn2/Prnp/Kcnk1/Atp1a2/Atp1b2/Rapgef3/Wnk2/Cacna1d	16
GO:0071805	potassium ion transmembrane transport	16/871	191/23174	0.00238732	0.0268228	0.0210439	Slc1a3/Atp1b1/Cd63/Kcnj16/Kcna2/Klhl24/Rgs7/Ank2/Kcnn2/Prnp/Kcnk1/Atp1a2/Atp1b2/Rapgef3/Wnk2/Cacna1d	16
GO:0006044	N-acetylglucosamine metabolic process	4/871	16/23174	0.00251187	0.027732	0.0217572	Gnpda2/Chst1/Chst2/Hexb	4
GO:0006103	2-oxoglutarate metabolic process	4/871	16/23174	0.00251187	0.027732	0.0217572	Adhfe1/Dld/Idh3b/Phyh	4
GO:0007638	mechanosensory behavior	4/871	16/23174	0.00251187	0.027732	0.0217572	Slc1a3/Nrxn1/Nrxn2/Strbp	4
GO:0036315	cellular response to sterol	4/871	16/23174	0.00251187	0.027732	0.0217572	Mlc1/Insig1/Rora/Gpld1	4
GO:1902992	negative regulation of amyloid precursor protein catabolic process	4/871	16/23174	0.00251187	0.027732	0.0217572	Apoe/Sorl1/Clu/Prnp	4
GO:2000651	positive regulation of sodium ion transmembrane transporter activity	4/871	16/23174	0.00251187	0.027732	0.0217572	Dmd/Atp1b1/Plcb1/Wnk2	4
GO:0008038	neuron recognition	7/871	50/23174	0.00252427	0.027732	0.0217572	Ncam1/Nrcam/Cnr1/Foxg1/Bsg/Ccdc141/Nptn	7
GO:0032330	regulation of chondrocyte differentiation	7/871	50/23174	0.00252427	0.027732	0.0217572	Trps1/Chadl/Gli3/Por/Lnpk/Thrb/Efemp1	7
GO:0043171	peptide catabolic process	5/871	26/23174	0.00252626	0.027732	0.0217572	Cpe/Ide/Lnpep/Tpp1/Cpq	5
GO:0090208	positive regulation of triglyceride metabolic process	5/871	26/23174	0.00252626	0.027732	0.0217572	Tcf7l2/Gpam/Gpld1/Slc27a1/Srebf1	5
GO:0036293	response to decreased oxygen levels	18/871	228/23174	0.00254234	0.027732	0.0217572	Vegfa/Cpeb4/Atp1b1/Il18/Rgcc/Abat/Ddah1/Cat/Rora/Acaa2/Tm9sf4/Itpr2/Fmn2/Epas1/Ogt/Sod3/Grin2b/Cd38	18
GO:0046578	regulation of Ras protein signal transduction	18/871	228/23174	0.00254234	0.027732	0.0217572	Apoe/Rasa2/Mmd2/Notch2/Ngef/Auts2/Cdh2/Arhgef12/Fgd4/Fgd6/Dennd1a/Prex2/Ogt/Dlc1/Psd2/Pdgfrb/Eps8/Abr	18
GO:0060348	bone development	18/871	228/23174	0.00254234	0.027732	0.0217572	Fgfr3/Notch2/Insig1/Pex7/Plxnb1/Gli3/Abi1/Zmpste24/Por/Sh3pxd2b/Trip11/Csgalnact1/Cadm1/Gja1/Matn4/Sik3/Papss2/Dhrs3	18
GO:0044272	sulfur compound biosynthetic process	9/871	78/23174	0.0025739	0.0280135	0.0219781	Cth/Acss2/Slc7a11/Csgalnact1/Dld/Acss1/Acsl6/Pdk2/Papss2	9
GO:0009991	response to extracellular stimulus	27/871	400/23174	0.00259617	0.0281928	0.0221187	Mt3/Glul/Apoe/Tcf7l2/Cpeb4/Xpr1/Slc38a3/Lamp2/Sgip1/Adora2b/Acadm/Sesn3/Srebf2/Agl/Ufl1/Ppargc1a/Ncoa1/Pik3c2a/Impact/Fam107a/Appl2/Slc1a2/Pdk2/Gas6/Srebf1/Pdia3/Slc2a1	27
GO:0006487	protein N-linked glycosylation	8/871	64/23174	0.00265282	0.0286799	0.0225009	Fut8/Pmm1/B3galt1/Stt3b/Tusc3/Mgat5/B3galt2/Mgat4c	8
GO:0032233	positive regulation of actin filament bundle assembly	8/871	64/23174	0.00265282	0.0286799	0.0225009	Pfn2/Pdlim4/Rgcc/Sh3pxd2b/Sdc4/Cd47/Rapgef3/Swap70	8
GO:1901617	organic hydroxy compound biosynthetic process	18/871	229/23174	0.00266517	0.0287496	0.0225555	Apoe/Dkk3/Msmo1/Ldhb/Insig1/Sc5d/Asah1/Por/Slc7a11/Epas1/Cyp2d22/Ephx1/Plcb1/Cyp7b1/Plcd4/Pts/Srebf1/Nr1d1	18
GO:0009069	serine family amino acid metabolic process	6/871	38/23174	0.00273427	0.0293648	0.0230382	Ahcyl1/Cth/Ahcyl2/Slc7a11/Gldc/Sdsl	6
GO:0016339	calcium-dependent cell-cell adhesion via plasma membrane cell adhesion molecules	6/871	38/23174	0.00273427	0.0293648	0.0230382	Nrxn1/Cdh10/Pcdhgc3/Cdh2/Cdh19/Pcdh1	6
GO:1904064	positive regulation of cation transmembrane transport	14/871	159/23174	0.00276564	0.0296362	0.0232511	Dmd/Atp1b1/Agt/Rgs7/Fxyd1/Chchd10/S100a1/Ank2/Atp1b2/Rapgef3/Plcb1/Wnk2/Cacna1d/Hspa2	14
GO:0034764	positive regulation of transmembrane transport	18/871	230/23174	0.00279292	0.0298628	0.0234289	Dmd/Atp1b1/Agt/Slc9a3r1/Akt2/Rgs7/Fxyd1/Chchd10/S100a1/Ank2/Acsl6/Slc1a2/Atp1b2/Rapgef3/Plcb1/Wnk2/Cacna1d/Hspa2	18
GO:0009205	purine ribonucleoside triphosphate metabolic process	20/871	267/23174	0.00279911	0.0298633	0.0234293	Atp1b1/Aldoa/Surf1/Nme7/Pfkm/Zbtb20/Atp6v1a/Ppargc1a/Pid1/Dld/Mfn1/Chchd10/Ogt/Atp1a2/Aldoc/Nupr1/Gphn/Slc25a33/Pfkp/Cox4i2	20
GO:0019098	reproductive behavior	7/871	51/23174	0.00283272	0.0300899	0.0236071	Serpine2/Aplp2/Grn/Ncoa1/Hexb/Thrb/Ppp1r1b	7
GO:0051196	regulation of coenzyme metabolic process	7/871	51/23174	0.00283272	0.0300899	0.0236071	Me1/Zbtb20/Ppargc1a/Ogt/Hsd11b1/Pdk2/Nupr1	7
GO:0009267	cellular response to starvation	13/871	143/23174	0.00292409	0.0309622	0.0242915	Glul/Tcf7l2/Cpeb4/Xpr1/Slc38a3/Lamp2/Sesn3/Srebf2/Pik3c2a/Impact/Gas6/Srebf1/Slc2a1	13
GO:0030032	lamellipodium assembly	8/871	65/23174	0.00292757	0.0309622	0.0242915	Auts2/Fgd4/Cyfip1/S1pr1/Whamm/Vcl/Wasf3/Pmp22	8
GO:0070997	neuron death	27/871	404/23174	0.00297689	0.0314156	0.0246471	Mt3/Ntrk2/Apoe/Vegfa/Cpeb4/Fgfr3/Il18/Grn/Neo1/Agt/Pigt/Akt2/Capn2/Sorl1/Grid2/Slc7a11/Ppargc1a/Cntfr/Rb1/Clu/Mt1/Prnp/Wfs1/Thrb/Grin2b/Trp53bp2/Usp53	27
GO:0010893	positive regulation of steroid biosynthetic process	5/871	27/23174	0.00300576	0.0315151	0.0247252	Adora2b/Por/Ppargc1a/Srebf1/Nr1d1	5
GO:0021533	cell differentiation in hindbrain	5/871	27/23174	0.00300576	0.0315151	0.0247252	Nrxn1/Rora/Grid2/Herc1/Atp2b2	5
GO:0021871	forebrain regionalization	5/871	27/23174	0.00300576	0.0315151	0.0247252	Gli3/Lhx2/Pax6/Wnt7b/Six3	5
GO:0042158	lipoprotein biosynthetic process	10/871	95/23174	0.00302159	0.031613	0.024802	Glul/Apoe/Svip/Pigt/Zdhhc17/Rab3gap1/Lcat/Pyurf/Mttp/Hhatl	10
GO:0014065	phosphatidylinositol 3-kinase signaling	12/871	127/23174	0.00303859	0.0317226	0.024888	Ntrk2/Serpine2/Il18/Agt/Slc9a3r1/Plxnb1/Cat/Pik3c2a/Ptk2/Prex2/Pdgfrb/Pik3ip1	12
GO:0030500	regulation of bone mineralization	9/871	80/23174	0.00306316	0.0318424	0.024982	Ptn/Bmpr1b/Fgfr3/Atraid/Gpm6b/Zmpste24/S1pr1/Gja1/Bmp2k	9
GO:0060113	inner ear receptor cell differentiation	9/871	80/23174	0.00306316	0.0318424	0.024982	Fgfr3/Myo6/Slc9a3r1/Fgfr1/Trip11/Sdc4/Fzd2/Atp2b2/Ift27	9
GO:0016055	Wnt signaling pathway	28/871	425/23174	0.00308014	0.0319507	0.025067	Cpe/Apoe/Tcf7l2/Dkk3/Tnik/Macf1/Fgfr3/Ndrg2/Tle1/Lrp4/Slc9a3r1/Fermt2/Gli3/Ctnnd2/Cdh2/Amer2/Wnt7b/Six3/Wls/Gpc5/Mertk/Fzd2/Plpp3/Wnk2/Ndp/Tle4/Lgr4/Daam2	28
GO:0051291	protein heterooligomerization	14/871	161/23174	0.0031	0.0320201	0.0251214	Nrxn1/Trps1/H2-Ke6/Lrp4/Cdh2/Ide/Prkcsh/Ogt/Aldoc/Hist1h4h/Magi2/Grin2b/Glrb/Tmcc1	14
GO:2001236	regulation of extrinsic apoptotic signaling pathway	14/871	161/23174	0.0031	0.0320201	0.0251214	Itm2c/Vegfa/Bmpr1b/Trps1/Timp3/Agt/Itgav/Fgfr1/Phip/Birc6/Rb1cc1/G0s2/Tnfsf12/Pdia3	14
GO:1902476	chloride transmembrane transport	6/871	39/23174	0.00313039	0.0321974	0.0252605	Slc1a3/Gabrg1/Clcn3/Gabra4/Gabrb1/Glrb	6
GO:1902692	regulation of neuroblast proliferation	6/871	39/23174	0.00313039	0.0321974	0.0252605	Ptn/Vegfa/Gli3/Pax6/Foxg1/Six3	6
GO:0010712	regulation of collagen metabolic process	7/871	52/23174	0.00316923	0.0323112	0.0253498	Fgfr3/Il18/Rgcc/Adora2b/Rapgef3/Pdgfrb/Cyp2j6	7
GO:0001967	suckling behavior	4/871	17/23174	0.00318795	0.0323112	0.0253498	Aplp2/Cntfr/Grin2b/Derl2	4
GO:0006085	acetyl-CoA biosynthetic process	4/871	17/23174	0.00318795	0.0323112	0.0253498	Acss2/Dld/Acss1/Pdk2	4
GO:0006677	glycosylceramide metabolic process	4/871	17/23174	0.00318795	0.0323112	0.0253498	Psap/Aldh5a1/B3galt1/B3galt2	4
GO:0021681	cerebellar granular layer development	4/871	17/23174	0.00318795	0.0323112	0.0253498	Nrxn1/Serpine2/Grid2/Atp2b2	4
GO:0071786	endoplasmic reticulum tubular network organization	4/871	17/23174	0.00318795	0.0323112	0.0253498	Rtn3/Atl2/Lnpk/Rab3gap1	4
GO:0080182	histone H3-K4 trimethylation	4/871	17/23174	0.00318795	0.0323112	0.0253498	Kmt2a/Tet2/Ogt/Hist1h1c	4
GO:0014066	regulation of phosphatidylinositol 3-kinase signaling	10/871	96/23174	0.00326211	0.0328575	0.0257784	Ntrk2/Serpine2/Il18/Agt/Slc9a3r1/Plxnb1/Cat/Ptk2/Pdgfrb/Pik3ip1	10
GO:0120162	positive regulation of cold-induced thermogenesis	10/871	96/23174	0.00326211	0.0328575	0.0257784	Vegfa/Il18/Decr1/Ppargc1a/Epas1/Appl2/Ogt/Gja1/G0s2/Dio2	10
GO:1902600	proton transmembrane transport	10/871	96/23174	0.00326211	0.0328575	0.0257784	Atp6v0e/Atp6v0b/Slc9a3r1/Clcn3/Atp6v0a1/Atp6v1a/Chchd10/Atp1a2/Rapgef3/Plcb1	10
GO:0007033	vacuole organization	14/871	162/23174	0.00327919	0.0329612	0.0258598	Mt3/Ctsd/Grn/Acp2/Gaa/Hexa/Zkscan3/Pik3c2a/Rb1cc1/Rab3gap1/Tpp1/Hexb/Nupr1/Laptm4b	14
GO:0198738	cell-cell signaling by wnt	28/871	427/23174	0.003288	0.0329817	0.0258759	Cpe/Apoe/Tcf7l2/Dkk3/Tnik/Macf1/Fgfr3/Ndrg2/Tle1/Lrp4/Slc9a3r1/Fermt2/Gli3/Ctnnd2/Cdh2/Amer2/Wnt7b/Six3/Wls/Gpc5/Mertk/Fzd2/Plpp3/Wnk2/Ndp/Tle4/Lgr4/Daam2	28
GO:0045667	regulation of osteoblast differentiation	13/871	145/23174	0.00329844	0.0330184	0.0259046	Vegfa/Bmpr1b/Id2/Atraid/Gli3/Fgfr1/Wnt7b/Ptk2/Rorb/Gja1/Ddx5/Id4/Gdf10	13
GO:0009199	ribonucleoside triphosphate metabolic process	20/871	271/23174	0.00331499	0.0331159	0.0259811	Atp1b1/Aldoa/Surf1/Nme7/Pfkm/Zbtb20/Atp6v1a/Ppargc1a/Pid1/Dld/Mfn1/Chchd10/Ogt/Atp1a2/Aldoc/Nupr1/Gphn/Slc25a33/Pfkp/Cox4i2	20
GO:0044106	cellular amine metabolic process	9/871	81/23174	0.0033338	0.0332356	0.026075	Sat1/Abat/Smox/Slc7a11/Epas1/Cyp2d22/Maob/Hnmt/Naaa	9
GO:0006164	purine nucleotide biosynthetic process	18/871	234/23174	0.00335614	0.0333898	0.026196	Aldoa/Nme7/Acss2/Adora2b/Pfkm/Zbtb20/Ppargc1a/Pid1/Dld/Acss1/Acsl6/Ogt/Aldoc/Pdk2/Nupr1/Papss2/Pfkp/Adk	18
GO:0050708	regulation of protein secretion	31/871	489/23174	0.00340401	0.033797	0.0265155	Glul/Apoe/Nrxn1/Tcf7l2/Frmd4a/Enho/Rgcc/Sptbn1/Neo1/Abat/Agt/Pfkm/Cnr1/Dnajc1/Cpt1a/Gpam/Wls/Gpld1/Cadm1/Gja1/Anxa5/Pde8b/Gas6/Cd38/Slc8b1/Srebf1/Cyp2j6/Cacna1d/Nr1d1/Lgr4/Ezr	31
GO:0055074	calcium ion homeostasis	31/871	490/23174	0.0035077	0.0347555	0.0272675	Apoe/Dmd/Atp1b1/Agt/Atp13a4/Fam20a/Cnr1/Itpr2/Itgav/Fxyd1/S100b/Tmco1/Ank2/Grin2c/Grina/Fzd2/Prnp/S1pr1/Gja1/Atp1a2/Anxa5/Hexb/Herpud1/Wfs1/Atp2b2/Grin2b/Plcb1/Cd38/Slc8b1/Swap70/Nptn	31
GO:0070167	regulation of biomineral tissue development	10/871	97/23174	0.00351762	0.0347829	0.027289	Ptn/Bmpr1b/Fgfr3/Atraid/Gpm6b/Zmpste24/S1pr1/Gja1/Gas6/Bmp2k	10
GO:0014014	negative regulation of gliogenesis	7/871	53/23174	0.00353543	0.0347964	0.0272995	Ptn/Fgfr3/Id2/Gpr37l1/Nr1d1/Id4/Daam2	7
GO:2000177	regulation of neural precursor cell proliferation	11/871	113/23174	0.00354083	0.0347964	0.0272995	Ptn/Vegfa/Id2/Gli3/Lhx2/Cdh2/Pax6/Foxg1/Six3/Appl2/Gpr37l1	11
GO:0015991	ATP hydrolysis coupled proton transport	5/871	28/23174	0.00354758	0.0347964	0.0272995	Atp6v0e/Atp6v0b/Atp6v0a1/Atp6v1a/Atp1a2	5
GO:0021697	cerebellar cortex formation	5/871	28/23174	0.00354758	0.0347964	0.0272995	Nrxn1/Rora/Grid2/Herc1/Atp2b2	5
GO:0048710	regulation of astrocyte differentiation	6/871	40/23174	0.00356777	0.034924	0.0273997	Fgfr3/Id2/Serpine2/Gpr37l1/Nr1d1/Id4	6
GO:0001649	osteoblast differentiation	16/871	199/23174	0.00358829	0.0350543	0.0275019	Vegfa/Bmpr1b/Id2/Atraid/Gabbr1/Gli3/Fgfr1/Sh3pxd2b/Wnt7b/Ptk2/Rorb/Gja1/Ddx5/Id4/Lgr4/Gdf10	16
GO:0031667	response to nutrient levels	25/871	370/23174	0.00361733	0.0352671	0.0276689	Mt3/Glul/Apoe/Tcf7l2/Cpeb4/Xpr1/Slc38a3/Lamp2/Sgip1/Acadm/Sesn3/Srebf2/Agl/Ufl1/Ppargc1a/Ncoa1/Pik3c2a/Impact/Fam107a/Appl2/Pdk2/Gas6/Srebf1/Pdia3/Slc2a1	25
GO:0003018	vascular process in circulatory system	16/871	200/23174	0.00376834	0.0366659	0.0287663	Apoe/Vegfa/Il18/Ddah1/Agt/Snta1/Adora2b/Dock4/Ptk2/Mgll/Gja1/Atp1a2/Ramp2/Cd38/Abr/Apln	16
GO:1901888	regulation of cell junction assembly	9/871	83/23174	0.0039313	0.038115	0.0299032	Vegfa/Macf1/Gpm6b/Agt/Ptk2/Sdc4/Fam107a/Gja1/Dlc1	9
GO:0051496	positive regulation of stress fiber assembly	7/871	54/23174	0.00393294	0.038115	0.0299032	Pfn2/Pdlim4/Rgcc/Sh3pxd2b/Sdc4/Cd47/Rapgef3	7
GO:0006109	regulation of carbohydrate metabolic process	15/871	183/23174	0.0039444	0.0381501	0.0299307	Tcf7l2/Rora/Akt2/Acadm/Zbtb20/Zmpste24/Ppargc1a/Nln/Gpld1/Ogt/Hsd11b1/Pdk2/Nupr1/Nr1d1/Ppp1r3g	15
GO:0042447	hormone catabolic process	4/871	18/23174	0.00397817	0.0382486	0.030008	Ide/Hsd11b1/Dio2/Hsd17b11	4
GO:0046321	positive regulation of fatty acid oxidation	4/871	18/23174	0.00397817	0.0382486	0.030008	Abcd2/Akt2/Ppargc1a/Cpt1a	4
GO:1903909	regulation of receptor clustering	4/871	18/23174	0.00397817	0.0382486	0.030008	Cd81/Ptn/Lrp4/Slc7a11	4
GO:0006874	cellular calcium ion homeostasis	30/871	474/23174	0.00401404	0.0385174	0.0302189	Apoe/Dmd/Atp1b1/Agt/Atp13a4/Cnr1/Itpr2/Itgav/Fxyd1/S100b/Tmco1/Ank2/Grin2c/Grina/Fzd2/Prnp/S1pr1/Gja1/Atp1a2/Anxa5/Hexb/Herpud1/Wfs1/Atp2b2/Grin2b/Plcb1/Cd38/Slc8b1/Swap70/Nptn	30
GO:0021696	cerebellar cortex morphogenesis	6/871	41/23174	0.00404895	0.0387259	0.0303825	Nrxn1/Serpine2/Rora/Grid2/Herc1/Atp2b2	6
GO:0030282	bone mineralization	11/871	115/23174	0.0040517	0.0387259	0.0303825	Ptn/Tcf7l2/Bmpr1b/Fgfr3/Atraid/Gpm6b/Zmpste24/S1pr1/Gja1/Bmp2k/Lgr4	11
GO:0042594	response to starvation	14/871	166/23174	0.00408261	0.0389449	0.0305543	Glul/Tcf7l2/Cpeb4/Xpr1/Slc38a3/Lamp2/Acadm/Sesn3/Srebf2/Pik3c2a/Impact/Gas6/Srebf1/Slc2a1	14
GO:0090662	ATP hydrolysis coupled transmembrane transport	5/871	29/23174	0.00415606	0.0393364	0.0308614	Atp6v0e/Atp6v0b/Atp6v0a1/Atp6v1a/Atp1a2	5
GO:0097242	amyloid-beta clearance	5/871	29/23174	0.00415606	0.0393364	0.0308614	Apoe/Lrpap1/Lrp4/Ide/Clu	5
GO:0099131	ATP hydrolysis coupled ion transmembrane transport	5/871	29/23174	0.00415606	0.0393364	0.0308614	Atp6v0e/Atp6v0b/Atp6v0a1/Atp6v1a/Atp1a2	5
GO:0099132	ATP hydrolysis coupled cation transmembrane transport	5/871	29/23174	0.00415606	0.0393364	0.0308614	Atp6v0e/Atp6v0b/Atp6v0a1/Atp6v1a/Atp1a2	5
GO:0050728	negative regulation of inflammatory response	13/871	149/23174	0.00416408	0.0393364	0.0308614	Apoe/Grn/Rora/Abcd2/Fndc4/Nr1d2/Ndfip1/Appl2/Rb1/Selenos/Sirpa/Nr1d1/Abr	13
GO:0043583	ear development	18/871	239/23174	0.00418965	0.0394249	0.0309308	Fgfr3/Psap/Insig1/Myo6/Slc9a3r1/Gli3/Fgfr1/Trip11/Foxg1/Lrp10/Sdc4/Gjb6/Fzd2/Cxcl14/Atp2b2/H2-K1/Abr/Ift27	18
GO:0072522	purine-containing compound biosynthetic process	18/871	239/23174	0.00418965	0.0394249	0.0309308	Aldoa/Nme7/Acss2/Adora2b/Pfkm/Zbtb20/Ppargc1a/Pid1/Dld/Acss1/Acsl6/Ogt/Aldoc/Pdk2/Nupr1/Papss2/Pfkp/Adk	18
GO:0014910	regulation of smooth muscle cell migration	9/871	84/23174	0.00425985	0.0398542	0.0312676	Il18/Agt/Sorl1/Dock4/Ppargc1a/Ptk2/F3/Rapgef3/Pdgfrb	9
GO:0034103	regulation of tissue remodeling	9/871	84/23174	0.00425985	0.0398542	0.0312676	Vegfa/Fgfr3/Il18/Agt/Itgav/S1pr1/Gja1/Cd38/Abr	9
GO:0035304	regulation of protein dephosphorylation	9/871	84/23174	0.00425985	0.0398542	0.0312676	Ankle2/Mgat5/Smpd1/Magi2/Dlc1/Pdgfrb/Swap70/Cry2/Ppp1r1b	9
GO:0060828	regulation of canonical Wnt signaling pathway	17/871	221/23174	0.00429123	0.0400707	0.0314375	Apoe/Tcf7l2/Dkk3/Fgfr3/Tle1/Lrp4/Slc9a3r1/Gli3/Ctnnd2/Cdh2/Amer2/Wls/Gpc5/Wnk2/Tle4/Lgr4/Daam2	17
GO:0007528	neuromuscular junction development	7/871	55/23174	0.00436342	0.0405918	0.0318464	Ntrk2/Ptn/Lrp4/Snta1/Unc13c/Gphn/Pmp22	7
GO:0034284	response to monosaccharide	15/871	185/23174	0.00436373	0.0405918	0.0318464	Glul/Nrxn1/Aqp4/Tcf7l2/Zbtb20/Rab11fip2/Gpam/Gpld1/Ogt/Pde8b/Gas6/Plcb1/Srebf1/Cacna1d/Nr1d1	15
GO:0015718	monocarboxylic acid transport	13/871	150/23174	0.00440689	0.0409151	0.0321	Apoe/Slc6a1/Slc38a3/Abat/Gabbr1/Slc9a3r1/Akt2/Slco1c1/Acsl6/Mfsd2a/Slc27a1/Crot/Acsl3	13
GO:0006836	neurotransmitter transport	21/871	298/23174	0.00454277	0.0420963	0.0330267	Ntrk2/Slc1a3/Nrxn1/Cspg5/Slc6a1/Gpm6b/Pfn2/Nrxn2/Myo6/Abat/Gabbr1/Adora2b/Cnr1/Slc7a11/Apba2/Rab3gap1/Atp1a2/Slc1a2/Maob/Unc13c/Apln	21
GO:0006687	glycosphingolipid metabolic process	6/871	42/23174	0.00457646	0.0422409	0.0331402	Psap/Aldh5a1/B3galt1/Hexa/Hexb/B3galt2	6
GO:0050678	regulation of epithelial cell proliferation	24/871	357/23174	0.00457864	0.0422409	0.0331402	Glul/Ptn/Apoe/Vegfa/Tcf7l2/Fgfr3/Ctsl/Notch2/Rgcc/Grn/Kdm5b/Adora2b/Fgfr1/Pax6/Krit1/Rida/Rb1/F3/Gja1/Htra1/Nupr1/Cyp7b1/Nr1d1/Apln	24
GO:0032535	regulation of cellular component size	26/871	397/23174	0.00458442	0.0422409	0.0331402	Apoe/Vegfa/Aqp4/Pfn2/Sptbn1/Rnd2/Slc9a3r1/Clcn3/Spire1/Fmn2/Wnt7b/Rb1cc1/Sema4b/Cdc42ep4/Cyfip1/Lrrc8a/Omg/Ogt/Mgll/Arhgap5/Rapgef3/Whamm/Atp2b2/Swap70/Eps8/Ezr	26
GO:0045666	positive regulation of neuron differentiation	29/871	458/23174	0.00459434	0.0422523	0.0331491	Ntrk2/Ptn/Apoe/Vegfa/Dmd/Tcf4/Negr1/Serpine2/Mmd2/Grn/Rnd2/Agt/Plxnb1/Cnr1/Spag9/Fgfr1/Pax6/Ncoa1/Mapk8ip3/Foxg1/Mfn1/Impact/Cyfip1/Acsl6/Magi2/Scn1b/Tenm3/Rgs6/Kidins220	29
GO:0032411	positive regulation of transporter activity	11/871	117/23174	0.00461964	0.0424048	0.0332688	Dmd/Atp1b1/Kmt2a/Chchd10/S100a1/Ank2/Atp1b2/Rapgef3/Plcb1/Wnk2/Hspa2	11
GO:0030073	insulin secretion	17/871	223/23174	0.00469519	0.0429221	0.0336746	Glul/Nrxn1/Tcf7l2/Enho/Abat/Pfkm/Cnr1/Rab11fip2/Cpt1a/Gpld1/Gja1/Pde8b/Cd38/Slc8b1/Srebf1/Cacna1d/Nr1d1	17
GO:0006140	regulation of nucleotide metabolic process	10/871	101/23174	0.00470246	0.0429221	0.0336746	Me1/Adora2b/Zbtb20/Ppargc1a/Pid1/Ogt/Hsd11b1/Pdk2/Nupr1/Slc25a33	10
GO:0046849	bone remodeling	10/871	101/23174	0.00470246	0.0429221	0.0336746	Ptn/Vegfa/Fgfr3/Notch2/Itgav/Tpp1/S1pr1/Gja1/Cd38/Lgr4	10
GO:0050821	protein stabilization	14/871	169/23174	0.00478449	0.0435642	0.0341783	Atp1b1/Lamp2/Lamp1/Pfn2/Grn/Usp2/Rab3gap1/Caml/Ank2/Per3/Clu/Plpp3/Atp1b2/Wfs1	14
GO:0021575	hindbrain morphogenesis	7/871	56/23174	0.00482857	0.0435642	0.0341783	Nrxn1/Serpine2/Rora/Grid2/Herc1/Dlc1/Atp2b2	7
GO:0009225	nucleotide-sugar metabolic process	5/871	30/23174	0.00483549	0.0435642	0.0341783	Ugp2/Fut8/Pmm1/Gnpda2/Csgalnact1	5
GO:0010043	response to zinc ion	5/871	30/23174	0.00483549	0.0435642	0.0341783	Mt3/Ggh/Mt2/Mt1/Ass1	5
GO:0099633	protein localization to postsynaptic specialization membrane	5/871	30/23174	0.00483549	0.0435642	0.0341783	Tnik/Gpc6/Magi2/Lgi1/Gphn	5
GO:0099645	neurotransmitter receptor localization to postsynaptic specialization membrane	5/871	30/23174	0.00483549	0.0435642	0.0341783	Tnik/Gpc6/Magi2/Lgi1/Gphn	5
GO:1900274	regulation of phospholipase C activity	5/871	30/23174	0.00483549	0.0435642	0.0341783	Agt/Fgfr1/Dlc1/Pdgfrb/Bicd1	5
GO:0006883	cellular sodium ion homeostasis	4/871	19/23174	0.00489094	0.0437397	0.034316	Atp1b1/Agt/Atp1a2/Atp1b2	4
GO:0010766	negative regulation of sodium ion transport	4/871	19/23174	0.00489094	0.0437397	0.034316	Serpine2/Slc9a3r1/Atp1a2/Wnk2	4
GO:0048712	negative regulation of astrocyte differentiation	4/871	19/23174	0.00489094	0.0437397	0.034316	Fgfr3/Gpr37l1/Nr1d1/Id4	4
GO:1902236	negative regulation of endoplasmic reticulum stress-induced intrinsic apoptotic signaling pathway	4/871	19/23174	0.00489094	0.0437397	0.034316	Grina/Selenos/Herpud1/Wfs1	4
GO:0048167	regulation of synaptic plasticity	24/871	359/23174	0.0049035	0.0437716	0.0343411	Ntrk2/Ptn/Apoe/Serpine2/Myo6/Agt/Abhd6/Shisa9/Ctnnd2/Grid2/Igsf11/Kmt2a/Rab3gap1/S100b/Fam107a/Grin2c/Kcnn2/Mgll/Prnp/Unc13c/Atp2b2/Grin2b/Mir124-2hg/Cd38	24
GO:0060349	bone morphogenesis	11/871	118/23174	0.00492637	0.0438952	0.034438	Fgfr3/Insig1/Pex7/Gli3/Zmpste24/Por/Trip11/Csgalnact1/Matn4/Sik3/Dhrs3	11
GO:0007612	learning	14/871	170/23174	0.005039	0.0447542	0.035112	Ntrk2/Ptn/Nrxn1/Slc6a1/Nrxn2/Agt/Ctnnd2/Slc7a11/Kmt2a/Chst10/Atp1a2/Pde8b/Grin2b/Ppp1r1b	14
GO:1905477	positive regulation of protein localization to membrane	10/871	102/23174	0.00504273	0.0447542	0.035112	Cd81/Ptn/Nrxn1/Sptbn1/Lrp4/Akt2/Rab11fip2/Acsl3/Prnp/Ezr	10
GO:0007015	actin filament organization	26/871	400/23174	0.00505038	0.0447542	0.035112	Pfn2/Pdlim4/Rgcc/Sptbn1/Rnd2/Abi1/Spire1/Fmn2/Sh3pxd2b/Fam171a1/Cdc42ep4/Cyfip1/Arhgap12/Sdc4/Fam107a/Cd47/S1pr1/Rapgef3/Whamm/Dlc1/Phactr1/Nebl/Sirpa/Swap70/Eps8/Ezr	26
GO:0045669	positive regulation of osteoblast differentiation	8/871	71/23174	0.00507094	0.0448547	0.0351908	Vegfa/Bmpr1b/Atraid/Gli3/Wnt7b/Gja1/Id4/Gdf10	8
GO:0005978	glycogen biosynthetic process	6/871	43/23174	0.00515287	0.0453244	0.0355593	Pgm2/Akt2/Acadm/Phkg1/Nr1d1/Ppp1r3g	6
GO:0009250	glucan biosynthetic process	6/871	43/23174	0.00515287	0.0453244	0.0355593	Pgm2/Akt2/Acadm/Phkg1/Nr1d1/Ppp1r3g	6
GO:1901381	positive regulation of potassium ion transmembrane transport	6/871	43/23174	0.00515287	0.0453244	0.0355593	Atp1b1/Rgs7/Ank2/Atp1b2/Rapgef3/Wnk2	6
GO:0015780	nucleotide-sugar transmembrane transport	3/871	10/23174	0.00520789	0.0453244	0.0355593	Slc35a2/Slc35a5/Slc35a3	3
GO:0032000	positive regulation of fatty acid beta-oxidation	3/871	10/23174	0.00520789	0.0453244	0.0355593	Abcd2/Akt2/Cpt1a	3
GO:0042891	antibiotic transport	3/871	10/23174	0.00520789	0.0453244	0.0355593	Sfxn5/Slc25a1/Slc13a5	3
GO:0051791	medium-chain fatty acid metabolic process	3/871	10/23174	0.00520789	0.0453244	0.0355593	Acadm/Crot/Abhd3	3
GO:0097119	postsynaptic density protein 95 clustering	3/871	10/23174	0.00520789	0.0453244	0.0355593	Nrxn1/Nrxn2/Cdh2	3
GO:0098598	learned vocalization behavior or vocal learning	3/871	10/23174	0.00520789	0.0453244	0.0355593	Nrxn1/Nrxn2/Pax6	3
GO:1901136	carbohydrate derivative catabolic process	11/871	119/23174	0.00524899	0.0456006	0.035776	Cst3/Psap/Gnpda2/Hexa/Stt3b/Gpd2/Fbxo2/Hexb/Fbxo44/Fuca2/Ctbs	11
GO:0051893	regulation of focal adhesion assembly	7/871	57/23174	0.00533006	0.0461401	0.0361993	Vegfa/Macf1/Gpm6b/Ptk2/Sdc4/Fam107a/Dlc1	7
GO:0090109	regulation of cell-substrate junction assembly	7/871	57/23174	0.00533006	0.0461401	0.0361993	Vegfa/Macf1/Gpm6b/Ptk2/Sdc4/Fam107a/Dlc1	7
GO:0007605	sensory perception of sound	19/871	264/23174	0.00540499	0.0466699	0.0366149	Slc1a3/Aqp4/Psap/Myo6/Slc9a3r1/Hexa/Fgfr1/Ccdc50/Nav2/Crym/Gjb6/Hexb/Wfs1/Thrb/Atp2b2/Col11a2/Usp53/Mir124-2hg/Cacna1d	19
GO:0032956	regulation of actin cytoskeleton organization	23/871	342/23174	0.00541045	0.0466699	0.0366149	Gpm6b/Ctsl/Pfn2/Notch2/Pdlim4/Rgcc/Sptbn1/Rnd2/Spire1/Fmn2/Sh3pxd2b/Cdc42ep4/Cyfip1/Sdc4/Fam107a/Cd47/S1pr1/Rapgef3/Whamm/Dlc1/Pdgfrb/Swap70/Eps8	23
GO:0021700	developmental maturation	21/871	303/23174	0.00547959	0.0471826	0.0370172	Nrxn1/Vegfa/Bcan/Fgfr3/Id2/Nrcam/Cd63/Plxnb1/Clcn3/Fgfr1/Six3/Dld/Epas1/Rb1/S1pr1/Gja1/Igsf21/Unc13c/Plcb1/Lgi4/Pmp22	21
GO:0090277	positive regulation of peptide hormone secretion	11/871	120/23174	0.00558807	0.0478351	0.0375291	Glul/Tcf7l2/Abat/Gabbr1/Pfkm/Pax6/Gpld1/Gja1/Cd38/Cacna1d/Apln	11
GO:0034205	amyloid-beta formation	5/871	31/23174	0.00559011	0.0478351	0.0375291	Apoe/Tmed10/Sorl1/Clu/Prnp	5
GO:1902991	regulation of amyloid precursor protein catabolic process	5/871	31/23174	0.00559011	0.0478351	0.0375291	Apoe/Tmed10/Sorl1/Clu/Prnp	5
GO:1901652	response to peptide	25/871	383/23174	0.00559469	0.0478351	0.0375291	Enho/Ggh/Ahcyl1/Lmbrd1/Il18/Agt/Akt2/Sesn3/Phip/Pid1/Ptk2/Gpam/Cyfip1/Appl2/Gpld1/Ogt/Slc27a1/Prnp/Anxa5/Pdk2/Plcb1/Slc25a33/Srebf1/Cry2/Rarres2	25
GO:0051188	cofactor biosynthetic process	18/871	246/23174	0.00563668	0.0481096	0.0377444	Aldoa/Acss2/Nadk2/Pfkm/Zbtb20/Slc7a11/Ppargc1a/Dld/Acss1/Acsl6/Ogt/Aldoc/Pdk2/Nupr1/Gphn/Cox10/Pts/Pfkp	18
GO:0007517	muscle organ development	27/871	424/23174	0.00566718	0.0482007	0.0378159	Tcf7l2/Dmd/Ncam1/Sgcb/Dner/Fgfr1/Chd2/Kmt5b/Ccnt2/Paxbp1/Gpcpd1/Usp2/Fgfrl1/Nln/Nr1d2/S100b/Cntfr/Rb1/Fzd2/S1pr1/Gja1/Ddx5/Nupr1/Cd164/Hlf/Hivep3/Pmp22	27
GO:0050673	epithelial cell proliferation	27/871	424/23174	0.00566718	0.0482007	0.0378159	Glul/Ptn/Apoe/Vegfa/Tcf7l2/Fgfr3/Id2/Ctsl/Notch2/Rgcc/Grn/Kdm5b/Adora2b/Fgfr1/Pax6/Krit1/Rida/Rb1/F3/Gja1/Htra1/Nupr1/Cyp7b1/Nr1d1/Lgr4/Apln/Adk	27
GO:0033157	regulation of intracellular protein transport	16/871	209/23174	0.005747	0.0487943	0.0382816	Cd81/Tcf7l2/Insig1/Erlec1/Svip/Gli3/Akt2/Sorl1/Tm9sf4/Ogt/Prnp/Rapgef3/Gas6/Srebf1/Derl2/Ifi27	16
GO:0032231	regulation of actin filament bundle assembly	10/871	104/23174	0.00578099	0.0489307	0.0383886	Pfn2/Pdlim4/Rgcc/Sh3pxd2b/Sdc4/Cd47/S1pr1/Rapgef3/Dlc1/Swap70	10
GO:0071496	cellular response to external stimulus	20/871	285/23174	0.00578481	0.0489307	0.0383886	Glul/Tcf7l2/Cpeb4/Xpr1/Slc38a3/Lamp2/Adora2b/Sesn3/Srebf2/Ncoa1/Pik3c2a/Impact/Fam107a/Atp1a2/Slc1a2/Pdk2/Gas6/Srebf1/Pdia3/Slc2a1	20
GO:1900076	regulation of cellular response to insulin stimulus	9/871	88/23174	0.00579323	0.0489307	0.0383886	Enho/Lmbrd1/Agt/Sesn3/Pid1/Appl2/Gpld1/Ogt/Rarres2	9
GO:0043954	cellular component maintenance	7/871	58/23174	0.00586959	0.0493488	0.0387167	Apoe/Lnpk/Kifc3/Chchd10/Cadm1/Prnp/Grin2b	7
GO:0061337	cardiac conduction	7/871	58/23174	0.00586959	0.0493488	0.0387167	Agt/Zmpste24/Ank2/Kcnn2/Gja1/Scn1b/Cacna1d	7
GO:0007050	cell cycle arrest	12/871	138/23174	0.00593205	0.0493488	0.0387167	Tcf7l2/Id2/Notch2/Rgcc/Rb1/Hepacam/Magi2/Whamm/Slc25a33/Crlf3/Cgrrf1/Pmp22	12
GO:0018279	protein N-linked glycosylation via asparagine	4/871	20/23174	0.00593426	0.0493488	0.0387167	Fut8/Stt3b/Tusc3/Mgat5	4
GO:0034368	protein-lipid complex remodeling	4/871	20/23174	0.00593426	0.0493488	0.0387167	Apoe/Abca5/Lcat/Pla2g7	4
GO:0034369	plasma lipoprotein particle remodeling	4/871	20/23174	0.00593426	0.0493488	0.0387167	Apoe/Abca5/Lcat/Pla2g7	4
GO:0046514	ceramide catabolic process	4/871	20/23174	0.00593426	0.0493488	0.0387167	Psap/Asah1/Hexa/Hexb	4
GO:0046697	decidualization	4/871	20/23174	0.00593426	0.0493488	0.0387167	Ptn/Ctsl/Il11ra1/Ctsb	4
GO:0060307	regulation of ventricular cardiac muscle cell membrane repolarization	4/871	20/23174	0.00593426	0.0493488	0.0387167	Snta1/Zmpste24/Gja1/Scn1b	4
GO:0007030	Golgi organization	11/871	121/23174	0.00594418	0.0493488	0.0387167	Lman1/Tmed10/Rab30/Atl2/Trip11/Stx16/Tmed4/Surf4/Kifc3/Syne1/Tmed5	11
GO:0048732	gland development	29/871	467/23174	0.0059888	0.049565	0.0388863	Ptn/Vegfa/Tcf7l2/Id2/Serpine2/Psap/Notch2/Slc9a3r1/Kdm5b/Gli3/Acadm/Orai1/Zmpste24/Fgfr1/Btbd7/Pax6/Tet2/Rb1cc1/Prkcsh/Six3/Wls/Cadm1/Arhgap5/Gja1/Thrb/Atp2b2/Cyp7b1/Pdgfrb/Id4	29
GO:0006094	gluconeogenesis	8/871	73/23174	0.00600202	0.049565	0.0388863	Tcf7l2/Acadm/G6pc3/Gpd2/Nln/Ogt/Pdk2/Nr1d1	8
GO:0060191	regulation of lipase activity	8/871	73/23174	0.00600202	0.049565	0.0388863	Fgfr3/Agt/Fgfr1/Por/Dlc1/Lmf1/Pdgfrb/Bicd1	8
GO:0008361	regulation of cell size	16/871	210/23174	0.00601096	0.049565	0.0388863	Apoe/Vegfa/Aqp4/Rnd2/Slc9a3r1/Clcn3/Rb1cc1/Sema4b/Cyfip1/Lrrc8a/Omg/Ogt/Mgll/Arhgap5/Rapgef3/Atp2b2	16
GO:0048771	tissue remodeling	15/871	192/23174	0.00612603	0.0504283	0.0395636	Ptn/Vegfa/Fgfr3/Il18/Notch2/Agt/Itgav/Epas1/Tpp1/Mertk/S1pr1/Gja1/Cd38/Abr/Lgr4	15
GO:0014812	muscle cell migration	10/871	105/23174	0.0061804	0.0506189	0.0397131	Il18/Agt/Sorl1/Dock4/Ppargc1a/Ptk2/F3/Rapgef3/Pdgfrb/Zfp950	10
GO:0018958	phenol-containing compound metabolic process	10/871	105/23174	0.0061804	0.0506189	0.0397131	Abat/Slc7a11/Epas1/Crym/Cyp2d22/Maob/Sult1a1/Atp2b2/Cpq/Dio2	10
GO:0043266	regulation of potassium ion transport	10/871	105/23174	0.0061804	0.0506189	0.0397131	Atp1b1/Cd63/Klhl24/Rgs7/Ank2/Prnp/Atp1b2/Rapgef3/Wnk2/Cacna1d	10
GO:0010876	lipid localization	24/871	366/23174	0.00619543	0.0506567	0.0397428	Apoe/Pitpnc1/Soat1/Psap/Selenom/Agt/Kdm5b/Hexa/Akt2/Sorl1/Itgav/Srebf2/Abca5/Lrp10/Slco1c1/Acsl6/Mfsd2a/Lcat/Slc27a1/Crot/Acsl3/Hexb/Mttp/Cry2	24
GO:0051492	regulation of stress fiber assembly	9/871	89/23174	0.00623588	0.0509019	0.0399352	Pfn2/Pdlim4/Rgcc/Sh3pxd2b/Sdc4/Cd47/S1pr1/Rapgef3/Dlc1	9
GO:0010906	regulation of glucose metabolic process	11/871	122/23174	0.00631789	0.051485	0.0403926	Tcf7l2/Rora/Akt2/Acadm/Zmpste24/Nln/Gpld1/Ogt/Pdk2/Nr1d1/Ppp1r3g	11
GO:0007097	nuclear migration	5/871	32/23174	0.0064241	0.0517966	0.0406371	Slc9a3r1/Pax6/Ptk2/Syne1/Clmn	5
GO:0015988	energy coupled proton transmembrane transport, against electrochemical gradient	5/871	32/23174	0.0064241	0.0517966	0.0406371	Atp6v0e/Atp6v0b/Atp6v0a1/Atp6v1a/Atp1a2	5
GO:0060306	regulation of membrane repolarization	5/871	32/23174	0.0064241	0.0517966	0.0406371	Snta1/Zmpste24/Gja1/Scn1b/Cacna1d	5
GO:0010594	regulation of endothelial cell migration	13/871	157/23174	0.00644341	0.0517966	0.0406371	Glul/Apoe/Vegfa/Rgcc/Grn/Agt/Sash1/Adora2b/Fgfr1/Pik3c2a/Krit1/Gpld1/Plpp3	13
GO:0021543	pallium development	13/871	157/23174	0.00644341	0.0517966	0.0406371	Ntrk2/Bcan/Pou3f3/Gli3/Lhx2/Cdh2/Fgfr1/Pax6/Foxg1/Mfsd2a/Plcb1/Ccdc141/Id4	13
GO:0015807	L-amino acid transport	7/871	59/23174	0.0064489	0.0517966	0.0406371	Slc1a3/Slc7a2/Slc38a3/Agt/Slc3a2/Slc7a11/Slc1a2	7
GO:0030968	endoplasmic reticulum unfolded protein response	7/871	59/23174	0.0064489	0.0517966	0.0406371	Amfr/Bfar/Selenos/Herpud1/Wfs1/Derl1/Derl2	7
GO:0060119	inner ear receptor cell development	7/871	59/23174	0.0064489	0.0517966	0.0406371	Slc9a3r1/Fgfr1/Trip11/Sdc4/Fzd2/Atp2b2/Ift27	7
GO:0018023	peptidyl-lysine trimethylation	6/871	45/23174	0.00646259	0.0517966	0.0406371	Nsd3/Kmt5b/Kmt2a/Tet2/Ogt/Hist1h1c	6
GO:0032965	regulation of collagen biosynthetic process	6/871	45/23174	0.00646259	0.0517966	0.0406371	Il18/Rgcc/Adora2b/Rapgef3/Pdgfrb/Cyp2j6	6
GO:0035264	multicellular organism growth	16/871	212/23174	0.00656832	0.0524364	0.041139	Tcf7l2/Selenom/Notch2/Agt/Sgip1/Zmpste24/Sh3pxd2b/Kmt2c/Gpd2/Apba2/Gpam/Slc1a2/Sik3/Zfp950/Ezr/Pmp22	16
GO:0045927	positive regulation of growth	21/871	308/23174	0.0065702	0.0524364	0.041139	Cd81/Apoe/Vegfa/Ncam1/Rnd2/Agt/Hbegf/Sgip1/Fgfr1/Sh3pxd2b/Ptk2/Gpam/Cyfip1/Wfs1/Lgi1/Plcb1/Slc25a33/Cd38/Derl2/Ezr/Hopx	21
GO:0010038	response to metal ion	19/871	269/23174	0.00657475	0.0524364	0.041139	Mt3/Nrxn1/Ncam1/Id2/Ggh/Ahcyl1/S100a16/Abat/Cpne2/Mt2/Gpld1/Lcat/Mt1/Prnp/Anxa5/Ass1/Sod3/Gphn/Slc41a1	19
GO:0006869	lipid transport	22/871	328/23174	0.00662127	0.0527209	0.0413623	Apoe/Pitpnc1/Soat1/Psap/Selenom/Agt/Kdm5b/Akt2/Sorl1/Itgav/Srebf2/Abca5/Lrp10/Slco1c1/Acsl6/Mfsd2a/Lcat/Slc27a1/Crot/Acsl3/Mttp/Cry2	22
GO:0043543	protein acylation	17/871	231/23174	0.00663417	0.0527373	0.0413751	Glul/Esco1/Auts2/Zmpste24/Por/Brd8/Kmt2a/Ncoa1/Epc1/Dld/Zdhhc17/Nat8f1/Ogt/Nupr1/Nat8/Rapgef3/Hhatl	17
GO:0060537	muscle tissue development	29/871	471/23174	0.00671328	0.0532302	0.0417618	Vegfa/Tcf7l2/Dmd/Ncam1/Id2/Agt/Sgcb/Acadm/Dner/Zmpste24/Fgfr1/Ppargc1a/Ccnt2/Gpcpd1/Usp2/Nln/Nr1d2/S100b/Rb1/S1pr1/Gja1/Ddx5/Nupr1/Nebl/Pdgfrb/Hlf/Zfp950/Hivep3/Pmp22	29
GO:0030111	regulation of Wnt signaling pathway	20/871	289/23174	0.00671806	0.0532302	0.0417618	Apoe/Tcf7l2/Dkk3/Macf1/Fgfr3/Tle1/Lrp4/Slc9a3r1/Gli3/Ctnnd2/Cdh2/Amer2/Six3/Wls/Gpc5/Plpp3/Wnk2/Tle4/Lgr4/Daam2	20
GO:1903531	negative regulation of secretion by cell	17/871	232/23174	0.00691648	0.0541951	0.0425189	Apoe/Frmd4a/Enho/Rgcc/Neo1/Abat/Gabbr1/Cnr1/Anxa5/Maob/Pde8b/Gas6/Srebf1/Cry2/Abr/Lgr4/Ezr	17
GO:0010035	response to inorganic substance	30/871	493/23174	0.00692842	0.0541951	0.0425189	Mt3/Slc1a3/Nrxn1/Ncam1/Id2/Ggh/Ahcyl1/Psap/S100a16/Selenom/Abat/Cat/Itgav/Cpne2/Impact/Mt2/Selenop/Gpld1/Lcat/Mt1/Prnp/Gpr37l1/Anxa5/Ass1/Sod3/Plcb1/Gphn/Pdgfrb/Sirpa/Slc41a1	30
GO:0006072	glycerol-3-phosphate metabolic process	3/871	11/23174	0.00696237	0.0541951	0.0425189	Gk/Gpd2/Gpam	3
GO:0007039	protein catabolic process in the vacuole	3/871	11/23174	0.00696237	0.0541951	0.0425189	Cd81/Lamp2/Laptm4b	3
GO:0014052	regulation of gamma-aminobutyric acid secretion	3/871	11/23174	0.00696237	0.0541951	0.0425189	Slc6a1/Abat/Gabbr1	3
GO:0021554	optic nerve development	3/871	11/23174	0.00696237	0.0541951	0.0425189	Gli3/Kcna2/Nav2	3
GO:0021684	cerebellar granular layer formation	3/871	11/23174	0.00696237	0.0541951	0.0425189	Nrxn1/Grid2/Atp2b2	3
GO:0021707	cerebellar granule cell differentiation	3/871	11/23174	0.00696237	0.0541951	0.0425189	Nrxn1/Grid2/Atp2b2	3
GO:0045924	regulation of female receptivity	3/871	11/23174	0.00696237	0.0541951	0.0425189	Ncoa1/Thrb/Ppp1r1b	3
GO:0097084	vascular smooth muscle cell development	3/871	11/23174	0.00696237	0.0541951	0.0425189	Vegfa/Sgcb/Ramp2	3
GO:1904152	regulation of retrograde protein transport, ER to cytosol	3/871	11/23174	0.00696237	0.0541951	0.0425189	Erlec1/Svip/Derl2	3
GO:0007266	Rho protein signal transduction	15/871	195/23174	0.0070384	0.0542602	0.0425699	Apoe/Hacd3/Rnd2/Ngef/Pdpn/Cdh2/Arhgef12/Fgd4/Cdc42ep4/Fgd6/Prex2/Dlc1/Pdgfrb/Eps8/Abr	15
GO:0042446	hormone biosynthetic process	8/871	75/23174	0.00705755	0.0542602	0.0425699	Dkk3/Bmpr1b/H2-Ke6/Por/Ppargc1a/Hsd11b1/Pde8b/Dio2	8
GO:0050766	positive regulation of phagocytosis	8/871	75/23174	0.00705755	0.0542602	0.0425699	Mfge8/Ptk2/Appl2/Mertk/Cd47/Gas6/Sirpa/Abr	8
GO:0070373	negative regulation of ERK1 and ERK2 cascade	8/871	75/23174	0.00705755	0.0542602	0.0425699	Dmd/Timp3/Ndrg2/Slc9a3r1/Camk2n1/Wnk2/Sirpa/Ezr	8
GO:0051924	regulation of calcium ion transport	19/871	271/23174	0.00709695	0.0542602	0.0425699	Saraf/Dmd/Atp1b1/Agt/Orai1/Usp2/S100a1/Ank2/Gnao1/Prnp/Gja1/Atp1a2/Rapgef3/Wfs1/Atp2b2/Slc8b1/Pdgfrb/Cacna1d/Hspa2	19
GO:0006516	glycoprotein catabolic process	4/871	21/23174	0.00711573	0.0542602	0.0425699	Cst3/Stt3b/Fbxo2/Fbxo44	4
GO:0010560	positive regulation of glycoprotein biosynthetic process	4/871	21/23174	0.00711573	0.0542602	0.0425699	Tcf7l2/Soat1/Ramp1/Plcb1	4
GO:0018196	peptidyl-asparagine modification	4/871	21/23174	0.00711573	0.0542602	0.0425699	Fut8/Stt3b/Tusc3/Mgat5	4
GO:0022010	central nervous system myelination	4/871	21/23174	0.00711573	0.0542602	0.0425699	Fgfr3/Omg/Clu/Id4	4
GO:0032291	axon ensheathment in central nervous system	4/871	21/23174	0.00711573	0.0542602	0.0425699	Fgfr3/Omg/Clu/Id4	4
GO:0034367	protein-containing complex remodeling	4/871	21/23174	0.00711573	0.0542602	0.0425699	Apoe/Abca5/Lcat/Pla2g7	4
GO:0042572	retinol metabolic process	4/871	21/23174	0.00711573	0.0542602	0.0425699	Rdh14/Retsat/Dhrs3/Aldh1a1	4
GO:0043984	histone H4-K16 acetylation	4/871	21/23174	0.00711573	0.0542602	0.0425699	Auts2/Zmpste24/Kmt2a/Ogt	4
GO:0009308	amine metabolic process	9/871	91/23174	0.00719878	0.0545683	0.0428117	Sat1/Abat/Smox/Slc7a11/Epas1/Cyp2d22/Maob/Hnmt/Naaa	9
GO:0001504	neurotransmitter uptake	6/871	46/23174	0.007201	0.0545683	0.0428117	Slc1a3/Slc6a1/Gpm6b/Slc7a11/Atp1a2/Slc1a2	6
GO:0019674	NAD metabolic process	6/871	46/23174	0.007201	0.0545683	0.0428117	Ldhb/Nadk2/Pfkm/Gpd2/Idh3b/Pfkp	6
GO:0098754	detoxification	6/871	46/23174	0.007201	0.0545683	0.0428117	Mt3/Prdx6/Mt2/Gstm5/Mt1/Sod3	6
GO:0009611	response to wounding	30/871	495/23174	0.00731802	0.0553688	0.0434397	Cd81/Ptn/Apoe/Slc1a3/Macf1/Fgfr3/Serpine2/Notch2/Grn/Neo1/Entpd2/Abat/Hbegf/Pdpn/Lnpk/Slc7a11/Mapk8ip3/Omg/Sdc4/Grin2c/Mertk/F3/Gja1/Slc1a2/Matn4/Anxa5/Cd151/Papss2/Gas6/Hopx	30
GO:0043114	regulation of vascular permeability	5/871	33/23174	0.00734157	0.0554607	0.0435118	Vegfa/Il18/Ddah1/Ramp2/Abr	5
GO:0021987	cerebral cortex development	10/871	108/23174	0.00750836	0.0564716	0.0443049	Ntrk2/Pou3f3/Gli3/Lhx2/Cdh2/Fgfr1/Pax6/Foxg1/Plcb1/Ccdc141	10
GO:2000379	positive regulation of reactive oxygen species metabolic process	10/871	108/23174	0.00750836	0.0564716	0.0443049	Il18/Ddah1/Agt/Clcn3/Akt2/Pid1/Ogt/Clu/Ass1/Pdgfrb	10
GO:0006813	potassium ion transport	17/871	234/23174	0.00751021	0.0564716	0.0443049	Slc1a3/Atp1b1/Cd63/Kcnj16/Kcna2/Klhl24/Rgs7/Fxyd1/Ank2/Kcnn2/Prnp/Kcnk1/Atp1a2/Atp1b2/Rapgef3/Wnk2/Cacna1d	17
GO:0007631	feeding behavior	11/871	125/23174	0.00755044	0.0566866	0.0444735	Ntrk2/Negr1/Aplp2/Agt/Sgip1/Cnr1/Cpt1a/Cntfr/Grin2b/Derl2/Apln	11
GO:0019319	hexose biosynthetic process	8/871	76/23174	0.00763506	0.0572335	0.0449026	Tcf7l2/Acadm/G6pc3/Gpd2/Nln/Ogt/Pdk2/Nr1d1	8
GO:0007519	skeletal muscle tissue development	15/871	197/23174	0.00770486	0.0575293	0.0451347	Tcf7l2/Dmd/Dner/Ccnt2/Gpcpd1/Usp2/Nln/Nr1d2/S100b/Rb1/Ddx5/Nupr1/Hlf/Hivep3/Pmp22	15
GO:0014911	positive regulation of smooth muscle cell migration	7/871	61/23174	0.00773364	0.0575293	0.0451347	Il18/Agt/Dock4/Ptk2/F3/Rapgef3/Pdgfrb	7
GO:0048512	circadian behavior	7/871	61/23174	0.00773364	0.0575293	0.0451347	Id2/Kcna2/Usp2/Six3/Nr1d2/Per3/Nr1d1	7
GO:0086003	cardiac muscle cell contraction	7/871	61/23174	0.00773364	0.0575293	0.0451347	Snta1/Fxyd1/Ank2/Kcnn2/Atp1a2/Scn1b/Cacna1d	7
GO:1903428	positive regulation of reactive oxygen species biosynthetic process	7/871	61/23174	0.00773364	0.0575293	0.0451347	Ddah1/Agt/Clcn3/Akt2/Ogt/Clu/Ass1	7
GO:0051402	neuron apoptotic process	20/871	293/23174	0.00777072	0.0577169	0.0452819	Mt3/Ntrk2/Apoe/Vegfa/Cpeb4/Fgfr3/Il18/Grn/Agt/Pigt/Akt2/Grid2/Ppargc1a/Cntfr/Rb1/Mt1/Prnp/Wfs1/Thrb/Usp53	20
GO:0007613	memory	12/871	143/23174	0.00781956	0.0579028	0.0454277	Ntrk2/Ptn/Apoe/Cnr1/Chst10/Trpm7/S100b/Rcan2/Grin2b/Plcb1/Cyp7b1/Ppp1r1b	12
GO:0071326	cellular response to monosaccharide stimulus	12/871	143/23174	0.00781956	0.0579028	0.0454277	Nrxn1/Aqp4/Tcf7l2/Zbtb20/Rab11fip2/Gpld1/Ogt/Pde8b/Gas6/Plcb1/Cacna1d/Nr1d1	12
GO:0051588	regulation of neurotransmitter transport	14/871	179/23174	0.00785578	0.0580827	0.0455688	Ntrk2/Cspg5/Slc6a1/Gpm6b/Pfn2/Myo6/Abat/Gabbr1/Adora2b/Cnr1/Apba2/Rab3gap1/Maob/Apln	14
GO:0008344	adult locomotory behavior	10/871	109/23174	0.00799671	0.0588835	0.0461971	Id2/Hexa/Clcn3/Zmpste24/Prex2/Atp1a2/Eps8/Lgi4/Glrb/Pmp22	10
GO:0048259	regulation of receptor-mediated endocytosis	10/871	109/23174	0.00799671	0.0588835	0.0461971	Vegfa/Lrpap1/Cd63/Sgip1/Mkln1/Syne1/Clu/Magi2/Bicd1/Apln	10
GO:0055076	transition metal ion homeostasis	11/871	126/23174	0.0080004	0.0588835	0.0461971	Mt3/Slc22a17/Aplp2/Neo1/Atp6v1a/Ndfip1/Epas1/Mt2/Slc39a12/Mt1/Prnp	11
GO:0009743	response to carbohydrate	15/871	198/23174	0.00805645	0.0592064	0.0464505	Glul/Nrxn1/Aqp4/Tcf7l2/Zbtb20/Rab11fip2/Gpam/Gpld1/Ogt/Pde8b/Gas6/Plcb1/Srebf1/Cacna1d/Nr1d1	15
GO:0009152	purine ribonucleotide biosynthetic process	16/871	217/23174	0.00814535	0.0597694	0.0468922	Aldoa/Nme7/Acss2/Pfkm/Zbtb20/Ppargc1a/Pid1/Dld/Acss1/Acsl6/Ogt/Aldoc/Pdk2/Nupr1/Papss2/Pfkp	16
GO:0045445	myoblast differentiation	9/871	93/23174	0.00827139	0.0606029	0.0475461	Tcf7l2/Il18/Btg1/Epas1/Cmtm5/Rb1/Cxcl14/Ddx5/Plcb1	9
GO:0032386	regulation of intracellular transport	27/871	437/23174	0.00832525	0.0606962	0.0476193	Cd81/Cspg5/Tcf7l2/Lamp1/Mlc1/Pfn2/Insig1/Erlec1/Svip/Myo6/Adora2b/Gli3/Akt2/Sorl1/Cnr1/Tm9sf4/Yipf5/Apba2/Rab3gap1/Ogt/Prnp/Rapgef3/Gas6/Srebf1/Derl2/Ifi27/Ezr	27
GO:0009311	oligosaccharide metabolic process	5/871	34/23174	0.00834651	0.0606962	0.0476193	B3galt1/Hexb/B3galt2/St3gal4/Ctbs	5
GO:0014047	glutamate secretion	5/871	34/23174	0.00834651	0.0606962	0.0476193	Ntrk2/Myo6/Gabbr1/Rab3gap1/Grin2b	5
GO:0046461	neutral lipid catabolic process	5/871	34/23174	0.00834651	0.0606962	0.0476193	Apoe/Abhd6/Abhd16a/Gpld1/Mgll	5
GO:0046464	acylglycerol catabolic process	5/871	34/23174	0.00834651	0.0606962	0.0476193	Apoe/Abhd6/Abhd16a/Gpld1/Mgll	5
GO:0031649	heat generation	4/871	22/23174	0.0084425	0.0608485	0.0477388	Abat/Cnr1/Slc27a1/Apln	4
GO:0036314	response to sterol	4/871	22/23174	0.0084425	0.0608485	0.0477388	Mlc1/Insig1/Rora/Gpld1	4
GO:0043153	entrainment of circadian clock by photoperiod	4/871	22/23174	0.0084425	0.0608485	0.0477388	Id2/Usp2/Per3/Cry2	4
GO:0051043	regulation of membrane protein ectodomain proteolysis	4/871	22/23174	0.0084425	0.0608485	0.0477388	Apoe/Timp3/Timp4/Gpld1	4
GO:0099625	ventricular cardiac muscle cell membrane repolarization	4/871	22/23174	0.0084425	0.0608485	0.0477388	Snta1/Zmpste24/Gja1/Scn1b	4
GO:1903055	positive regulation of extracellular matrix organization	4/871	22/23174	0.0084425	0.0608485	0.0477388	Rgcc/Agt/Pdpn/Rb1	4
GO:1903362	regulation of cellular protein catabolic process	17/871	237/23174	0.00847707	0.0610073	0.0478634	Cd81/Apoe/Dlgap1/Atraid/Erlec1/Svip/Ufl1/Ptk2/Caml/Ogt/Clu/Herpud1/Nupr1/Laptm4b/Pttg1ip/Derl2/Ezr	17
GO:0032414	positive regulation of ion transmembrane transporter activity	10/871	110/23174	0.00850914	0.0611476	0.0479735	Dmd/Atp1b1/Chchd10/S100a1/Ank2/Atp1b2/Rapgef3/Plcb1/Wnk2/Hspa2	10
GO:0050727	regulation of inflammatory response	23/871	356/23174	0.0086092	0.0617755	0.048466	Cd81/Apoe/Slc7a2/Grn/Agt/Rora/Adora2b/Abcd2/Cnr1/Fndc4/Nr1d2/Ndfip1/Tlr3/Appl2/Rb1/Cd47/Selenos/Mgll/Nupr1/Sirpa/Nr1d1/Abr/Pmp22	23
GO:0009749	response to glucose	14/871	181/23174	0.00862537	0.0618003	0.0484855	Glul/Nrxn1/Aqp4/Tcf7l2/Zbtb20/Rab11fip2/Gpam/Gpld1/Ogt/Pde8b/Gas6/Srebf1/Cacna1d/Nr1d1	14
GO:0032102	negative regulation of response to external stimulus	22/871	336/23174	0.00866565	0.0619977	0.0486403	Apoe/Nrxn1/Serpine2/Grn/Neo1/Abat/Rora/Abcd2/Grid2/Sema4b/Fndc4/Nr1d2/Ndfip1/Appl2/Rb1/Selenos/Gja1/Htra1/Anxa5/Sirpa/Nr1d1/Abr	22
GO:0051403	stress-activated MAPK cascade	18/871	257/23174	0.00871386	0.062251	0.0488391	Vegfa/Hacd3/Tnik/Fgfr3/Agt/Sash1/Spag9/Fgd4/Mapk8ip3/Wnt7b/Rb1cc1/Ptk2/Tlr3/Cd27/Plcb1/Magi3/Sirpa/Ezr	18
GO:2000377	regulation of reactive oxygen species metabolic process	15/871	200/23174	0.00879792	0.0627594	0.049238	Il18/Ddah1/Agt/Abcd2/Clcn3/Akt2/Pid1/Ogt/Cd47/Selenos/Clu/Ass1/Slc25a33/Pdgfrb/Sirpa	15
GO:0045444	fat cell differentiation	17/871	238/23174	0.00882065	0.0628293	0.0492928	Vegfa/Tcf7l2/Id2/Insig1/Arxes2/Fndc5/Rora/Aldh6a1/Ppargc1a/Sh3pxd2b/Selenbp1/Plcb1/Srebf1/Nr1d1/Id4/Gdf10/Rarres2	17
GO:0045471	response to ethanol	8/871	78/23174	0.00889579	0.0632719	0.0496401	Ggh/Abat/Gk/Cnr1/Itpr2/Grin2b/Eps8/Aldh1a1	8
GO:0033240	positive regulation of cellular amine metabolic process	3/871	12/23174	0.00902639	0.0632758	0.0496431	Abat/Epas1/Maob	3
GO:0034375	high-density lipoprotein particle remodeling	3/871	12/23174	0.00902639	0.0632758	0.0496431	Apoe/Abca5/Lcat	3
GO:0060179	male mating behavior	3/871	12/23174	0.00902639	0.0632758	0.0496431	Grn/Ncoa1/Hexb	3
GO:0070970	interleukin-2 secretion	3/871	12/23174	0.00902639	0.0632758	0.0496431	Sptbn1/Gpam/Ezr	3
GO:0071294	cellular response to zinc ion	3/871	12/23174	0.00902639	0.0632758	0.0496431	Mt3/Mt2/Mt1	3
GO:1900221	regulation of amyloid-beta clearance	3/871	12/23174	0.00902639	0.0632758	0.0496431	Apoe/Lrpap1/Clu	3
GO:1902946	protein localization to early endosome	3/871	12/23174	0.00902639	0.0632758	0.0496431	Vegfa/Sorl1/Ezr	3
GO:1903961	positive regulation of anion transmembrane transport	3/871	12/23174	0.00902639	0.0632758	0.0496431	Agt/Fxyd1/Acsl6	3
GO:1904293	negative regulation of ERAD pathway	3/871	12/23174	0.00902639	0.0632758	0.0496431	Erlec1/Svip/Derl2	3
GO:1905668	positive regulation of protein localization to endosome	3/871	12/23174	0.00902639	0.0632758	0.0496431	Vegfa/Sorl1/Ezr	3
GO:0007622	rhythmic behavior	7/871	63/23174	0.009198	0.0642013	0.0503692	Id2/Kcna2/Usp2/Six3/Nr1d2/Per3/Nr1d1	7
GO:0043967	histone H4 acetylation	7/871	63/23174	0.009198	0.0642013	0.0503692	Auts2/Zmpste24/Brd8/Kmt2a/Ncoa1/Epc1/Ogt	7
GO:1903391	regulation of adherens junction organization	7/871	63/23174	0.009198	0.0642013	0.0503692	Vegfa/Macf1/Gpm6b/Ptk2/Sdc4/Fam107a/Dlc1	7
GO:0014823	response to activity	5/871	35/23174	0.00944282	0.0654753	0.0513687	Agt/Fndc5/Ppargc1a/Gpam/Cry2	5
GO:0097106	postsynaptic density organization	5/871	35/23174	0.00944282	0.0654753	0.0513687	Nrxn1/Nrxn2/Cdh2/Grid2/Cadm1	5
GO:1903959	regulation of anion transmembrane transport	5/871	35/23174	0.00944282	0.0654753	0.0513687	Agt/Akt2/Fxyd1/Acsl6/Prnp	5
GO:0001764	neuron migration	14/871	183/23174	0.00945331	0.0654753	0.0513687	Ntrk2/Vegfa/Dclk1/Pex7/Neo1/Astn1/Auts2/Pax6/Mapk8ip3/Foxg1/Ptk2/Gja1/Gpm6a/Gas6	14
GO:2001235	positive regulation of apoptotic signaling pathway	14/871	183/23174	0.00945331	0.0654753	0.0513687	Itm2c/Bmpr1b/Trps1/Timp3/Agt/Slc9a3r1/Nacc2/Chchd10/Clu/Nupr1/Cideb/G0s2/Tnfsf12/Pdia3	14
GO:0045685	regulation of glial cell differentiation	9/871	95/23174	0.00946128	0.0654753	0.0513687	Ptn/Tcf7l2/Fgfr3/Id2/Serpine2/Gpr37l1/Nr1d1/Id4/Daam2	9
GO:0009165	nucleotide biosynthetic process	19/871	279/23174	0.00953277	0.0658763	0.0516834	Aldoa/Nme7/Acss2/Nadk2/Adora2b/Pfkm/Zbtb20/Ppargc1a/Pid1/Dld/Acss1/Acsl6/Ogt/Aldoc/Pdk2/Nupr1/Papss2/Pfkp/Adk	19
GO:0008643	carbohydrate transport	12/871	147/23174	0.00964414	0.0665514	0.052213	Lmbrd1/Slc35a2/Akt2/Pid1/Slc35a5/Appl2/Mfsd2a/Slc1a2/Tmem144/Slc35a3/Slc2a1/Ezr	12
GO:0006979	response to oxidative stress	25/871	401/23174	0.00974339	0.067141	0.0526756	Mt3/Prdx6/Cst3/Apoe/Fut8/Psap/Gpx8/Cat/Sesn3/Itgav/Slc7a11/Ppargc1a/Impact/Epas1/Mgst1/Selenos/Prnp/Gpr37l1/Rcan2/Pdk2/Sod3/Cd38/Pdgfrb/Sirpa/Aldh1a1	25
GO:1904036	negative regulation of epithelial cell apoptotic process	6/871	49/23174	0.00978056	0.0673019	0.0528018	Krit1/Rb1/Nupr1/Ramp2/Wfs1/Gas6	6
GO:1901342	regulation of vasculature development	22/871	340/23174	0.00986522	0.0674117	0.052888	Glul/Ptn/Vegfa/Tcf4/Btg1/Rgcc/Grn/Cth/Tmem100/Tspan12/Ddah1/Agt/Sash1/Jak1/Pik3c2a/Krit1/S100a1/Tlr3/F3/Ramp2/Rapgef3/Chil1	22
GO:0010631	epithelial cell migration	19/871	280/23174	0.00987945	0.0674117	0.052888	Glul/Apoe/Vegfa/Macf1/Cd63/Pfn2/Rgcc/Grn/Agt/Sash1/Hbegf/Adora2b/Itgav/Fgfr1/Pik3c2a/Ptk2/Dock1/Krit1/Gpld1	19
GO:0070482	response to oxygen levels	19/871	280/23174	0.00987945	0.0674117	0.052888	Vegfa/Cpeb4/Atp1b1/Il18/Rgcc/Abat/Ddah1/Cat/Rora/Acaa2/Tm9sf4/Itpr2/Fmn2/Atp6v1a/Epas1/Ogt/Sod3/Grin2b/Cd38	19
GO:0009746	response to hexose	14/871	184/23174	0.00989008	0.0674117	0.052888	Glul/Nrxn1/Aqp4/Tcf7l2/Zbtb20/Rab11fip2/Gpam/Gpld1/Ogt/Pde8b/Gas6/Srebf1/Cacna1d/Nr1d1	14
GO:0009648	photoperiodism	4/871	23/23174	0.00992123	0.0674117	0.052888	Id2/Usp2/Per3/Cry2	4
GO:0045723	positive regulation of fatty acid biosynthetic process	4/871	23/23174	0.00992123	0.0674117	0.052888	Agt/Abcd2/Elovl5/Srebf1	4
GO:0046475	glycerophospholipid catabolic process	4/871	23/23174	0.00992123	0.0674117	0.052888	Prdx6/Gpcpd1/Abhd16a/Plcb1	4
GO:0071467	cellular response to pH	4/871	23/23174	0.00992123	0.0674117	0.052888	Slc38a3/Impact/Gpld1/Gja1	4
GO:1903020	positive regulation of glycoprotein metabolic process	4/871	23/23174	0.00992123	0.0674117	0.052888	Tcf7l2/Soat1/Ramp1/Plcb1	4
GO:0033692	cellular polysaccharide biosynthetic process	7/871	64/23174	0.0100018	0.0677698	0.0531689	Pgm2/Akt2/Acadm/Csgalnact1/Phkg1/Nr1d1/Ppp1r3g	7
GO:1901264	carbohydrate derivative transport	7/871	64/23174	0.0100018	0.0677698	0.0531689	Psap/Slc35a2/G6pc3/Slc35a5/Mfsd2a/Gja1/Slc35a3	7
GO:0030004	cellular monovalent inorganic cation homeostasis	9/871	96/23174	0.0101026	0.0683574	0.0536299	Slc4a4/Atp1b1/Grn/Agt/Tm9sf4/Atp6v0a1/Dmxl1/Atp1a2/Atp1b2	9
GO:0046034	ATP metabolic process	17/871	242/23174	0.0103079	0.0696498	0.0546438	Atp1b1/Aldoa/Surf1/Pfkm/Zbtb20/Atp6v1a/Ppargc1a/Pid1/Dld/Chchd10/Ogt/Atp1a2/Aldoc/Nupr1/Slc25a33/Pfkp/Cox4i2	17
GO:1904018	positive regulation of vasculature development	15/871	204/23174	0.0104428	0.0704633	0.0552821	Vegfa/Btg1/Grn/Cth/Tmem100/Ddah1/Sash1/Jak1/Pik3c2a/S100a1/Tlr3/F3/Ramp2/Rapgef3/Chil1	15
GO:0006914	autophagy	24/871	383/23174	0.0105327	0.0708735	0.0556039	Mt3/Tmem59/Ctsd/Lamp2/Svip/Sesn3/Zmpste24/Atp6v0a1/Soga3/Herc1/Zkscan3/Tpcn1/Pik3c2a/Rb1cc1/Ptk2/Rab3gap1/Snx14/Vps13c/Lix1/Eva1a/Nupr1/Srebf1/Ctsa/Pmp22	24
GO:0061919	process utilizing autophagic mechanism	24/871	383/23174	0.0105327	0.0708735	0.0556039	Mt3/Tmem59/Ctsd/Lamp2/Svip/Sesn3/Zmpste24/Atp6v0a1/Soga3/Herc1/Zkscan3/Tpcn1/Pik3c2a/Rb1cc1/Ptk2/Rab3gap1/Snx14/Vps13c/Lix1/Eva1a/Nupr1/Srebf1/Ctsa/Pmp22	24
GO:0034404	nucleobase-containing small molecule biosynthetic process	13/871	167/23174	0.0105774	0.0710758	0.0557626	Smpdl3a/Aldoa/Entpd2/Nme7/Pfkm/Zbtb20/Ppargc1a/Ogt/Aldoc/Nupr1/Enpp5/Pfkp/Adk	13
GO:0090132	epithelium migration	19/871	282/23174	0.0106031	0.0711503	0.0558211	Glul/Apoe/Vegfa/Macf1/Cd63/Pfn2/Rgcc/Grn/Agt/Sash1/Hbegf/Adora2b/Itgav/Fgfr1/Pik3c2a/Ptk2/Dock1/Krit1/Gpld1	19
GO:0035886	vascular smooth muscle cell differentiation	5/871	36/23174	0.0106343	0.0711633	0.0558313	Vegfa/Cth/Sgcb/Ramp2/Pdgfrb	5
GO:0051181	cofactor transport	5/871	36/23174	0.0106343	0.0711633	0.0558313	Slc22a17/Slc9a3r1/Slc7a11/Cd320/Tcn2	5
GO:0001523	retinoid metabolic process	6/871	50/23174	0.0107701	0.0717173	0.0562659	Rdh14/Retsat/Cyp2j6/Dhrs3/Aldh1a1/Rarres2	6
GO:0051055	negative regulation of lipid biosynthetic process	6/871	50/23174	0.0107701	0.0717173	0.0562659	Apoe/Dkk3/Enho/Insig1/Slc27a1/Pde8b	6
GO:0099054	presynapse assembly	6/871	50/23174	0.0107701	0.0717173	0.0562659	Nrxn1/Slitrk2/Lrp4/Grid2/Cadm1/Mdga2	6
GO:0010595	positive regulation of endothelial cell migration	9/871	97/23174	0.010776	0.0717173	0.0562659	Vegfa/Grn/Agt/Sash1/Adora2b/Fgfr1/Pik3c2a/Gpld1/Plpp3	9
GO:0099504	synaptic vesicle cycle	16/871	224/23174	0.0108465	0.0720497	0.0565267	Nrxn1/Cspg5/Pfn2/Grn/Myo6/Adora2b/Clcn3/Cnr1/Cdh2/Ston2/Apba2/Rab3gap1/Cyfip1/Dennd1a/Magi2/Unc13c	16
GO:0003407	neural retina development	7/871	65/23174	0.0108556	0.0720497	0.0565267	Ptn/Tspan12/Six3/Rorb/Gpm6a/Fjx1/Thrb	7
GO:0043271	negative regulation of ion transport	13/871	168/23174	0.0110837	0.0734634	0.0576358	Serpine2/Gpm6b/Abat/Gabbr1/Slc9a3r1/Akt2/Cnr1/Usp2/Pik3c2a/Gnao1/Atp1a2/Maob/Wnk2	13
GO:0071322	cellular response to carbohydrate stimulus	12/871	150/23174	0.0112171	0.0741142	0.0581464	Nrxn1/Aqp4/Tcf7l2/Zbtb20/Rab11fip2/Gpld1/Ogt/Pde8b/Gas6/Plcb1/Cacna1d/Nr1d1	12
GO:0014706	striated muscle tissue development	27/871	448/23174	0.0113066	0.0741142	0.0581464	Vegfa/Tcf7l2/Dmd/Ncam1/Id2/Agt/Sgcb/Acadm/Dner/Zmpste24/Fgfr1/Ccnt2/Gpcpd1/Usp2/Nln/Nr1d2/S100b/Rb1/S1pr1/Gja1/Ddx5/Nupr1/Nebl/Pdgfrb/Hlf/Hivep3/Pmp22	27
GO:0090130	tissue migration	19/871	284/23174	0.0113684	0.0741142	0.0581464	Glul/Apoe/Vegfa/Macf1/Cd63/Pfn2/Rgcc/Grn/Agt/Sash1/Hbegf/Adora2b/Itgav/Fgfr1/Pik3c2a/Ptk2/Dock1/Krit1/Gpld1	19
GO:0006857	oligopeptide transport	3/871	13/23174	0.0114104	0.0741142	0.0581464	Slc15a2/Slc9a3r1/Slc7a11	3
GO:0006862	nucleotide transport	3/871	13/23174	0.0114104	0.0741142	0.0581464	Slc25a36/Gja1/Slc25a33	3
GO:0015802	basic amino acid transport	3/871	13/23174	0.0114104	0.0741142	0.0581464	Slc7a2/Slc38a3/Agt	3
GO:0031223	auditory behavior	3/871	13/23174	0.0114104	0.0741142	0.0581464	Slc1a3/Nrxn1/Nrxn2	3
GO:0042402	cellular biogenic amine catabolic process	3/871	13/23174	0.0114104	0.0741142	0.0581464	Sat1/Smox/Hnmt	3
GO:0042983	amyloid precursor protein biosynthetic process	3/871	13/23174	0.0114104	0.0741142	0.0581464	Itm2c/Itm2b/Soat1	3
GO:0042984	regulation of amyloid precursor protein biosynthetic process	3/871	13/23174	0.0114104	0.0741142	0.0581464	Itm2c/Itm2b/Soat1	3
GO:0043691	reverse cholesterol transport	3/871	13/23174	0.0114104	0.0741142	0.0581464	Apoe/Abca5/Lcat	3
GO:0061615	glycolytic process through fructose-6-phosphate	3/871	13/23174	0.0114104	0.0741142	0.0581464	Aldoa/Pfkm/Pfkp	3
GO:0097090	presynaptic membrane organization	3/871	13/23174	0.0114104	0.0741142	0.0581464	Apoe/Nrxn1/Lrp4	3
GO:1902950	regulation of dendritic spine maintenance	3/871	13/23174	0.0114104	0.0741142	0.0581464	Apoe/Prnp/Grin2b	3
GO:1905666	regulation of protein localization to endosome	3/871	13/23174	0.0114104	0.0741142	0.0581464	Vegfa/Sorl1/Ezr	3
GO:0006821	chloride transport	9/871	98/23174	0.0114826	0.0743784	0.0583537	Slc1a3/Ttyh1/Gabrg1/Clcn3/Clcc1/Gabra4/Gabrb1/Prnp/Glrb	9
GO:1902903	regulation of supramolecular fiber organization	22/871	345/23174	0.0115496	0.0743784	0.0583537	Apoe/Pfn2/Pdlim4/Rgcc/Sptbn1/Chadl/Spire1/Fmn2/Sh3pxd2b/Cdc42ep4/Cyfip1/Sdc4/Slc39a12/Rb1/Cd47/Clu/S1pr1/Rapgef3/Whamm/Dlc1/Swap70/Eps8	22
GO:0006706	steroid catabolic process	4/871	24/23174	0.0115581	0.0743784	0.0583537	Mt3/Apoe/Hsd11b1/Hsd17b11	4
GO:0006882	cellular zinc ion homeostasis	4/871	24/23174	0.0115581	0.0743784	0.0583537	Mt3/Mt2/Slc39a12/Mt1	4
GO:0009065	glutamine family amino acid catabolic process	4/871	24/23174	0.0115581	0.0743784	0.0583537	Asrgl1/Adhfe1/Ddah1/Prodh	4
GO:0034104	negative regulation of tissue remodeling	4/871	24/23174	0.0115581	0.0743784	0.0583537	Vegfa/Agt/Cd38/Abr	4
GO:1902683	regulation of receptor localization to synapse	4/871	24/23174	0.0115581	0.0743784	0.0583537	Tnik/Gpc6/Magi2/Nptn	4
GO:0009260	ribonucleotide biosynthetic process	16/871	226/23174	0.0117356	0.0754207	0.0591714	Aldoa/Nme7/Acss2/Pfkm/Zbtb20/Ppargc1a/Pid1/Dld/Acss1/Acsl6/Ogt/Aldoc/Pdk2/Nupr1/Papss2/Pfkp	16
GO:0006111	regulation of gluconeogenesis	6/871	51/23174	0.0118284	0.0758168	0.0594822	Tcf7l2/Acadm/Nln/Ogt/Pdk2/Nr1d1	6
GO:0033619	membrane protein proteolysis	6/871	51/23174	0.0118284	0.0758168	0.0594822	Apoe/Timp3/Sppl2a/H13/Timp4/Gpld1	6
GO:0046364	monosaccharide biosynthetic process	8/871	82/23174	0.0118749	0.0760148	0.0596375	Tcf7l2/Acadm/G6pc3/Gpd2/Nln/Ogt/Pdk2/Nr1d1	8
GO:0072599	establishment of protein localization to endoplasmic reticulum	5/871	37/23174	0.0119245	0.0762321	0.059808	Macf1/Pmm1/Arxes2/Srpr/Rab3gap1	5
GO:2001023	regulation of response to drug	10/871	116/23174	0.0121314	0.0774532	0.060766	Psap/Abat/Agt/Gabbr1/Cnr1/Kcna2/Kmt2a/Ncoa1/Gabra4/Gpr37l1	10
GO:0001890	placenta development	13/871	170/23174	0.0121526	0.0774868	0.0607923	Ptn/Ctsl/Notch2/Il11ra1/Ctsb/Itgav/Birc6/Ncoa1/Wnt7b/Epas1/Xist/Htra1/Ndp	13
GO:1901293	nucleoside phosphate biosynthetic process	19/871	286/23174	0.0121771	0.0775308	0.0608269	Aldoa/Nme7/Acss2/Nadk2/Adora2b/Pfkm/Zbtb20/Ppargc1a/Pid1/Dld/Acss1/Acsl6/Ogt/Aldoc/Pdk2/Nupr1/Papss2/Pfkp/Adk	19
GO:0006165	nucleoside diphosphate phosphorylation	9/871	99/23174	0.0122233	0.0775308	0.0608269	Aldoa/Nme7/Pfkm/Zbtb20/Ppargc1a/Ogt/Aldoc/Nupr1/Pfkp	9
GO:0009135	purine nucleoside diphosphate metabolic process	9/871	99/23174	0.0122233	0.0775308	0.0608269	Aldoa/Entpd2/Pfkm/Zbtb20/Ppargc1a/Ogt/Aldoc/Nupr1/Pfkp	9
GO:0009179	purine ribonucleoside diphosphate metabolic process	9/871	99/23174	0.0122233	0.0775308	0.0608269	Aldoa/Entpd2/Pfkm/Zbtb20/Ppargc1a/Ogt/Aldoc/Nupr1/Pfkp	9
GO:0042737	drug catabolic process	12/871	152/23174	0.0123708	0.0783644	0.0614809	Sat1/Prdx6/Gnpda2/Smox/Cat/Por/Ide/Gldc/Cyp2d22/Cyp2j9/Cyp2j6/Ctbs	12
GO:1904375	regulation of protein localization to cell periphery	11/871	134/23174	0.0123911	0.0783913	0.061502	Tmem59/Nrxn1/Tnik/Sptbn1/Gpc6/Rab11fip2/Pid1/Acsl3/Prnp/Magi2/Ezr	11
GO:0045765	regulation of angiogenesis	20/871	307/23174	0.0125534	0.0793148	0.0622265	Glul/Ptn/Vegfa/Tcf4/Btg1/Rgcc/Grn/Tspan12/Ddah1/Agt/Sash1/Jak1/Pik3c2a/Krit1/S100a1/Tlr3/F3/Ramp2/Rapgef3/Chil1	20
GO:0045861	negative regulation of proteolysis	22/871	348/23174	0.0126662	0.0799237	0.0627043	Tmem59/Cst3/Vegfa/Timp3/Serpine2/Erlec1/Svip/Agt/Camk2n1/Itih5/Akt2/Sorl1/Por/Ide/Birc6/Caml/Itih3/Timp4/Ogt/Herpud1/Gas6/Derl2	22
GO:0048168	regulation of neuronal synaptic plasticity	7/871	67/23174	0.0127198	0.080054	0.0628064	Agt/Shisa9/Kmt2a/Rab3gap1/S100b/Kcnn2/Grin2b	7
GO:0055081	anion homeostasis	7/871	67/23174	0.0127198	0.080054	0.0628064	Apoe/Xpr1/Tlcd1/Slc9a3r1/Slc7a11/Ptk2/Gpam	7
GO:0009132	nucleoside diphosphate metabolic process	10/871	117/23174	0.0128335	0.080665	0.0632859	Aldoa/Entpd2/Nme7/Pfkm/Zbtb20/Ppargc1a/Ogt/Aldoc/Nupr1/Pfkp	10
GO:0021537	telencephalon development	17/871	248/23174	0.0129049	0.080924	0.063489	Ntrk2/Bcan/Id2/Pou3f3/Gli3/Lhx2/Cdh2/Fgfr1/Slc7a11/Pax6/Foxg1/Six3/Mfsd2a/Slc1a2/Plcb1/Ccdc141/Id4	17
GO:0016101	diterpenoid metabolic process	6/871	52/23174	0.0129578	0.080924	0.063489	Rdh14/Retsat/Cyp2j6/Dhrs3/Aldh1a1/Rarres2	6
GO:0016126	sterol biosynthetic process	6/871	52/23174	0.0129578	0.080924	0.063489	Apoe/Msmo1/Insig1/Sc5d/Por/Srebf1	6
GO:0021587	cerebellum morphogenesis	6/871	52/23174	0.0129578	0.080924	0.063489	Nrxn1/Serpine2/Rora/Grid2/Herc1/Atp2b2	6
GO:0043268	positive regulation of potassium ion transport	6/871	52/23174	0.0129578	0.080924	0.063489	Atp1b1/Rgs7/Ank2/Atp1b2/Rapgef3/Wnk2	6
GO:0060560	developmental growth involved in morphogenesis	18/871	268/23174	0.013015	0.0811771	0.0636876	Apoe/Vegfa/Bcan/Dclk1/Rnd2/Kdm5b/Flrt1/Lhx2/Auts2/Wnt7b/Sema4b/Impact/Cyfip1/Omg/Cadm1/Mgll/S1pr1/Vcl	18
GO:0035023	regulation of Rho protein signal transduction	11/871	135/23174	0.0130481	0.0812789	0.0637674	Apoe/Ngef/Cdh2/Arhgef12/Fgd4/Fgd6/Prex2/Dlc1/Pdgfrb/Eps8/Abr	11
GO:0032781	positive regulation of ATPase activity	5/871	38/23174	0.0133169	0.0820583	0.0643789	Atp1b1/Pfn2/Atp1b2/Rapgef3/Hspa2	5
GO:0006925	inflammatory cell apoptotic process	4/871	25/23174	0.0133587	0.0820583	0.0643789	Il18/Zmpste24/Slc7a11/Selenos	4
GO:0009649	entrainment of circadian clock	4/871	25/23174	0.0133587	0.0820583	0.0643789	Id2/Usp2/Per3/Cry2	4
GO:0010742	macrophage derived foam cell differentiation	4/871	25/23174	0.0133587	0.0820583	0.0643789	Soat1/Il18/Itgav/Abca5	4
GO:0010894	negative regulation of steroid biosynthetic process	4/871	25/23174	0.0133587	0.0820583	0.0643789	Apoe/Dkk3/Insig1/Pde8b	4
GO:0032469	endoplasmic reticulum calcium ion homeostasis	4/871	25/23174	0.0133587	0.0820583	0.0643789	Tmco1/Grina/Herpud1/Wfs1	4
GO:0045939	negative regulation of steroid metabolic process	4/871	25/23174	0.0133587	0.0820583	0.0643789	Apoe/Dkk3/Insig1/Pde8b	4
GO:0051788	response to misfolded protein	4/871	25/23174	0.0133587	0.0820583	0.0643789	Dnajc18/Clu/Derl1/Sdf2	4
GO:0055069	zinc ion homeostasis	4/871	25/23174	0.0133587	0.0820583	0.0643789	Mt3/Mt2/Slc39a12/Mt1	4
GO:0060004	reflex	4/871	25/23174	0.0133587	0.0820583	0.0643789	Auts2/Gja1/Glrb/Pmp22	4
GO:0086019	cell-cell signaling involved in cardiac conduction	4/871	25/23174	0.0133587	0.0820583	0.0643789	Ank2/Kcnn2/Scn1b/Cacna1d	4
GO:0051952	regulation of amine transport	10/871	118/23174	0.0135656	0.0832239	0.0652935	Slc6a1/Slc38a3/Abat/Agt/Gabbr1/Adora2b/Cnr1/Kcna2/Rab3gap1/Grin2b	10
GO:0019915	lipid storage	7/871	68/23174	0.0137335	0.0840418	0.0659351	Apoe/Soat1/Hexa/Itgav/Srebf2/Hexb/Cry2	7
GO:0045428	regulation of nitric oxide biosynthetic process	7/871	68/23174	0.0137335	0.0840418	0.0659351	Ddah1/Agt/Akt2/Cd47/Clu/Ass1/Sirpa	7
GO:0046939	nucleotide phosphorylation	9/871	101/23174	0.0138105	0.0843014	0.0661388	Aldoa/Nme7/Pfkm/Zbtb20/Ppargc1a/Ogt/Aldoc/Nupr1/Pfkp	9
GO:0110020	regulation of actomyosin structure organization	9/871	101/23174	0.0138105	0.0843014	0.0661388	Pfn2/Pdlim4/Rgcc/Sh3pxd2b/Sdc4/Cd47/S1pr1/Rapgef3/Dlc1	9
GO:0031644	regulation of neurological system process	13/871	173/23174	0.0139032	0.0845297	0.0663179	Nrxn1/Grm3/Ncam1/Tmem100/Abat/Agt/Shisa9/Fgfr1/Igsf11/S100b/Syne1/Mgll/Wasf3	13
GO:0031098	stress-activated protein kinase signaling cascade	19/871	290/23174	0.0139312	0.0845297	0.0663179	Vegfa/Hacd3/Tnik/Fgfr3/Agt/Sash1/Spag9/Zmpste24/Fgd4/Mapk8ip3/Wnt7b/Rb1cc1/Ptk2/Tlr3/Cd27/Plcb1/Magi3/Sirpa/Ezr	19
GO:0009310	amine catabolic process	3/871	14/23174	0.0141223	0.0845297	0.0663179	Sat1/Smox/Hnmt	3
GO:0010713	negative regulation of collagen metabolic process	3/871	14/23174	0.0141223	0.0845297	0.0663179	Adora2b/Rapgef3/Cyp2j6	3
GO:0010882	regulation of cardiac muscle contraction by calcium ion signaling	3/871	14/23174	0.0141223	0.0845297	0.0663179	Dmd/Atp1b1/Ank2	3
GO:0021702	cerebellar Purkinje cell differentiation	3/871	14/23174	0.0141223	0.0845297	0.0663179	Rora/Herc1/Atp2b2	3
GO:0030007	cellular potassium ion homeostasis	3/871	14/23174	0.0141223	0.0845297	0.0663179	Atp1b1/Atp1a2/Atp1b2	3
GO:0032966	negative regulation of collagen biosynthetic process	3/871	14/23174	0.0141223	0.0845297	0.0663179	Adora2b/Rapgef3/Cyp2j6	3
GO:0046479	glycosphingolipid catabolic process	3/871	14/23174	0.0141223	0.0845297	0.0663179	Psap/Hexa/Hexb	3
GO:0060049	regulation of protein glycosylation	3/871	14/23174	0.0141223	0.0845297	0.0663179	Mt3/Tmem59/Ramp1	3
GO:0060180	female mating behavior	3/871	14/23174	0.0141223	0.0845297	0.0663179	Ncoa1/Thrb/Ppp1r1b	3
GO:0070863	positive regulation of protein exit from endoplasmic reticulum	3/871	14/23174	0.0141223	0.0845297	0.0663179	Cd81/Sorl1/Tm9sf4	3
GO:0072537	fibroblast activation	3/871	14/23174	0.0141223	0.0845297	0.0663179	Rgcc/Pdgfrb/Nr1d1	3
GO:0098712	L-glutamate import across plasma membrane	3/871	14/23174	0.0141223	0.0845297	0.0663179	Slc1a3/Slc7a11/Slc1a2	3
GO:0099550	trans-synaptic signaling, modulating synaptic transmission	3/871	14/23174	0.0141223	0.0845297	0.0663179	Ntrk2/Cspg5/Cnr1	3
GO:0010517	regulation of phospholipase activity	6/871	53/23174	0.0141607	0.0845297	0.0663179	Fgfr3/Agt/Fgfr1/Dlc1/Pdgfrb/Bicd1	6
GO:0014009	glial cell proliferation	6/871	53/23174	0.0141607	0.0845297	0.0663179	Ptn/Ufl1/Ptk2/Clu/Lgi4/Pmp22	6
GO:1900271	regulation of long-term synaptic potentiation	6/871	53/23174	0.0141607	0.0845297	0.0663179	Ptn/Apoe/Igsf11/Fam107a/Prnp/Grin2b	6
GO:0090090	negative regulation of canonical Wnt signaling pathway	10/871	119/23174	0.0143286	0.0854271	0.067022	Apoe/Tcf7l2/Dkk3/Tle1/Lrp4/Slc9a3r1/Gli3/Cdh2/Amer2/Tle4	10
GO:0060541	respiratory system development	17/871	251/23174	0.014383	0.0856467	0.0671943	Vegfa/Fgfr3/Asah1/Gli3/Pdpn/Fgfr1/Slc7a11/Pou2f1/Mapk8ip3/Wnt7b/Fgfrl1/Epas1/Hsd11b1/Chil1/Thrb/Pdgfrb/Hopx	17
GO:0022407	regulation of cell-cell adhesion	24/871	394/23174	0.0144625	0.0860145	0.0674828	Cd81/Vegfa/Serpine2/Il18/Rgcc/Abat/Gli3/Pdpn/Nfat5/Ptk2/Gpam/Ndfip1/Sdc4/Cd47/Prnp/Plpp3/Magi2/Cd27/Ass1/Tenm3/Sirpa/Swap70/Mdga2/Adk	24
GO:0009612	response to mechanical stimulus	13/871	174/23174	0.0145278	0.0862973	0.0677047	Ptn/Slc1a3/Nrxn1/Dmd/Serpine2/Il18/Nrxn2/Smpd2/Strbp/Atp1a2/Atp2b2/Grin2b/Usp53	13
GO:0019359	nicotinamide nucleotide biosynthetic process	9/871	102/23174	0.014659	0.0867593	0.0680671	Aldoa/Nadk2/Pfkm/Zbtb20/Ppargc1a/Ogt/Aldoc/Nupr1/Pfkp	9
GO:0050764	regulation of phagocytosis	9/871	102/23174	0.014659	0.0867593	0.0680671	Mfge8/Itgav/Ptk2/Appl2/Mertk/Cd47/Gas6/Sirpa/Abr	9
GO:0051897	positive regulation of protein kinase B signaling	9/871	102/23174	0.014659	0.0867593	0.0680671	Nrxn1/Vegfa/Tcf7l2/Il18/Hbegf/Ptk2/F3/Chil1/Gas6	9
GO:0030808	regulation of nucleotide biosynthetic process	7/871	69/23174	0.0148037	0.0871521	0.0683753	Adora2b/Zbtb20/Ppargc1a/Pid1/Ogt/Pdk2/Nupr1	7
GO:0061035	regulation of cartilage development	7/871	69/23174	0.0148037	0.0871521	0.0683753	Trps1/Chadl/Gli3/Por/Lnpk/Thrb/Efemp1	7
GO:1900371	regulation of purine nucleotide biosynthetic process	7/871	69/23174	0.0148037	0.0871521	0.0683753	Adora2b/Zbtb20/Ppargc1a/Pid1/Ogt/Pdk2/Nupr1	7
GO:0035307	positive regulation of protein dephosphorylation	5/871	39/23174	0.014815	0.0871521	0.0683753	Ankle2/Smpd1/Magi2/Dlc1/Pdgfrb	5
GO:2001024	negative regulation of response to drug	5/871	39/23174	0.014815	0.0871521	0.0683753	Psap/Abat/Gabbr1/Cnr1/Gpr37l1	5
GO:0016358	dendrite development	19/871	292/23174	0.0148798	0.0874279	0.0685916	Ntrk2/Ptn/Apoe/Tnik/Dclk1/Lrp4/Grn/Myo6/Flrt1/Ngef/Ctnnd2/Abi1/Spire1/Mfn1/Cyfip1/Prex2/Syne1/Sdc2/Kidins220	19
GO:0007596	blood coagulation	12/871	156/23174	0.0149488	0.0877273	0.0688266	Apoe/Serpine2/Entpd2/Abat/Pdpn/Lnpk/Slc7a11/Mertk/F3/Anxa5/Papss2/Gas6	12
GO:0010977	negative regulation of neuron projection development	13/871	175/23174	0.0151735	0.0889389	0.0697771	Itm2c/Apoe/Ntm/Lrp4/Neo1/Ngef/Ptk2/Prkcsh/Sema4b/Cd38/H2-K1/Efemp1/Pmp22	13
GO:0046390	ribose phosphate biosynthetic process	16/871	233/23174	0.0153059	0.0892009	0.0699827	Aldoa/Nme7/Acss2/Pfkm/Zbtb20/Ppargc1a/Pid1/Dld/Acss1/Acsl6/Ogt/Aldoc/Pdk2/Nupr1/Papss2/Pfkp	16
GO:0007263	nitric oxide mediated signal transduction	4/871	26/23174	0.0153283	0.0892009	0.0699827	Apoe/Vegfa/Mt2/Mt1	4
GO:0010155	regulation of proton transport	4/871	26/23174	0.0153283	0.0892009	0.0699827	Slc9a3r1/Chchd10/Rapgef3/Plcb1	4
GO:0010863	positive regulation of phospholipase C activity	4/871	26/23174	0.0153283	0.0892009	0.0699827	Agt/Fgfr1/Dlc1/Pdgfrb	4
GO:0090077	foam cell differentiation	4/871	26/23174	0.0153283	0.0892009	0.0699827	Soat1/Il18/Itgav/Abca5	4
GO:1904292	regulation of ERAD pathway	4/871	26/23174	0.0153283	0.0892009	0.0699827	Erlec1/Svip/Herpud1/Derl2	4
GO:0032350	regulation of hormone metabolic process	6/871	54/23174	0.0154391	0.089312	0.0700699	Tcf7l2/Dkk3/Zmpste24/Por/Ppargc1a/Pde8b	6
GO:0032964	collagen biosynthetic process	6/871	54/23174	0.0154391	0.089312	0.0700699	Il18/Rgcc/Adora2b/Rapgef3/Pdgfrb/Cyp2j6	6
GO:0051290	protein heterotetramerization	6/871	54/23174	0.0154391	0.089312	0.0700699	Nrxn1/H2-Ke6/Lrp4/Aldoc/Hist1h4h/Grin2b	6
GO:0060193	positive regulation of lipase activity	6/871	54/23174	0.0154391	0.089312	0.0700699	Fgfr3/Agt/Fgfr1/Dlc1/Lmf1/Pdgfrb	6
GO:0086001	cardiac muscle cell action potential	6/871	54/23174	0.0154391	0.089312	0.0700699	Dmd/Snta1/Ank2/Kcnn2/Scn1b/Cacna1d	6
GO:0006096	glycolytic process	8/871	86/23174	0.0155297	0.0895006	0.0702178	Aldoa/Pfkm/Zbtb20/Ppargc1a/Ogt/Aldoc/Nupr1/Pfkp	8
GO:0070252	actin-mediated cell contraction	8/871	86/23174	0.0155297	0.0895006	0.0702178	Snta1/Pdpn/Fxyd1/Ank2/Kcnn2/Atp1a2/Scn1b/Cacna1d	8
GO:0007009	plasma membrane organization	9/871	103/23174	0.0155453	0.0895006	0.0702178	Tlcd1/Psap/Sptbn1/Sgip1/Abcd2/Akt2/Ank2/Clu/Whamm	9
GO:0009185	ribonucleoside diphosphate metabolic process	9/871	103/23174	0.0155453	0.0895006	0.0702178	Aldoa/Entpd2/Pfkm/Zbtb20/Ppargc1a/Ogt/Aldoc/Nupr1/Pfkp	9
GO:0007178	transmembrane receptor protein serine/threonine kinase signaling pathway	22/871	355/23174	0.0156078	0.0897544	0.0704169	Tcf7l2/Fut8/Bmpr1b/Trps1/Notch2/Sptbn1/Lrp4/Neo1/Tmem100/Fermt2/Hexa/Zcchc18/Rnf111/Ptk2/Slc33a1/Lnpep/Appl2/Htra1/Ddx5/Magi2/Chrdl1/Gdf10	22
GO:0051146	striated muscle cell differentiation	20/871	314/23174	0.0156961	0.0901555	0.0707316	Cd81/Vegfa/Dmd/Neo1/Agt/Sgcb/Acadm/Capn2/Spag9/Cdh2/Dner/Zmpste24/Epc1/Nln/Bhlhe41/Rb1/Nebl/Pdgfrb/Hopx/Pmp22	20
GO:1902905	positive regulation of supramolecular fiber organization	14/871	195/23174	0.0158119	0.0907131	0.0711691	Pfn2/Pdlim4/Rgcc/Spire1/Fmn2/Sh3pxd2b/Cdc42ep4/Cyfip1/Sdc4/Rb1/Cd47/Rapgef3/Whamm/Swap70	14
GO:0033002	muscle cell proliferation	16/871	234/23174	0.0158781	0.0909859	0.0713831	Vegfa/Tcf7l2/Ncam1/Id2/Ndrg2/Il18/Agt/Hbegf/Fgfr1/Ppargc1a/Paxbp1/Ptk2/S1pr1/Gja1/Pdgfrb/Apln	16
GO:0002090	regulation of receptor internalization	7/871	70/23174	0.015932	0.0910799	0.0714568	Vegfa/Lrpap1/Cd63/Mkln1/Syne1/Magi2/Apln	7
GO:1903725	regulation of phospholipid metabolic process	7/871	70/23174	0.015932	0.0910799	0.0714568	Cd81/Fgfr3/Capn2/Slc27a1/Acsl3/Pdgfrb/Pik3ip1	7
GO:0110053	regulation of actin filament organization	17/871	254/23174	0.0159902	0.0913054	0.0716338	Pfn2/Pdlim4/Rgcc/Sptbn1/Spire1/Fmn2/Sh3pxd2b/Cdc42ep4/Cyfip1/Sdc4/Cd47/S1pr1/Rapgef3/Whamm/Dlc1/Swap70/Eps8	17
GO:0007599	hemostasis	12/871	158/23174	0.0163814	0.0932224	0.0731377	Apoe/Serpine2/Entpd2/Abat/Pdpn/Lnpk/Slc7a11/Mertk/F3/Anxa5/Papss2/Gas6	12
GO:0009409	response to cold	5/871	40/23174	0.0164217	0.0932224	0.0731377	Agt/Acadm/Appl2/Slc27a1/Dio2	5
GO:0031062	positive regulation of histone methylation	5/871	40/23174	0.0164217	0.0932224	0.0731377	Auts2/Nsd3/Paxbp1/Kmt2a/Ogt	5
GO:0042304	regulation of fatty acid biosynthetic process	5/871	40/23174	0.0164217	0.0932224	0.0731377	Insig1/Agt/Abcd2/Elovl5/Srebf1	5
GO:1903053	regulation of extracellular matrix organization	5/871	40/23174	0.0164217	0.0932224	0.0731377	Rgcc/Chadl/Agt/Pdpn/Rb1	5
GO:0006757	ATP generation from ADP	8/871	87/23174	0.016558	0.0936681	0.0734874	Aldoa/Pfkm/Zbtb20/Ppargc1a/Ogt/Aldoc/Nupr1/Pfkp	8
GO:0008589	regulation of smoothened signaling pathway	8/871	87/23174	0.016558	0.0936681	0.0734874	Fgfr3/Serpine2/Rora/Gli3/Por/Wnt7b/Rb1/Gpr37l1	8
GO:0072091	regulation of stem cell proliferation	8/871	87/23174	0.016558	0.0936681	0.0734874	Ptn/Vegfa/Gli3/Fgfr1/Pax6/Foxg1/Six3/Ago3	8
GO:0050921	positive regulation of chemotaxis	11/871	140/23174	0.016736	0.0944553	0.0741051	Ptn/Vegfa/Akt2/Fgfr1/Cxcl14/S1pr1/Pla2g7/Gas6/Pdgfrb/Swap70/Rarres2	11
GO:0071333	cellular response to glucose stimulus	11/871	140/23174	0.016736	0.0944553	0.0741051	Nrxn1/Aqp4/Tcf7l2/Zbtb20/Rab11fip2/Gpld1/Ogt/Pde8b/Gas6/Cacna1d/Nr1d1	11
GO:0046513	ceramide biosynthetic process	6/871	55/23174	0.0167954	0.0945448	0.0741753	Degs1/B3galt1/Asah1/Smpd2/Smpd1/B3galt2	6
GO:1903539	protein localization to postsynaptic membrane	6/871	55/23174	0.0167954	0.0945448	0.0741753	Tnik/Gpc6/Grin2c/Magi2/Lgi1/Gphn	6
GO:0015837	amine transport	10/871	122/23174	0.0168101	0.0945448	0.0741753	Slc6a1/Slc38a3/Abat/Agt/Gabbr1/Adora2b/Cnr1/Kcna2/Rab3gap1/Grin2b	10
GO:0048545	response to steroid hormone	15/871	216/23174	0.0168583	0.0945867	0.0742081	Acsbg1/Ntrk2/Paqr7/Paqr8/Agl/Ufl1/Ncoa1/Fam107a/Lcat/Atp1a2/Ddx5/Sult1a1/Ass1/Cyp7b1/Cry2	15
GO:0014068	positive regulation of phosphatidylinositol 3-kinase signaling	7/871	71/23174	0.0171199	0.0945867	0.0742081	Ntrk2/Il18/Agt/Plxnb1/Cat/Ptk2/Pdgfrb	7
GO:0097120	receptor localization to synapse	7/871	71/23174	0.0171199	0.0945867	0.0742081	Nrxn1/Tnik/Gpc6/Magi2/Lgi1/Gphn/Nptn	7
GO:0050817	coagulation	12/871	159/23174	0.0171354	0.0945867	0.0742081	Apoe/Serpine2/Entpd2/Abat/Pdpn/Lnpk/Slc7a11/Mertk/F3/Anxa5/Papss2/Gas6	12
GO:0009312	oligosaccharide biosynthetic process	3/871	15/23174	0.0171675	0.0945867	0.0742081	B3galt1/B3galt2/St3gal4	3
GO:0014049	positive regulation of glutamate secretion	3/871	15/23174	0.0171675	0.0945867	0.0742081	Gabbr1/Rab3gap1/Grin2b	3
GO:0015693	magnesium ion transport	3/871	15/23174	0.0171675	0.0945867	0.0742081	Tusc3/Slc41a1/Mmgt2	3
GO:0017014	protein nitrosylation	3/871	15/23174	0.0171675	0.0945867	0.0742081	Dmd/Ddah1/Snta1	3
GO:0019377	glycolipid catabolic process	3/871	15/23174	0.0171675	0.0945867	0.0742081	Psap/Hexa/Hexb	3
GO:0021694	cerebellar Purkinje cell layer formation	3/871	15/23174	0.0171675	0.0945867	0.0742081	Rora/Herc1/Atp2b2	3
GO:0042095	interferon-gamma biosynthetic process	3/871	15/23174	0.0171675	0.0945867	0.0742081	Il18/Tlr3/Cd27	3
GO:0043217	myelin maintenance	3/871	15/23174	0.0171675	0.0945867	0.0742081	Abcd2/Akt2/Clu	3
GO:0051127	positive regulation of actin nucleation	3/871	15/23174	0.0171675	0.0945867	0.0742081	Fmn2/Cyfip1/Whamm	3
GO:0060856	establishment of blood-brain barrier	3/871	15/23174	0.0171675	0.0945867	0.0742081	Dmd/Wnt7b/Mfsd2a	3
GO:0061430	bone trabecula morphogenesis	3/871	15/23174	0.0171675	0.0945867	0.0742081	Vegfa/Fgfr3/Plxnb1	3
GO:0090083	regulation of inclusion body assembly	3/871	15/23174	0.0171675	0.0945867	0.0742081	Sorl1/Clu/Hspa2	3
GO:1902043	positive regulation of extrinsic apoptotic signaling pathway via death domain receptors	3/871	15/23174	0.0171675	0.0945867	0.0742081	Bmpr1b/Trps1/Timp3	3
GO:2000811	negative regulation of anoikis	3/871	15/23174	0.0171675	0.0945867	0.0742081	Ntrk2/Tle1/Ptk2	3
GO:0007043	cell-cell junction assembly	9/871	105/23174	0.0174351	0.0956246	0.0750224	Cdh10/Agt/Ctnnd2/Cdh2/Gja1/Ramp2/Cdh19/Vcl/Pmp22	9
GO:0019363	pyridine nucleotide biosynthetic process	9/871	105/23174	0.0174351	0.0956246	0.0750224	Aldoa/Nadk2/Pfkm/Zbtb20/Ppargc1a/Ogt/Aldoc/Nupr1/Pfkp	9
GO:0002052	positive regulation of neuroblast proliferation	4/871	27/23174	0.0174713	0.0956246	0.0750224	Vegfa/Gli3/Pax6/Foxg1	4
GO:0007214	gamma-aminobutyric acid signaling pathway	4/871	27/23174	0.0174713	0.0956246	0.0750224	Gabrg1/Gabbr1/Gabra4/Gabrb1	4
GO:1901018	positive regulation of potassium ion transmembrane transporter activity	4/871	27/23174	0.0174713	0.0956246	0.0750224	Atp1b1/Ank2/Atp1b2/Rapgef3	4
GO:1903829	positive regulation of cellular protein localization	19/871	297/23174	0.0174738	0.0956246	0.0750224	Cd81/Ptn/Nrxn1/Vegfa/Tcf7l2/Sptbn1/Lrp4/Gli3/Akt2/Sorl1/Tm9sf4/Rab11fip2/Ogt/Acsl3/Prnp/Rapgef3/Gas6/Bicd1/Ezr	19
GO:0035637	multicellular organismal signaling	11/871	141/23174	0.0175585	0.0957647	0.0751323	Ntrk2/Nrcam/Agt/Zmpste24/Kcna2/Ank2/Kcnn2/Gja1/Scn1b/Cacna1d/Pmp22	11
GO:0046165	alcohol biosynthetic process	11/871	141/23174	0.0175585	0.0957647	0.0751323	Apoe/Dkk3/Insig1/Sc5d/Asah1/Por/Ephx1/Plcb1/Plcd4/Pts/Srebf1	11
GO:0050680	negative regulation of epithelial cell proliferation	11/871	141/23174	0.0175585	0.0957647	0.0751323	Ptn/Apoe/Fgfr3/Ctsl/Rgcc/Pax6/Krit1/Rida/Rb1/Gja1/Nupr1	11
GO:0032024	positive regulation of insulin secretion	8/871	88/23174	0.0176345	0.0959638	0.0752885	Glul/Tcf7l2/Abat/Pfkm/Gpld1/Gja1/Cd38/Cacna1d	8
GO:0035914	skeletal muscle cell differentiation	8/871	88/23174	0.0176345	0.0959638	0.0752885	Nln/Nr1d2/S100b/Rb1/Ddx5/Nupr1/Hlf/Hivep3	8
GO:0015850	organic hydroxy compound transport	16/871	237/23174	0.0176942	0.096127	0.0754166	Apoe/Soat1/Gpm6b/Selenom/Abat/Agt/Gabbr1/Kdm5b/Adora2b/Cnr1/Srebf2/Kcna2/Abca5/Slco1c1/Lcat/Maob	16
GO:0060048	cardiac muscle contraction	10/871	123/23174	0.017704	0.096127	0.0754166	Dmd/Atp1b1/Snta1/Gaa/Fxyd1/Ank2/Kcnn2/Atp1a2/Scn1b/Cacna1d	10
GO:0043542	endothelial cell migration	14/871	198/23174	0.017822	0.0966599	0.0758347	Glul/Apoe/Vegfa/Rgcc/Grn/Agt/Sash1/Adora2b/Itgav/Fgfr1/Pik3c2a/Ptk2/Krit1/Gpld1	14
GO:0006509	membrane protein ectodomain proteolysis	5/871	41/23174	0.0181401	0.0976237	0.0765908	Apoe/Timp3/Sppl2a/Timp4/Gpld1	5
GO:0009066	aspartate family amino acid metabolic process	5/871	41/23174	0.0181401	0.0976237	0.0765908	Ahcyl1/Asrgl1/Ahcyl2/Sdsl/Ass1	5
GO:0030501	positive regulation of bone mineralization	5/871	41/23174	0.0181401	0.0976237	0.0765908	Ptn/Bmpr1b/Fgfr3/Atraid/Gpm6b	5
GO:0032459	regulation of protein oligomerization	5/871	41/23174	0.0181401	0.0976237	0.0765908	Apoe/Lamp2/Sorl1/Ide/Clu	5
GO:0042987	amyloid precursor protein catabolic process	5/871	41/23174	0.0181401	0.0976237	0.0765908	Apoe/Tmed10/Sorl1/Clu/Prnp	5
GO:0060122	inner ear receptor cell stereocilium organization	5/871	41/23174	0.0181401	0.0976237	0.0765908	Slc9a3r1/Trip11/Sdc4/Atp2b2/Ift27	5
GO:0099084	postsynaptic specialization organization	5/871	41/23174	0.0181401	0.0976237	0.0765908	Nrxn1/Nrxn2/Cdh2/Grid2/Cadm1	5
GO:0031641	regulation of myelination	6/871	56/23174	0.0182314	0.0980062	0.0768909	Ptn/Tcf7l2/Cdh2/S100b/Wasf3/Lgi4	6
GO:0000271	polysaccharide biosynthetic process	7/871	72/23174	0.0183689	0.0983684	0.077175	Pgm2/Akt2/Acadm/Csgalnact1/Phkg1/Nr1d1/Ppp1r3g	7
GO:0009060	aerobic respiration	7/871	72/23174	0.0183689	0.0983684	0.077175	Suclg2/Cat/Cs/Ide/Idh3b/Cox10/Cox4i2	7
GO:0097755	positive regulation of blood vessel diameter	7/871	72/23174	0.0183689	0.0983684	0.077175	Apoe/Agt/Adora2b/Dock4/Ptk2/Gja1/Apln	7
GO:0009145	purine nucleoside triphosphate biosynthetic process	11/871	142/23174	0.0184108	0.0983684	0.077175	Aldoa/Nme7/Pfkm/Zbtb20/Ppargc1a/Pid1/Ogt/Aldoc/Nupr1/Pfkp/Adk	11
GO:0071331	cellular response to hexose stimulus	11/871	142/23174	0.0184108	0.0983684	0.077175	Nrxn1/Aqp4/Tcf7l2/Zbtb20/Rab11fip2/Gpld1/Ogt/Pde8b/Gas6/Cacna1d/Nr1d1	11
GO:0045446	endothelial cell differentiation	9/871	106/23174	0.0184403	0.0983684	0.077175	Vegfa/Dmd/Btg1/Tmem100/Agt/Pdpn/Wnt7b/Rapgef3/Ezr	9
GO:0048661	positive regulation of smooth muscle cell proliferation	9/871	106/23174	0.0184403	0.0983684	0.077175	Vegfa/Id2/Il18/Agt/Hbegf/Ppargc1a/Ptk2/S1pr1/Pdgfrb	9
GO:0031396	regulation of protein ubiquitination	14/871	199/23174	0.0185334	0.098649	0.0773952	Fgfr3/Sash1/Ufl1/Rnf111/Hdac8/Caml/Ndfip1/Fam107a/Fbxo2/Ogt/Herpud1/Wfs1/Derl1/Pttg1ip	14
GO:0050679	positive regulation of epithelial cell proliferation	14/871	199/23174	0.0185334	0.098649	0.0773952	Glul/Ptn/Vegfa/Tcf7l2/Fgfr3/Notch2/Grn/Kdm5b/Adora2b/Fgfr1/F3/Htra1/Cyp7b1/Apln	14
GO:1904035	regulation of epithelial cell apoptotic process	8/871	89/23174	0.0187602	0.099747	0.0782567	Rgcc/Ppargc1a/Krit1/Rb1/Nupr1/Ramp2/Wfs1/Gas6	8
GO:0051235	maintenance of location	20/871	320/23174	0.0188546	0.100038	0.0784851	Apoe/Dmd/Soat1/Insig1/Gaa/Hexa/Sorl1/Itpr2/Itgav/Srebf2/Igsf11/Vps13c/Ank2/Syne1/Anxa5/Hexb/Plcb1/Slc8b1/Cry2/Clmn	20
GO:0030324	lung development	15/871	219/23174	0.0188561	0.100038	0.0784851	Vegfa/Fgfr3/Asah1/Gli3/Pdpn/Fgfr1/Slc7a11/Mapk8ip3/Wnt7b/Epas1/Hsd11b1/Chil1/Thrb/Pdgfrb/Hopx	15
GO:0007224	smoothened signaling pathway	11/871	143/23174	0.0192934	0.101913	0.0799563	Fgfr3/Serpine2/Nme7/Rora/Gli3/Por/Pax6/Wnt7b/Rb1/Gpr37l1/Ift27	11
GO:0010634	positive regulation of epithelial cell migration	11/871	143/23174	0.0192934	0.101913	0.0799563	Vegfa/Grn/Agt/Sash1/Hbegf/Adora2b/Fgfr1/Pik3c2a/Dock1/Gpld1/Plpp3	11
GO:0046330	positive regulation of JNK cascade	11/871	143/23174	0.0192934	0.101913	0.0799563	Tnik/Sash1/Spag9/Fgd4/Mapk8ip3/Wnt7b/Rb1cc1/Tlr3/Cd27/Plcb1/Magi3	11
GO:1901292	nucleoside phosphate catabolic process	11/871	143/23174	0.0192934	0.101913	0.0799563	Smpdl3a/Aldoa/Entpd2/Pfkm/Zbtb20/Ppargc1a/Ogt/Aldoc/Nupr1/Enpp5/Pfkp	11
GO:0048193	Golgi vesicle transport	17/871	260/23174	0.0196197	0.103424	0.0811414	Lman1/Tmed10/Lamp1/Insig1/Sptbn1/Rab30/Sorl1/Spire1/Yipf5/Bcap29/Mia2/Tmed4/Acsl3/Whamm/Rabep1/Lmf1/Tmed5	17
GO:0051145	smooth muscle cell differentiation	7/871	73/23174	0.0196806	0.103424	0.0811414	Vegfa/Cth/Agt/Sgcb/Wnt7b/Ramp2/Pdgfrb	7
GO:0001754	eye photoreceptor cell differentiation	6/871	57/23174	0.0197492	0.103424	0.0811414	Ntrk2/Ptn/Vegfa/Pax6/Rorb/Thrb	6
GO:0046128	purine ribonucleoside metabolic process	6/871	57/23174	0.0197492	0.103424	0.0811414	Ahcyl1/Nme7/Ahcyl2/Mfn1/Gphn/Adk	6
GO:0099172	presynapse organization	6/871	57/23174	0.0197492	0.103424	0.0811414	Nrxn1/Slitrk2/Lrp4/Grid2/Cadm1/Mdga2	6
GO:0002089	lens morphogenesis in camera-type eye	4/871	28/23174	0.0197919	0.103424	0.0811414	Fgfr3/Pou2f1/Nectin3/Six3	4
GO:0032369	negative regulation of lipid transport	4/871	28/23174	0.0197919	0.103424	0.0811414	Akt2/Itgav/Srebf2/Cry2	4
GO:0051589	negative regulation of neurotransmitter transport	4/871	28/23174	0.0197919	0.103424	0.0811414	Gpm6b/Abat/Gabbr1/Maob	4
GO:1904861	excitatory synapse assembly	4/871	28/23174	0.0197919	0.103424	0.0811414	Nrxn1/Nrxn2/Grid2/Nptn	4
GO:2000178	negative regulation of neural precursor cell proliferation	4/871	28/23174	0.0197919	0.103424	0.0811414	Ptn/Id2/Pax6/Appl2	4
GO:0006497	protein lipidation	8/871	90/23174	0.0199364	0.103813	0.0814466	Glul/Svip/Pigt/Zdhhc17/Rab3gap1/Pyurf/Mttp/Hhatl	8
GO:0042866	pyruvate biosynthetic process	8/871	90/23174	0.0199364	0.103813	0.0814466	Aldoa/Pfkm/Zbtb20/Ppargc1a/Ogt/Aldoc/Nupr1/Pfkp	8
GO:0010518	positive regulation of phospholipase activity	5/871	42/23174	0.0199731	0.103813	0.0814466	Fgfr3/Agt/Fgfr1/Dlc1/Pdgfrb	5
GO:0042220	response to cocaine	5/871	42/23174	0.0199731	0.103813	0.0814466	Ncam1/Abat/Cnr1/Smpd1/Ppp1r1b	5
GO:0090317	negative regulation of intracellular protein transport	5/871	42/23174	0.0199731	0.103813	0.0814466	Insig1/Erlec1/Svip/Ogt/Derl2	5
GO:0001667	ameboidal-type cell migration	24/871	406/23174	0.0199974	0.103829	0.081459	Glul/Apoe/Vegfa/Macf1/Cd63/Pfn2/Rgcc/Grn/Agt/Sash1/Hbegf/Adora2b/Itgav/Fgfr1/Pax6/Pik3c2a/Ptk2/Dock1/Krit1/Sema4b/Sdc4/Appl2/Gpld1/Pmp22	24
GO:0048608	reproductive structure development	26/871	449/23174	0.0201158	0.104332	0.0818537	Ptn/Vegfa/Tcf7l2/Bmpr1b/Serpine2/Psap/Ctsl/Notch2/Il11ra1/Ctsb/Agt/Kdm5b/Itgav/Birc6/Ncoa1/Wnt7b/Epas1/Xist/Mertk/Gja1/Htra1/Nupr1/Ndp/Cyp7b1/Id4/Lgr4	26
GO:0051048	negative regulation of secretion	17/871	261/23174	0.0202815	0.105079	0.0824401	Apoe/Frmd4a/Enho/Rgcc/Neo1/Abat/Gabbr1/Cnr1/Anxa5/Maob/Pde8b/Gas6/Srebf1/Cry2/Abr/Lgr4/Ezr	17
GO:0048660	regulation of smooth muscle cell proliferation	12/871	163/23174	0.0204144	0.105125	0.0824759	Vegfa/Tcf7l2/Id2/Ndrg2/Il18/Agt/Hbegf/Ppargc1a/Ptk2/S1pr1/Pdgfrb/Apln	12
GO:0006684	sphingomyelin metabolic process	3/871	16/23174	0.0205496	0.105125	0.0824759	Smpdl3a/Smpd2/Smpd1	3
GO:0009084	glutamine family amino acid biosynthetic process	3/871	16/23174	0.0205496	0.105125	0.0824759	Glul/Slc1a3/Ass1	3
GO:0014067	negative regulation of phosphatidylinositol 3-kinase signaling	3/871	16/23174	0.0205496	0.105125	0.0824759	Serpine2/Slc9a3r1/Pik3ip1	3
GO:0021978	telencephalon regionalization	3/871	16/23174	0.0205496	0.105125	0.0824759	Lhx2/Pax6/Six3	3
GO:0035235	ionotropic glutamate receptor signaling pathway	3/871	16/23174	0.0205496	0.105125	0.0824759	Gria2/Cpeb4/Grin2b	3
GO:0046337	phosphatidylethanolamine metabolic process	3/871	16/23174	0.0205496	0.105125	0.0824759	Pisd/Slc27a1/Cept1	3
GO:0048715	negative regulation of oligodendrocyte differentiation	3/871	16/23174	0.0205496	0.105125	0.0824759	Id2/Id4/Daam2	3
GO:0051938	L-glutamate import	3/871	16/23174	0.0205496	0.105125	0.0824759	Slc1a3/Slc7a11/Slc1a2	3
GO:0098696	regulation of neurotransmitter receptor localization to postsynaptic specialization membrane	3/871	16/23174	0.0205496	0.105125	0.0824759	Tnik/Gpc6/Magi2	3
GO:0098885	modification of postsynaptic actin cytoskeleton	3/871	16/23174	0.0205496	0.105125	0.0824759	Pfn2/Cyfip1/Wasf3	3
GO:1900016	negative regulation of cytokine production involved in inflammatory response	3/871	16/23174	0.0205496	0.105125	0.0824759	Abcd2/Appl2/Sirpa	3
GO:0070371	ERK1 and ERK2 cascade	20/871	323/23174	0.0206086	0.105316	0.0826258	Mt3/Apoe/Nrxn1/Vegfa/Dmd/Timp3/Fgfr3/Ndrg2/Notch2/Agt/Slc9a3r1/Camk2n1/Itgav/Ntsr2/Chil1/Gas6/Wnk2/Pdgfrb/Sirpa/Ezr	20
GO:0007254	JNK cascade	14/871	202/23174	0.0207973	0.106169	0.0832947	Hacd3/Tnik/Sash1/Spag9/Fgd4/Mapk8ip3/Wnt7b/Rb1cc1/Ptk2/Tlr3/Cd27/Plcb1/Magi3/Sirpa	14
GO:0048705	skeletal system morphogenesis	17/871	262/23174	0.0209602	0.106888	0.0838594	Vegfa/Bmpr1b/Fgfr3/Insig1/Pex7/Gli3/Zmpste24/Por/Sh3pxd2b/Trip11/Csgalnact1/Matn4/Sik3/Col11a2/Pdgfrb/Zfp950/Dhrs3	17
GO:0030323	respiratory tube development	15/871	222/23174	0.0210294	0.10693	0.0838917	Vegfa/Fgfr3/Asah1/Gli3/Pdpn/Fgfr1/Slc7a11/Mapk8ip3/Wnt7b/Epas1/Hsd11b1/Chil1/Thrb/Pdgfrb/Hopx	15
GO:0008543	fibroblast growth factor receptor signaling pathway	7/871	74/23174	0.0210562	0.10693	0.0838917	Nrxn1/Tcf7l2/Fgfr3/Flrt1/Fgfr1/Fgfrl1/Apln	7
GO:0046626	regulation of insulin receptor signaling pathway	7/871	74/23174	0.0210562	0.10693	0.0838917	Enho/Lmbrd1/Agt/Sesn3/Pid1/Ogt/Rarres2	7
GO:1901224	positive regulation of NIK/NF-kappaB signaling	7/871	74/23174	0.0210562	0.10693	0.0838917	Il18/Agt/Sash1/Nfat5/Ago3/Tlr3/Chil1	7
GO:0001676	long-chain fatty acid metabolic process	8/871	91/23174	0.0211642	0.107366	0.0842339	Acsbg1/Cpt1a/Acsl6/Cyp2d22/Slc27a1/Ephx2/Mgll/Cyp2j6	8
GO:0046887	positive regulation of hormone secretion	12/871	164/23174	0.0213024	0.107954	0.0846958	Glul/Tcf7l2/Abat/Gabbr1/Pfkm/Fgfr1/Pax6/Gpld1/Gja1/Cd38/Cacna1d/Apln	12
GO:0006721	terpenoid metabolic process	6/871	58/23174	0.0213507	0.107974	0.0847111	Rdh14/Retsat/Cyp2j6/Dhrs3/Aldh1a1/Rarres2	6
GO:0007029	endoplasmic reticulum organization	6/871	58/23174	0.0213507	0.107974	0.0847111	Lman1/Rtn3/Atl2/Lnpk/Rab3gap1/Tmcc1	6
GO:0031032	actomyosin structure organization	14/871	203/23174	0.0215963	0.109103	0.0855967	Pfn2/Pdlim4/Rgcc/Sh3pxd2b/Fam171a1/Trpm7/Sdc4/Cd47/S1pr1/Rapgef3/Dlc1/Phactr1/Nebl/Pdgfrb	14
GO:0072525	pyridine-containing compound biosynthetic process	9/871	109/23174	0.021708	0.109553	0.0859503	Aldoa/Nadk2/Pfkm/Zbtb20/Ppargc1a/Ogt/Aldoc/Nupr1/Pfkp	9
GO:0040018	positive regulation of multicellular organism growth	5/871	43/23174	0.0219231	0.110296	0.0865326	Agt/Sgip1/Sh3pxd2b/Gpam/Ezr	5
GO:0042462	eye photoreceptor cell development	5/871	43/23174	0.0219231	0.110296	0.0865326	Ntrk2/Vegfa/Pax6/Rorb/Thrb	5
GO:0086002	cardiac muscle cell action potential involved in contraction	5/871	43/23174	0.0219231	0.110296	0.0865326	Snta1/Ank2/Kcnn2/Scn1b/Cacna1d	5
GO:0098693	regulation of synaptic vesicle cycle	11/871	146/23174	0.0221291	0.111217	0.0872554	Nrxn1/Cspg5/Pfn2/Myo6/Adora2b/Cnr1/Cdh2/Apba2/Rab3gap1/Cyfip1/Magi2	11
GO:0061458	reproductive system development	26/871	453/23174	0.0221822	0.111369	0.0873746	Ptn/Vegfa/Tcf7l2/Bmpr1b/Serpine2/Psap/Ctsl/Notch2/Il11ra1/Ctsb/Agt/Kdm5b/Itgav/Birc6/Ncoa1/Wnt7b/Epas1/Xist/Mertk/Gja1/Htra1/Nupr1/Ndp/Cyp7b1/Id4/Lgr4	26
GO:0002092	positive regulation of receptor internalization	4/871	29/23174	0.0222937	0.111583	0.0875426	Vegfa/Cd63/Magi2/Apln	4
GO:0006734	NADH metabolic process	4/871	29/23174	0.0222937	0.111583	0.0875426	Pfkm/Gpd2/Idh3b/Pfkp	4
GO:1902235	regulation of endoplasmic reticulum stress-induced intrinsic apoptotic signaling pathway	4/871	29/23174	0.0222937	0.111583	0.0875426	Grina/Selenos/Herpud1/Wfs1	4
GO:0002027	regulation of heart rate	8/871	92/23174	0.0224445	0.112222	0.0880443	Dmd/Agt/Snta1/Epas1/Ank2/Scn1b/Srebf1/Cacna1d	8
GO:1901214	regulation of neuron death	22/871	368/23174	0.0224793	0.112256	0.0880703	Mt3/Ntrk2/Apoe/Vegfa/Cpeb4/Fgfr3/Il18/Grn/Neo1/Agt/Capn2/Sorl1/Grid2/Slc7a11/Ppargc1a/Cntfr/Clu/Mt1/Prnp/Wfs1/Grin2b/Trp53bp2	22
GO:0034637	cellular carbohydrate biosynthetic process	7/871	75/23174	0.0224973	0.112256	0.0880703	Pgm2/Akt2/Acadm/Csgalnact1/Phkg1/Nr1d1/Ppp1r3g	7
GO:0045766	positive regulation of angiogenesis	13/871	185/23174	0.0228955	0.114126	0.0895374	Vegfa/Btg1/Grn/Ddah1/Sash1/Jak1/Pik3c2a/S100a1/Tlr3/F3/Ramp2/Rapgef3/Chil1	13
GO:0043161	proteasome-mediated ubiquitin-dependent protein catabolic process	23/871	390/23174	0.0229484	0.114272	0.0896525	Erlec1/Svip/Amfr/Jkamp/Stt3b/Ufl1/Bfar/March6/Dnajc18/Faf2/Amn1/Caml/Fbxo2/Ogt/Selenos/Clu/Herpud1/Fbxo44/Wfs1/Dnajb9/Derl1/Derl2/Pmp22	23
GO:0034308	primary alcohol metabolic process	6/871	59/23174	0.0230376	0.11429	0.0896664	Dkk3/Rdh14/Retsat/Dhrs3/Naaa/Aldh1a1	6
GO:1901016	regulation of potassium ion transmembrane transporter activity	6/871	59/23174	0.0230376	0.11429	0.0896664	Atp1b1/Klhl24/Ank2/Atp1b2/Rapgef3/Cacna1d	6
GO:1903078	positive regulation of protein localization to plasma membrane	6/871	59/23174	0.0230376	0.11429	0.0896664	Nrxn1/Sptbn1/Rab11fip2/Acsl3/Prnp/Ezr	6
GO:0051222	positive regulation of protein transport	25/871	433/23174	0.0230459	0.11429	0.0896664	Cd81/Glul/Tcf7l2/Frmd4a/Rgcc/Sptbn1/Abat/Agt/Pfkm/Gli3/Akt2/Sorl1/Tm9sf4/Wls/Gpld1/Cadm1/Acsl3/Prnp/Gja1/Rapgef3/Gas6/Cd38/Cyp2j6/Cacna1d/Ezr	25
GO:0001570	vasculogenesis	8/871	93/23174	0.0237784	0.11772	0.0923575	Ntrk2/Tmem100/Fgfr1/Wnt7b/Ptk2/Ramp2/Pdgfrb/Zfp950	8
GO:0001936	regulation of endothelial cell proliferation	10/871	129/23174	0.0238173	0.11772	0.0923575	Apoe/Vegfa/Fgfr3/Rgcc/Adora2b/Fgfr1/Krit1/F3/Gja1/Apln	10
GO:0046488	phosphatidylinositol metabolic process	10/871	129/23174	0.0238173	0.11772	0.0923575	Pitpnc1/Pigt/Pik3c2a/Cdipt/Gpld1/Slc27a1/Pyurf/Plcb1/Plcd4/Pdgfrb	10
GO:0043124	negative regulation of I-kappaB kinase/NF-kappaB signaling	5/871	44/23174	0.0239926	0.11772	0.0923575	Tle1/Rora/Tank/Sirpa/Nr1d1	5
GO:0030168	platelet activation	7/871	76/23174	0.024005	0.11772	0.0923575	Apoe/Serpine2/Entpd2/Abat/Pdpn/Slc7a11/Mertk	7
GO:0060350	endochondral bone morphogenesis	7/871	76/23174	0.024005	0.11772	0.0923575	Pex7/Zmpste24/Por/Trip11/Csgalnact1/Matn4/Sik3	7
GO:1901606	alpha-amino acid catabolic process	7/871	76/23174	0.024005	0.11772	0.0923575	Asrgl1/Adhfe1/Ddah1/Aldh6a1/Gldc/Prodh/Sdsl	7
GO:0002688	regulation of leukocyte chemotaxis	9/871	111/23174	0.0241051	0.11772	0.0923575	Ptn/Vegfa/Cxcl14/Pla2g7/Gas6/Mtus1/Slc8b1/Swap70/Rarres2	9
GO:0008210	estrogen metabolic process	3/871	17/23174	0.02427	0.11772	0.0923575	Bmpr1b/H2-Ke6/Sult1a1	3
GO:0014051	gamma-aminobutyric acid secretion	3/871	17/23174	0.02427	0.11772	0.0923575	Slc6a1/Abat/Gabbr1	3
GO:0032460	negative regulation of protein oligomerization	3/871	17/23174	0.02427	0.11772	0.0923575	Lamp2/Sorl1/Clu	3
GO:0034349	glial cell apoptotic process	3/871	17/23174	0.02427	0.11772	0.0923575	Rb1/Gas6/Pmp22	3
GO:0045540	regulation of cholesterol biosynthetic process	3/871	17/23174	0.02427	0.11772	0.0923575	Apoe/Por/Srebf1	3
GO:0045793	positive regulation of cell size	3/871	17/23174	0.02427	0.11772	0.0923575	Rb1cc1/Ogt/Rapgef3	3
GO:0060628	regulation of ER to Golgi vesicle-mediated transport	3/871	17/23174	0.02427	0.11772	0.0923575	Insig1/Sorl1/Yipf5	3
GO:0071071	regulation of phospholipid biosynthetic process	3/871	17/23174	0.02427	0.11772	0.0923575	Capn2/Slc27a1/Acsl3	3
GO:0071625	vocalization behavior	3/871	17/23174	0.02427	0.11772	0.0923575	Nrxn1/Nrxn2/Auts2	3
GO:0072234	metanephric nephron tubule development	3/871	17/23174	0.02427	0.11772	0.0923575	Pou3f3/Wnt7b/Lgr4	3
GO:0098760	response to interleukin-7	3/871	17/23174	0.02427	0.11772	0.0923575	Jak1/Eno1/Pdia3	3
GO:0098761	cellular response to interleukin-7	3/871	17/23174	0.02427	0.11772	0.0923575	Jak1/Eno1/Pdia3	3
GO:0106118	regulation of sterol biosynthetic process	3/871	17/23174	0.02427	0.11772	0.0923575	Apoe/Por/Srebf1	3
GO:2001170	negative regulation of ATP biosynthetic process	3/871	17/23174	0.02427	0.11772	0.0923575	Ppargc1a/Pid1/Nupr1	3
GO:0009167	purine ribonucleoside monophosphate metabolic process	17/871	267/23174	0.024617	0.119285	0.093585	Atp1b1/Aldoa/Surf1/Pfkm/Zbtb20/Atp6v1a/Ppargc1a/Pid1/Dld/Chchd10/Ogt/Atp1a2/Aldoc/Nupr1/Slc25a33/Pfkp/Cox4i2	17
GO:0006473	protein acetylation	13/871	187/23174	0.0247381	0.119752	0.0939515	Esco1/Auts2/Zmpste24/Por/Brd8/Kmt2a/Ncoa1/Epc1/Nat8f1/Ogt/Nupr1/Nat8/Rapgef3	13
GO:0046850	regulation of bone remodeling	6/871	60/23174	0.0248119	0.11999	0.0941381	Vegfa/Fgfr3/Itgav/S1pr1/Gja1/Cd38	6
GO:0010506	regulation of autophagy	16/871	247/23174	0.0249152	0.120203	0.0943056	Mt3/Tmem59/Svip/Sesn3/Zmpste24/Atp6v0a1/Soga3/Herc1/Zkscan3/Tpcn1/Ptk2/Rab3gap1/Vps13c/Nupr1/Srebf1/Ctsa	16
GO:0008277	regulation of G protein-coupled receptor signaling pathway	10/871	130/23174	0.0249678	0.120203	0.0943056	Ramp1/Abhd6/Rgs7/Aplp1/Fzd2/Mgll/Ramp2/Plcb1/Bicd1/Apln	10
GO:0022011	myelination in peripheral nervous system	4/871	30/23174	0.0249795	0.120203	0.0943056	Ntrk2/Akt2/Lgi4/Pmp22	4
GO:0032292	peripheral nervous system axon ensheathment	4/871	30/23174	0.0249795	0.120203	0.0943056	Ntrk2/Akt2/Lgi4/Pmp22	4
GO:0035640	exploration behavior	4/871	30/23174	0.0249795	0.120203	0.0943056	Apoe/Abat/Kmt2a/Lsamp	4
GO:0048659	smooth muscle cell proliferation	12/871	168/23174	0.0251426	0.120747	0.0947322	Vegfa/Tcf7l2/Id2/Ndrg2/Il18/Agt/Hbegf/Ppargc1a/Ptk2/S1pr1/Pdgfrb/Apln	12
GO:0046031	ADP metabolic process	8/871	94/23174	0.025167	0.120747	0.0947322	Aldoa/Pfkm/Zbtb20/Ppargc1a/Ogt/Aldoc/Nupr1/Pfkp	8
GO:0048477	oogenesis	8/871	94/23174	0.025167	0.120747	0.0947322	Ptn/Paqr7/Bmpr1b/Paqr8/Fmn2/Marf1/Hexb/Plcb1	8
GO:0009126	purine nucleoside monophosphate metabolic process	17/871	268/23174	0.0254028	0.121758	0.0955257	Atp1b1/Aldoa/Surf1/Pfkm/Zbtb20/Atp6v1a/Ppargc1a/Pid1/Dld/Chchd10/Ogt/Atp1a2/Aldoc/Nupr1/Slc25a33/Pfkp/Cox4i2	17
GO:0071347	cellular response to interleukin-1	7/871	77/23174	0.0255808	0.122491	0.0961002	Rora/Tank/Cd47/Plcb1/Irak2/Sirpa/Nr1d1	7
GO:0051090	regulation of DNA-binding transcription factor activity	23/871	395/23174	0.0260899	0.124806	0.0979164	Vegfa/Tcf7l2/Id2/Il18/Rgcc/Cth/Cat/Nwd1/Ufl1/Ppargc1a/Kdm5a/Crtc3/Tlr3/Fzd2/Clu/Prnp/Plpp3/Nupr1/Wfs1/Gas6/Ndp/Irak2/Cacna1d	23
GO:0010464	regulation of mesenchymal cell proliferation	5/871	45/23174	0.0261839	0.125132	0.0981726	Ptn/Vegfa/Fgfr1/Syne1/Arhgap5	5
GO:0022612	gland morphogenesis	11/871	150/23174	0.02637	0.125775	0.0986767	Ptn/Notch2/Slc9a3r1/Kdm5b/Gli3/Fgfr1/Btbd7/Pax6/Tet2/Cyp7b1/Id4	11
GO:0030178	negative regulation of Wnt signaling pathway	11/871	150/23174	0.02637	0.125775	0.0986767	Apoe/Tcf7l2/Dkk3/Tle1/Lrp4/Slc9a3r1/Gli3/Cdh2/Amer2/Six3/Tle4	11
GO:0046916	cellular transition metal ion homeostasis	8/871	95/23174	0.0266112	0.126409	0.0991742	Mt3/Aplp2/Atp6v1a/Ndfip1/Mt2/Slc39a12/Mt1/Prnp	8
GO:0071456	cellular response to hypoxia	8/871	95/23174	0.0266112	0.126409	0.0991742	Vegfa/Rgcc/Ddah1/Rora/Acaa2/Fmn2/Epas1/Ogt	8
GO:0006493	protein O-linked glycosylation	6/871	61/23174	0.0266749	0.126409	0.0991742	Galnt1/Tet2/Ogt/Eogt/Sdf2/B4gat1	6
GO:0042278	purine nucleoside metabolic process	6/871	61/23174	0.0266749	0.126409	0.0991742	Ahcyl1/Nme7/Ahcyl2/Mfn1/Gphn/Adk	6
GO:0048286	lung alveolus development	6/871	61/23174	0.0266749	0.126409	0.0991742	Vegfa/Fgfr3/Pdpn/Slc7a11/Mapk8ip3/Hopx	6
GO:0150076	neuroinflammatory response	6/871	61/23174	0.0266749	0.126409	0.0991742	Grn/Agt/Tlr3/Clu/Nupr1/Nr1d1	6
GO:1904019	epithelial cell apoptotic process	9/871	113/23174	0.0266849	0.126409	0.0991742	Rgcc/Ppargc1a/Six3/Krit1/Rb1/Nupr1/Ramp2/Wfs1/Gas6	9
GO:1903320	regulation of protein modification by small protein conjugation or removal	15/871	229/23174	0.0268319	0.126982	0.0996236	Fgfr3/Sash1/Tank/Ufl1/Rnf111/Hdac8/Caml/Ndfip1/Fam107a/Fbxo2/Ogt/Herpud1/Wfs1/Derl1/Pttg1ip	15
GO:0006720	isoprenoid metabolic process	7/871	78/23174	0.0272258	0.128596	0.10089	Rdh14/Retsat/Cyp2j6/Dhrs3/Phyh/Aldh1a1/Rarres2	7
GO:0043507	positive regulation of JUN kinase activity	7/871	78/23174	0.0272258	0.128596	0.10089	Tnik/Sash1/Spag9/Fgd4/Mapk8ip3/Wnt7b/Magi3	7
GO:0001893	maternal placenta development	4/871	31/23174	0.027852	0.130923	0.102715	Ptn/Ctsl/Il11ra1/Ctsb	4
GO:0010574	regulation of vascular endothelial growth factor production	4/871	31/23174	0.027852	0.130923	0.102715	Aqp4/Ndrg2/Rora/Adora2b	4
GO:2001014	regulation of skeletal muscle cell differentiation	4/871	31/23174	0.027852	0.130923	0.102715	Nln/Nr1d2/S100b/Ddx5	4
GO:0009161	ribonucleoside monophosphate metabolic process	17/871	271/23174	0.0278736	0.130923	0.102715	Atp1b1/Aldoa/Surf1/Pfkm/Zbtb20/Atp6v1a/Ppargc1a/Pid1/Dld/Chchd10/Ogt/Atp1a2/Aldoc/Nupr1/Slc25a33/Pfkp/Cox4i2	17
GO:1903828	negative regulation of cellular protein localization	9/871	114/23174	0.0280452	0.130923	0.102715	Tmem59/Dclk1/Gpm6b/Insig1/Erlec1/Svip/Pid1/Ogt/Derl2	9
GO:0050795	regulation of behavior	8/871	96/23174	0.028112	0.130923	0.102715	Apoe/Nrxn1/Sgip1/Cnr1/Kcna2/Per3/Gja1/Nr1d1	8
GO:0099072	regulation of postsynaptic membrane neurotransmitter receptor levels	8/871	96/23174	0.028112	0.130923	0.102715	Tnik/Myo6/Gpc6/Syne1/Magi2/Lgi1/Gphn/Eps8	8
GO:0099565	chemical synaptic transmission, postsynaptic	8/871	96/23174	0.028112	0.130923	0.102715	Nrxn1/Abat/Grid2/Igsf11/Rab3gap1/Grin2c/Syne1/Grin2b	8
GO:0032103	positive regulation of response to external stimulus	19/871	313/23174	0.0281825	0.130923	0.102715	Cd81/Ptn/Vegfa/Grn/Sash1/Adora2b/Akt2/Cnr1/Fgfr1/Tlr3/Cd47/Cxcl14/S1pr1/Pla2g7/Nupr1/Gas6/Pdgfrb/Swap70/Rarres2	19
GO:0015812	gamma-aminobutyric acid transport	3/871	18/23174	0.0283283	0.130923	0.102715	Slc6a1/Abat/Gabbr1	3
GO:0018904	ether metabolic process	3/871	18/23174	0.0283283	0.130923	0.102715	Pex7/Ephx2/Ephx1	3
GO:0030002	cellular anion homeostasis	3/871	18/23174	0.0283283	0.130923	0.102715	Xpr1/Slc9a3r1/Ptk2	3
GO:0030320	cellular monovalent inorganic anion homeostasis	3/871	18/23174	0.0283283	0.130923	0.102715	Xpr1/Slc9a3r1/Ptk2	3
GO:0030809	negative regulation of nucleotide biosynthetic process	3/871	18/23174	0.0283283	0.130923	0.102715	Ppargc1a/Pid1/Nupr1	3
GO:0031281	positive regulation of cyclase activity	3/871	18/23174	0.0283283	0.130923	0.102715	Adora2b/Orai1/Cacna1d	3
GO:0032793	positive regulation of CREB transcription factor activity	3/871	18/23174	0.0283283	0.130923	0.102715	Vegfa/Crtc3/Cacna1d	3
GO:0033604	negative regulation of catecholamine secretion	3/871	18/23174	0.0283283	0.130923	0.102715	Abat/Gabbr1/Cnr1	3
GO:0034312	diol biosynthetic process	3/871	18/23174	0.0283283	0.130923	0.102715	Asah1/Ephx1/Pts	3
GO:0044321	response to leptin	3/871	18/23174	0.0283283	0.130923	0.102715	Mt3/Pid1/Nr1d1	3
GO:0048143	astrocyte activation	3/871	18/23174	0.0283283	0.130923	0.102715	Grn/Agt/Nr1d1	3
GO:0097091	synaptic vesicle clustering	3/871	18/23174	0.0283283	0.130923	0.102715	Nrxn1/Cdh2/Magi2	3
GO:1900372	negative regulation of purine nucleotide biosynthetic process	3/871	18/23174	0.0283283	0.130923	0.102715	Ppargc1a/Pid1/Nupr1	3
GO:0032874	positive regulation of stress-activated MAPK cascade	12/871	171/23174	0.0283385	0.130923	0.102715	Vegfa/Tnik/Sash1/Spag9/Fgd4/Mapk8ip3/Wnt7b/Rb1cc1/Tlr3/Cd27/Plcb1/Magi3	12
GO:0006576	cellular biogenic amine metabolic process	5/871	46/23174	0.0284989	0.130923	0.102715	Sat1/Smox/Cyp2d22/Hnmt/Naaa	5
GO:0006695	cholesterol biosynthetic process	5/871	46/23174	0.0284989	0.130923	0.102715	Apoe/Insig1/Sc5d/Por/Srebf1	5
GO:0010107	potassium ion import	5/871	46/23174	0.0284989	0.130923	0.102715	Atp1b1/Kcnj16/Atp1a2/Atp1b2/Wnk2	5
GO:0045981	positive regulation of nucleotide metabolic process	5/871	46/23174	0.0284989	0.130923	0.102715	Adora2b/Zbtb20/Ppargc1a/Pid1/Nupr1	5
GO:1900544	positive regulation of purine nucleotide metabolic process	5/871	46/23174	0.0284989	0.130923	0.102715	Adora2b/Zbtb20/Ppargc1a/Pid1/Nupr1	5
GO:1903727	positive regulation of phospholipid metabolic process	5/871	46/23174	0.0284989	0.130923	0.102715	Cd81/Fgfr3/Capn2/Acsl3/Pdgfrb	5
GO:0021695	cerebellar cortex development	6/871	62/23174	0.0286284	0.131394	0.103085	Nrxn1/Serpine2/Rora/Grid2/Herc1/Atp2b2	6
GO:0050709	negative regulation of protein secretion	11/871	152/23174	0.0286977	0.131587	0.103237	Apoe/Frmd4a/Enho/Rgcc/Neo1/Anxa5/Pde8b/Gas6/Srebf1/Lgr4/Ezr	11
GO:0048638	regulation of developmental growth	23/871	399/23174	0.0288321	0.132079	0.103623	Apoe/Vegfa/Tcf7l2/Ncam1/Fgfr3/Rnd2/Agt/Sgip1/Zmpste24/Fgfr1/Por/Sh3pxd2b/Ptk2/Sema4b/Wwc2/Gpam/Cyfip1/Omg/Mgll/Gja1/Plcb1/Ezr/Hopx	23
GO:0050805	negative regulation of synaptic transmission	7/871	79/23174	0.0289412	0.132454	0.103917	Slc6a1/Gabbr1/Abhd6/Grid2/Syne1/Mgll/Cd38	7
GO:0070304	positive regulation of stress-activated protein kinase signaling cascade	12/871	172/23174	0.0294664	0.134731	0.105704	Vegfa/Tnik/Sash1/Spag9/Fgd4/Mapk8ip3/Wnt7b/Rb1cc1/Tlr3/Cd27/Plcb1/Magi3	12
GO:0030198	extracellular matrix organization	17/871	273/23174	0.0296178	0.135296	0.106147	P4ha1/Gpm6b/Rgcc/Aplp2/Chadl/Agt/Hsd17b12/Pdpn/Sh3pxd2b/Ptk2/Csgalnact1/Aplp1/Rb1/Ramp2/Col11a2/Scara3/Pmp22	17
GO:1900542	regulation of purine nucleotide metabolic process	8/871	97/23174	0.0296703	0.135409	0.106235	Adora2b/Zbtb20/Ppargc1a/Pid1/Ogt/Pdk2/Nupr1/Slc25a33	8
GO:0050920	regulation of chemotaxis	14/871	212/23174	0.0298578	0.136137	0.106806	Ptn/Vegfa/Akt2/Fgfr1/Sema4b/Cxcl14/S1pr1/Pla2g7/Gas6/Mtus1/Slc8b1/Pdgfrb/Swap70/Rarres2	14
GO:0051928	positive regulation of calcium ion transport	10/871	134/23174	0.0299699	0.136392	0.107007	Atp1b1/Orai1/S100a1/Ank2/Rapgef3/Wfs1/Atp2b2/Pdgfrb/Cacna1d/Hspa2	10
GO:0071453	cellular response to oxygen levels	10/871	134/23174	0.0299699	0.136392	0.107007	Vegfa/Cpeb4/Rgcc/Ddah1/Rora/Acaa2/Fmn2/Atp6v1a/Epas1/Ogt	10
GO:0018108	peptidyl-tyrosine phosphorylation	19/871	316/23174	0.0306467	0.139322	0.109305	Cd81/Vegfa/Fgfr3/Il18/Lrp4/Aplp2/Agt/Hbegf/Abi1/Fgfr1/Jak1/Clk4/Ptk2/Prnp/Plpp3/Gfra1/Gas6/Pdgfrb/Efemp1	19
GO:0015748	organophosphate ester transport	7/871	80/23174	0.0307282	0.139322	0.109305	Apoe/Slc25a36/G6pc3/Mfsd2a/Gja1/Mttp/Slc25a33	7
GO:0021675	nerve development	7/871	80/23174	0.0307282	0.139322	0.109305	Slc1a3/Dmd/Fgfr3/Serpine2/Gli3/Kcna2/Nav2	7
GO:0030203	glycosaminoglycan metabolic process	7/871	80/23174	0.0307282	0.139322	0.109305	Hexa/Itih5/Csgalnact1/Itih3/Chst1/Hexb/Pdgfrb	7
GO:0001779	natural killer cell differentiation	4/871	32/23174	0.0309132	0.139371	0.109343	Id2/Il11ra1/Mertk/Gas6	4
GO:0001964	startle response	4/871	32/23174	0.0309132	0.139371	0.109343	Nrxn1/Grid2/Grin2b/Glrb	4
GO:0035094	response to nicotine	4/871	32/23174	0.0309132	0.139371	0.109343	Abat/Cnr1/Atp1a2/Ppp1r1b	4
GO:0040036	regulation of fibroblast growth factor receptor signaling pathway	4/871	32/23174	0.0309132	0.139371	0.109343	Nrxn1/Tcf7l2/Fgfrl1/Apln	4
GO:0045429	positive regulation of nitric oxide biosynthetic process	5/871	47/23174	0.0309394	0.139371	0.109343	Ddah1/Agt/Akt2/Clu/Ass1	5
GO:0090102	cochlea development	5/871	47/23174	0.0309394	0.139371	0.109343	Fgfr3/Psap/Fzd2/Atp2b2/Ift27	5
GO:1902653	secondary alcohol biosynthetic process	5/871	47/23174	0.0309394	0.139371	0.109343	Apoe/Insig1/Sc5d/Por/Srebf1	5
GO:0006022	aminoglycan metabolic process	8/871	98/23174	0.031287	0.140806	0.110469	Hexa/Itih5/Csgalnact1/Itih3/Chst1/Hexb/Pdgfrb/Ctbs	8
GO:0045598	regulation of fat cell differentiation	10/871	135/23174	0.0313236	0.140841	0.110497	Vegfa/Tcf7l2/Id2/Insig1/Fndc5/Rora/Sh3pxd2b/Nr1d1/Id4/Rarres2	10
GO:0048568	embryonic organ development	27/871	490/23174	0.0314225	0.141154	0.110743	Vegfa/Tcf7l2/Id2/Notch2/Insig1/Myo6/Slc9a3r1/Gli3/Itgav/Fgfr1/Birc6/Pax6/Kmt2a/Ncoa1/Foxg1/Wnt7b/Six3/Epas1/Gjb6/Xist/Fzd2/Gja1/Atp2b2/Pdgfrb/Abr/Aldh1a1/Rarres2	27
GO:0070302	regulation of stress-activated protein kinase signaling cascade	15/871	234/23174	0.0316512	0.142051	0.111446	Vegfa/Tnik/Sash1/Spag9/Zmpste24/Fgd4/Mapk8ip3/Wnt7b/Rb1cc1/Tlr3/Cd27/Plcb1/Magi3/Sirpa/Ezr	15
GO:0042060	wound healing	21/871	360/23174	0.0318694	0.142898	0.112111	Cd81/Ptn/Apoe/Macf1/Serpine2/Notch2/Entpd2/Abat/Hbegf/Pdpn/Lnpk/Slc7a11/Sdc4/Mertk/F3/Gja1/Anxa5/Cd151/Papss2/Gas6/Hopx	21
GO:0009142	nucleoside triphosphate biosynthetic process	11/871	155/23174	0.0324602	0.144856	0.113647	Aldoa/Nme7/Pfkm/Zbtb20/Ppargc1a/Pid1/Ogt/Aldoc/Nupr1/Pfkp/Adk	11
GO:0018394	peptidyl-lysine acetylation	11/871	155/23174	0.0324602	0.144856	0.113647	Esco1/Auts2/Zmpste24/Por/Brd8/Kmt2a/Ncoa1/Epc1/Nat8f1/Ogt/Nat8	11
GO:0009791	post-embryonic development	10/871	136/23174	0.0327199	0.144856	0.113647	Vegfa/Tcf7l2/Kdm5b/Aldh5a1/Acadm/Kmt2a/Tet2/Mapk8ip3/Selenop/Zfp950	10
GO:0010544	negative regulation of platelet activation	3/871	19/23174	0.0327228	0.144856	0.113647	Apoe/Serpine2/Abat	3
GO:0021692	cerebellar Purkinje cell layer morphogenesis	3/871	19/23174	0.0327228	0.144856	0.113647	Rora/Herc1/Atp2b2	3
GO:0035930	corticosteroid hormone secretion	3/871	19/23174	0.0327228	0.144856	0.113647	Selenom/Agt/Cry2	3
GO:0040037	negative regulation of fibroblast growth factor receptor signaling pathway	3/871	19/23174	0.0327228	0.144856	0.113647	Tcf7l2/Fgfrl1/Apln	3
GO:0046827	positive regulation of protein export from nucleus	3/871	19/23174	0.0327228	0.144856	0.113647	Tcf7l2/Rapgef3/Gas6	3
GO:0048172	regulation of short-term neuronal synaptic plasticity	3/871	19/23174	0.0327228	0.144856	0.113647	Shisa9/Kmt2a/Rab3gap1	3
GO:0051349	positive regulation of lyase activity	3/871	19/23174	0.0327228	0.144856	0.113647	Adora2b/Orai1/Cacna1d	3
GO:0090030	regulation of steroid hormone biosynthetic process	3/871	19/23174	0.0327228	0.144856	0.113647	Dkk3/Por/Pde8b	3
GO:1901028	regulation of mitochondrial outer membrane permeabilization involved in apoptotic signaling pathway	3/871	19/23174	0.0327228	0.144856	0.113647	Acaa2/Chchd10/Tmem14a	3
GO:1905874	regulation of postsynaptic density organization	3/871	19/23174	0.0327228	0.144856	0.113647	Nrxn1/Cdh2/Grid2	3
GO:2000269	regulation of fibroblast apoptotic process	3/871	19/23174	0.0327228	0.144856	0.113647	Btg1/Stk17b/Gas6	3
GO:0060042	retina morphogenesis in camera-type eye	6/871	64/23174	0.0328122	0.145119	0.113854	Ptn/Tspan12/Nectin3/Rorb/Fjx1/Thrb	6
GO:0062014	negative regulation of small molecule metabolic process	8/871	99/23174	0.0329629	0.145653	0.114273	Apoe/Dkk3/Insig1/Cnr1/Ppargc1a/Pid1/Appl2/Nupr1	8
GO:0018212	peptidyl-tyrosine modification	19/871	319/23174	0.0332684	0.14687	0.115227	Cd81/Vegfa/Fgfr3/Il18/Lrp4/Aplp2/Agt/Hbegf/Abi1/Fgfr1/Jak1/Clk4/Ptk2/Prnp/Plpp3/Gfra1/Gas6/Pdgfrb/Efemp1	19
GO:0043550	regulation of lipid kinase activity	5/871	48/23174	0.0335071	0.147389	0.115634	Cd81/Fgfr3/Rb1/Pdgfrb/Pik3ip1	5
GO:0050873	brown fat cell differentiation	5/871	48/23174	0.0335071	0.147389	0.115634	Fndc5/Aldh6a1/Ppargc1a/Selenbp1/Rarres2	5
GO:0090659	walking behavior	5/871	48/23174	0.0335071	0.147389	0.115634	Psap/Hexa/Zmpste24/Glrb/Pmp22	5
GO:1904407	positive regulation of nitric oxide metabolic process	5/871	48/23174	0.0335071	0.147389	0.115634	Ddah1/Agt/Akt2/Clu/Ass1	5
GO:0002021	response to dietary excess	4/871	33/23174	0.0341644	0.148934	0.116846	Apoe/Sgip1/Ppargc1a/Appl2	4
GO:0010543	regulation of platelet activation	4/871	33/23174	0.0341644	0.148934	0.116846	Apoe/Serpine2/Abat/Pdpn	4
GO:0010573	vascular endothelial growth factor production	4/871	33/23174	0.0341644	0.148934	0.116846	Aqp4/Ndrg2/Rora/Adora2b	4
GO:0014044	Schwann cell development	4/871	33/23174	0.0341644	0.148934	0.116846	Ntrk2/Akt2/Lgi4/Pmp22	4
GO:0030810	positive regulation of nucleotide biosynthetic process	4/871	33/23174	0.0341644	0.148934	0.116846	Adora2b/Zbtb20/Ppargc1a/Pid1	4
GO:0045047	protein targeting to ER	4/871	33/23174	0.0341644	0.148934	0.116846	Macf1/Pmm1/Arxes2/Srpr	4
GO:0048566	embryonic digestive tract development	4/871	33/23174	0.0341644	0.148934	0.116846	Tcf7l2/Id2/Gli3/Rarres2	4
GO:0140115	export across plasma membrane	4/871	33/23174	0.0341644	0.148934	0.116846	Atp1b1/Fxyd1/Atp1a2/Atp1b2	4
GO:1900373	positive regulation of purine nucleotide biosynthetic process	4/871	33/23174	0.0341644	0.148934	0.116846	Adora2b/Zbtb20/Ppargc1a/Pid1	4
GO:1905606	regulation of presynapse assembly	4/871	33/23174	0.0341644	0.148934	0.116846	Nrxn1/Slitrk2/Grid2/Mdga2	4
GO:0048813	dendrite morphogenesis	12/871	176/23174	0.0343031	0.149404	0.117215	Ptn/Tnik/Dclk1/Lrp4/Ngef/Ctnnd2/Abi1/Mfn1/Prex2/Syne1/Sdc2/Kidins220	12
GO:1903532	positive regulation of secretion by cell	26/871	472/23174	0.034341	0.149436	0.11724	Glul/Tcf7l2/Frmd4a/Lamp1/Rgcc/Sptbn1/Abat/Agt/Gabbr1/Adora2b/Pfkm/Cnr1/Fgfr1/Pax6/Rab3gap1/Wls/Sdc4/Gpld1/Cadm1/Gja1/Grin2b/Cd38/Cyp2j6/Cacna1d/Apln/Ezr	26
GO:0048747	muscle fiber development	7/871	82/23174	0.0345209	0.14995	0.117644	Vegfa/Dmd/Sgcb/Dner/Zmpste24/Nebl/Pmp22	7
GO:1903363	negative regulation of cellular protein catabolic process	7/871	82/23174	0.0345209	0.14995	0.117644	Atraid/Erlec1/Svip/Caml/Ogt/Laptm4b/Derl2	7
GO:0006855	drug transmembrane transport	6/871	65/23174	0.0350451	0.152091	0.119323	Slc1a3/Slc7a2/Slc25a1/Agt/Slc7a11/Slc1a2	6
GO:0001818	negative regulation of cytokine production	16/871	258/23174	0.0351961	0.152611	0.119731	Aqp4/Ndrg2/Rgcc/Abcd2/Fgfr1/Ndfip1/Appl2/Mertk/Selenos/Prnp/Gas6/Sirpa/Laptm4b/Lgr4/Nptn/Ezr	16
GO:0031348	negative regulation of defense response	14/871	217/23174	0.0353414	0.153104	0.120118	Apoe/Grn/Rora/Abcd2/Fndc4/Nr1d2/Ndfip1/Appl2/Rb1/Selenos/Htra1/Sirpa/Nr1d1/Abr	14
GO:0003158	endothelium development	9/871	119/23174	0.0355807	0.154004	0.120824	Vegfa/Dmd/Btg1/Tmem100/Agt/Pdpn/Wnt7b/Rapgef3/Ezr	9
GO:0048469	cell maturation	13/871	197/23174	0.0356227	0.154048	0.120859	Nrxn1/Vegfa/Id2/Nrcam/Fgfr1/Six3/Dld/Epas1/Rb1/Gja1/Plcb1/Lgi4/Pmp22	13
GO:1904951	positive regulation of establishment of protein localization	25/871	452/23174	0.0359255	0.15522	0.121778	Cd81/Glul/Tcf7l2/Frmd4a/Rgcc/Sptbn1/Abat/Agt/Pfkm/Gli3/Akt2/Sorl1/Tm9sf4/Wls/Gpld1/Cadm1/Acsl3/Prnp/Gja1/Rapgef3/Gas6/Cd38/Cyp2j6/Cacna1d/Ezr	25
GO:0021545	cranial nerve development	5/871	49/23174	0.0362032	0.156004	0.122393	Slc1a3/Dmd/Gli3/Kcna2/Nav2	5
GO:0061900	glial cell activation	5/871	49/23174	0.0362032	0.156004	0.122393	Grn/Agt/Tlr3/Clu/Nr1d1	5
GO:0070169	positive regulation of biomineral tissue development	5/871	49/23174	0.0362032	0.156004	0.122393	Ptn/Bmpr1b/Fgfr3/Atraid/Gpm6b	5
GO:0009123	nucleoside monophosphate metabolic process	17/871	280/23174	0.0363641	0.156559	0.122828	Atp1b1/Aldoa/Surf1/Pfkm/Zbtb20/Atp6v1a/Ppargc1a/Pid1/Dld/Chchd10/Ogt/Atp1a2/Aldoc/Nupr1/Slc25a33/Pfkp/Cox4i2	17
GO:0006941	striated muscle contraction	11/871	158/23174	0.0365599	0.156985	0.123163	Dmd/Atp1b1/Aldoa/Snta1/Gaa/Fxyd1/Ank2/Kcnn2/Atp1a2/Scn1b/Cacna1d	11
GO:0009755	hormone-mediated signaling pathway	11/871	158/23174	0.0365599	0.156985	0.123163	Ntrk2/Ufl1/Ncoa1/Nr1d2/Appl2/Slc27a1/Ddx5/Thrb/Cyp7b1/Nr1d1/Cry2	11
GO:0033135	regulation of peptidyl-serine phosphorylation	11/871	158/23174	0.0365599	0.156985	0.123163	Ntrk2/Nrxn1/Vegfa/Dmd/Pfn2/Agt/Akt2/Phip/Ogt/Rapgef3/Gas6	11
GO:1903034	regulation of response to wounding	12/871	178/23174	0.0369224	0.158402	0.124274	Apoe/Serpine2/Grn/Neo1/Abat/Hbegf/Pdpn/Omg/Plpp3/Gja1/Anxa5/Hopx	12
GO:0046777	protein autophosphorylation	15/871	239/23174	0.0370756	0.158919	0.12468	Ntrk2/Vegfa/Tnik/Fgfr3/Tom1l1/Fgfr1/Cdk12/Clk4/Ptk2/Trpm7/Stk17b/Impact/Wnk2/Phka1/Pdgfrb	15
GO:0043484	regulation of RNA splicing	10/871	139/23174	0.0371692	0.15904	0.124775	Prdx6/Malat1/Son/Akt2/Snrnp70/Cdk12/Rbm5/Clk4/Fam172a/Ddx5	10
GO:0072089	stem cell proliferation	10/871	139/23174	0.0371692	0.15904	0.124775	Ptn/Vegfa/Gli3/Fgfr1/Pax6/Foxg1/Six3/Ago3/Acsl6/Id4	10
GO:0036294	cellular response to decreased oxygen levels	9/871	120/23174	0.0372394	0.159123	0.12484	Vegfa/Cpeb4/Rgcc/Ddah1/Rora/Acaa2/Fmn2/Epas1/Ogt	9
GO:0048678	response to axon injury	6/871	66/23174	0.0373735	0.159123	0.12484	Fgfr3/Grn/Neo1/Mapk8ip3/Omg/Matn4	6
GO:1904377	positive regulation of protein localization to cell periphery	6/871	66/23174	0.0373735	0.159123	0.12484	Nrxn1/Sptbn1/Rab11fip2/Acsl3/Prnp/Ezr	6
GO:0001822	kidney development	17/871	281/23174	0.0374124	0.159123	0.12484	Vegfa/Id2/Notch2/Lrp4/Agt/Pou3f3/Cat/Gli3/Zmpste24/Fgfr1/Tet2/Wnt7b/Wfs1/Pdgfrb/Zfp950/Lgr4/Ift27	17
GO:0007035	vacuolar acidification	3/871	20/23174	0.0374502	0.159123	0.12484	Grn/Atp6v0a1/Dmxl1	3
GO:0042053	regulation of dopamine metabolic process	3/871	20/23174	0.0374502	0.159123	0.12484	Abat/Epas1/Maob	3
GO:0048557	embryonic digestive tract morphogenesis	3/871	20/23174	0.0374502	0.159123	0.12484	Tcf7l2/Id2/Gli3	3
GO:0072243	metanephric nephron epithelium development	3/871	20/23174	0.0374502	0.159123	0.12484	Pou3f3/Wnt7b/Lgr4	3
GO:0006984	ER-nucleus signaling pathway	4/871	34/23174	0.0376068	0.159232	0.124925	Insig1/Tmco1/Selenos/Wfs1	4
GO:0034142	toll-like receptor 4 signaling pathway	4/871	34/23174	0.0376068	0.159232	0.124925	Tril/Rab11fip2/Appl2/Nr1d1	4
GO:0035308	negative regulation of protein dephosphorylation	4/871	34/23174	0.0376068	0.159232	0.124925	Mgat5/Swap70/Cry2/Ppp1r1b	4
GO:0060292	long-term synaptic depression	4/871	34/23174	0.0376068	0.159232	0.124925	Abhd6/Grid2/Mgll/Cd38	4
GO:0001678	cellular glucose homeostasis	11/871	159/23174	0.0380036	0.160772	0.126134	Nrxn1/Aqp4/Tcf7l2/Zbtb20/Rab11fip2/Gpld1/Ogt/Pde8b/Gas6/Cacna1d/Nr1d1	11
GO:0008217	regulation of blood pressure	13/871	199/23174	0.0381554	0.161274	0.126527	Id2/Abat/Ddah1/Agt/Cnr1/Nav2/Ephx2/Gja1/Atp1a2/Gpr37l1/Ramp2/Gas6/Apln	13
GO:0001655	urogenital system development	20/871	346/23174	0.0385344	0.162734	0.127673	Vegfa/Id2/Psap/Notch2/Lrp4/Agt/Pou3f3/Cat/Gli3/Zmpste24/Fgfr1/Tet2/Wnt7b/Wfs1/Cyp7b1/Pdgfrb/Zfp950/Id4/Lgr4/Ift27	20
GO:0043467	regulation of generation of precursor metabolites and energy	9/871	121/23174	0.0389502	0.164347	0.128939	Akt2/Zbtb20/Ide/Ppargc1a/Chchd10/Ogt/Nupr1/Slc25a33/Ppp1r3g	9
GO:1900449	regulation of glutamate receptor signaling pathway	5/871	50/23174	0.0390292	0.164538	0.129089	Nrxn1/Shisa9/Ppargc1a/Klhl24/Prnp	5
GO:0035296	regulation of tube diameter	11/871	160/23174	0.0394866	0.166035	0.130263	Apoe/Agt/Snta1/Adora2b/Dock4/Ptk2/Mgll/Gja1/Atp1a2/Cd38/Apln	11
GO:0045333	cellular respiration	11/871	160/23174	0.0394866	0.166035	0.130263	Slc1a3/Suclg2/Aldh5a1/Cat/Cs/Ide/Ppargc1a/Dld/Idh3b/Cox10/Cox4i2	11
GO:0097746	regulation of blood vessel diameter	11/871	160/23174	0.0394866	0.166035	0.130263	Apoe/Agt/Snta1/Adora2b/Dock4/Ptk2/Mgll/Gja1/Atp1a2/Cd38/Apln	11
GO:0007162	negative regulation of cell adhesion	17/871	283/23174	0.0395748	0.166262	0.130441	Vegfa/Serpine2/Rgcc/Abat/Plxnb1/Gli3/Ptk2/Ndfip1/Sdc4/Nat8f1/Fam107a/Prnp/Nat8f5/Nat8/Dlc1/Ass1/Swap70	17
GO:0060688	regulation of morphogenesis of a branching structure	6/871	67/23174	0.0397984	0.166913	0.130952	Cpe/Vegfa/Agt/Fgfr1/Btbd7/Lgr4	6
GO:2000179	positive regulation of neural precursor cell proliferation	6/871	67/23174	0.0397984	0.166913	0.130952	Vegfa/Gli3/Lhx2/Pax6/Foxg1/Gpr37l1	6
GO:0043255	regulation of carbohydrate biosynthetic process	8/871	103/23174	0.0402749	0.168766	0.132406	Tcf7l2/Akt2/Acadm/Nln/Ogt/Pdk2/Nr1d1/Ppp1r3g	8
GO:0009206	purine ribonucleoside triphosphate biosynthetic process	10/871	141/23174	0.040358	0.168969	0.132565	Aldoa/Nme7/Pfkm/Zbtb20/Ppargc1a/Pid1/Ogt/Aldoc/Nupr1/Pfkp	10
GO:0032388	positive regulation of intracellular transport	13/871	201/23174	0.0408133	0.170728	0.133945	Cd81/Tcf7l2/Mlc1/Adora2b/Gli3/Akt2/Sorl1/Cnr1/Tm9sf4/Prnp/Rapgef3/Gas6/Ezr	13
GO:0031279	regulation of cyclase activity	4/871	35/23174	0.0412409	0.171338	0.134424	Gabbr1/Adora2b/Orai1/Cacna1d	4
GO:0033238	regulation of cellular amine metabolic process	4/871	35/23174	0.0412409	0.171338	0.134424	Abat/Slc7a11/Epas1/Maob	4
GO:0034381	plasma lipoprotein particle clearance	4/871	35/23174	0.0412409	0.171338	0.134424	Apoe/Lrpap1/Gpld1/Lmf1	4
GO:0038084	vascular endothelial growth factor signaling pathway	4/871	35/23174	0.0412409	0.171338	0.134424	Vegfa/Tcf4/Cd63/Pdgfrb	4
GO:0046686	response to cadmium ion	4/871	35/23174	0.0412409	0.171338	0.134424	Mt3/Mt2/Mt1/Prnp	4
GO:0055090	acylglycerol homeostasis	4/871	35/23174	0.0412409	0.171338	0.134424	Apoe/Il18/Rora/Mia2	4
GO:0070328	triglyceride homeostasis	4/871	35/23174	0.0412409	0.171338	0.134424	Apoe/Il18/Rora/Mia2	4
GO:2001038	regulation of cellular response to drug	4/871	35/23174	0.0412409	0.171338	0.134424	Psap/Kmt2a/Ncoa1/Gpr37l1	4
GO:0070372	regulation of ERK1 and ERK2 cascade	18/871	306/23174	0.0415177	0.172341	0.13521	Mt3/Apoe/Nrxn1/Vegfa/Dmd/Timp3/Fgfr3/Ndrg2/Notch2/Slc9a3r1/Camk2n1/Ntsr2/Chil1/Gas6/Wnk2/Pdgfrb/Sirpa/Ezr	18
GO:0045860	positive regulation of protein kinase activity	24/871	437/23174	0.0419733	0.173691	0.13627	Cd81/Nrxn1/Vegfa/Tnik/Mmd2/Il18/Rgcc/Agt/Tom1l1/Sash1/Spag9/Fgfr1/Fgd4/Mapk8ip3/Wnt7b/Ptk2/Sdc4/Slc27a1/Clu/Prnp/Chil1/Gas6/Magi3/Pdgfrb	24
GO:0001974	blood vessel remodeling	5/871	51/23174	0.0419858	0.173691	0.13627	Vegfa/Il18/Epas1/Gja1/Abr	5
GO:0043470	regulation of carbohydrate catabolic process	5/871	51/23174	0.0419858	0.173691	0.13627	Zbtb20/Ppargc1a/Ogt/Hsd11b1/Nupr1	5
GO:0048713	regulation of oligodendrocyte differentiation	5/871	51/23174	0.0419858	0.173691	0.13627	Ptn/Tcf7l2/Id2/Id4/Daam2	5
GO:0034109	homotypic cell-cell adhesion	6/871	68/23174	0.0423209	0.174067	0.136564	Ncam1/Serpine2/Abat/Pdpn/Slc7a11/Plpp3	6
GO:0010743	regulation of macrophage derived foam cell differentiation	3/871	21/23174	0.042506	0.174067	0.136564	Il18/Itgav/Abca5	3
GO:0015813	L-glutamate transmembrane transport	3/871	21/23174	0.042506	0.174067	0.136564	Slc1a3/Slc7a11/Slc1a2	3
GO:0031290	retinal ganglion cell axon guidance	3/871	21/23174	0.042506	0.174067	0.136564	Vegfa/Bmpr1b/Nrcam	3
GO:0032332	positive regulation of chondrocyte differentiation	3/871	21/23174	0.042506	0.174067	0.136564	Gli3/Por/Thrb	3
GO:0042069	regulation of catecholamine metabolic process	3/871	21/23174	0.042506	0.174067	0.136564	Abat/Epas1/Maob	3
GO:0044346	fibroblast apoptotic process	3/871	21/23174	0.042506	0.174067	0.136564	Btg1/Stk17b/Gas6	3
GO:0046325	negative regulation of glucose import	3/871	21/23174	0.042506	0.174067	0.136564	Lmbrd1/Pid1/Appl2	3
GO:0072170	metanephric tubule development	3/871	21/23174	0.042506	0.174067	0.136564	Pou3f3/Wnt7b/Lgr4	3
GO:0090330	regulation of platelet aggregation	3/871	21/23174	0.042506	0.174067	0.136564	Serpine2/Abat/Pdpn	3
GO:0097107	postsynaptic density assembly	3/871	21/23174	0.042506	0.174067	0.136564	Nrxn1/Nrxn2/Grid2	3
GO:2000209	regulation of anoikis	3/871	21/23174	0.042506	0.174067	0.136564	Ntrk2/Tle1/Ptk2	3
GO:0002792	negative regulation of peptide secretion	11/871	162/23174	0.0425724	0.174192	0.136663	Apoe/Frmd4a/Enho/Rgcc/Neo1/Anxa5/Pde8b/Gas6/Srebf1/Lgr4/Ezr	11
GO:0021953	central nervous system neuron differentiation	14/871	223/23174	0.0428366	0.175126	0.137395	Ntrk2/Nrxn1/Dclk1/Rora/Gli3/Grid2/Fgfr1/Herc1/Pax6/Foxg1/Ptk2/Scn1b/Atp2b2/Id4	14
GO:0015908	fatty acid transport	7/871	86/23174	0.0430081	0.175532	0.137714	Apoe/Akt2/Acsl6/Mfsd2a/Slc27a1/Crot/Acsl3	7
GO:0060079	excitatory postsynaptic potential	7/871	86/23174	0.0430081	0.175532	0.137714	Nrxn1/Grid2/Igsf11/Rab3gap1/Grin2c/Syne1/Grin2b	7
GO:0002793	positive regulation of peptide secretion	19/871	329/23174	0.0432121	0.176217	0.138251	Glul/Tcf7l2/Frmd4a/Rgcc/Sptbn1/Abat/Agt/Gabbr1/Pfkm/Pax6/Wls/Gpld1/Cadm1/Gja1/Cd38/Cyp2j6/Cacna1d/Apln/Ezr	19
GO:0050866	negative regulation of cell activation	13/871	203/23174	0.0435991	0.177551	0.139298	Apoe/Id2/Serpine2/Grn/Abat/Gli3/Cnr1/Ndfip1/Sdc4/Mertk/Prnp/Nr1d1/Abr	13
GO:0050806	positive regulation of synaptic transmission	20/871	351/23174	0.0436122	0.177551	0.139298	Ntrk2/Glul/Ptn/Apoe/Slc1a3/Nrxn1/Gria2/Serpine2/Abat/Cnr1/Igsf11/Ptk2/Rab3gap1/S100b/Fam107a/Grin2c/Prnp/Lgi1/Grin2b/Mir124-2hg	20
GO:0001935	endothelial cell proliferation	10/871	143/23174	0.0437294	0.177582	0.139323	Apoe/Vegfa/Fgfr3/Rgcc/Adora2b/Fgfr1/Krit1/F3/Gja1/Apln	10
GO:0019233	sensory perception of pain	10/871	143/23174	0.0437294	0.177582	0.139323	Grm3/Ncam1/Il18/Tmem100/Cnr1/Fgfr1/Kcna2/Ephx2/Mgll/Grin2b	10
GO:0045216	cell-cell junction organization	10/871	143/23174	0.0437294	0.177582	0.139323	Cdh10/Agt/Ctnnd2/Cdh2/Kifc3/Gja1/Ramp2/Cdh19/Vcl/Pmp22	10
GO:0009896	positive regulation of catabolic process	23/871	418/23174	0.0449319	0.181227	0.142182	Cd81/Tmem59/Apoe/Svip/Abcd2/Akt2/Zbtb20/Sorl1/Sesn3/Tpcn1/Ptk2/Cpt1a/Rab3gap1/Vps13c/Ndfip1/Gpld1/Clu/Gja1/Herpud1/Nupr1/Tnfsf12/Pttg1ip/Ezr	23
GO:0009119	ribonucleoside metabolic process	6/871	69/23174	0.0449415	0.181227	0.142182	Ahcyl1/Nme7/Ahcyl2/Mfn1/Gphn/Adk	6
GO:2000107	negative regulation of leukocyte apoptotic process	6/871	69/23174	0.0449415	0.181227	0.142182	Il18/Gpam/Mertk/Selenos/Cd27/Gas6	6
GO:0000096	sulfur amino acid metabolic process	4/871	36/23174	0.0450667	0.181227	0.142182	Ahcyl1/Cth/Ahcyl2/Slc7a11	4
GO:0001702	gastrulation with mouth forming second	4/871	36/23174	0.0450667	0.181227	0.142182	Nat8f1/Plpp3/Nat8f5/Nat8	4
GO:0014002	astrocyte development	4/871	36/23174	0.0450667	0.181227	0.142182	Mt3/Grn/Agt/Nr1d1	4
GO:0001662	behavioral fear response	5/871	52/23174	0.0450738	0.181227	0.142182	Apoe/Spire1/Gja1/Pde8b/Grin2b	5
GO:0035924	cellular response to vascular endothelial growth factor stimulus	5/871	52/23174	0.0450738	0.181227	0.142182	Vegfa/Tcf4/Cd63/Ramp2/Pdgfrb	5
GO:0043666	regulation of phosphoprotein phosphatase activity	5/871	52/23174	0.0450738	0.181227	0.142182	Mgat5/Magi2/Pdgfrb/Cry2/Ppp1r1b	5
GO:0060351	cartilage development involved in endochondral bone morphogenesis	5/871	52/23174	0.0450738	0.181227	0.142182	Zmpste24/Por/Trip11/Matn4/Sik3	5
GO:1901799	negative regulation of proteasomal protein catabolic process	5/871	52/23174	0.0450738	0.181227	0.142182	Erlec1/Svip/Caml/Ogt/Derl2	5
GO:2000677	regulation of transcription regulatory region DNA binding	5/871	52/23174	0.0450738	0.181227	0.142182	Enho/Lhx2/Zmpste24/Pax6/Rb1	5
GO:0002690	positive regulation of leukocyte chemotaxis	7/871	87/23174	0.0453225	0.182076	0.142848	Ptn/Vegfa/Cxcl14/Pla2g7/Gas6/Swap70/Rarres2	7
GO:0007292	female gamete generation	10/871	144/23174	0.0454849	0.182277	0.143005	Ptn/Paqr7/Bmpr1b/Agt/Paqr8/Spire1/Fmn2/Marf1/Hexb/Plcb1	10
GO:0009201	ribonucleoside triphosphate biosynthetic process	10/871	144/23174	0.0454849	0.182277	0.143005	Aldoa/Nme7/Pfkm/Zbtb20/Ppargc1a/Pid1/Ogt/Aldoc/Nupr1/Pfkp	10
GO:0018393	internal peptidyl-lysine acetylation	10/871	144/23174	0.0454849	0.182277	0.143005	Auts2/Zmpste24/Por/Brd8/Kmt2a/Ncoa1/Epc1/Nat8f1/Ogt/Nat8	10
GO:0030336	negative regulation of cell migration	16/871	267/23174	0.0456699	0.182717	0.143351	Ptn/Apoe/Cd63/Pfn2/Rgcc/Slc9a3r1/Gm266/Abhd6/Srgap3/Ppargc1a/Ptk2/Krit1/Magi2/Dlc1/Plcb1/Abr	16
GO:0090287	regulation of cellular response to growth factor stimulus	16/871	267/23174	0.0456699	0.182717	0.143351	Nrxn1/Vegfa/Tcf7l2/Dmd/Tcf4/Cd63/Notch2/Neo1/Agt/Fgfr1/Rnf111/Fgfrl1/Cyfip1/Htra1/Chrdl1/Apln	16
GO:0033138	positive regulation of peptidyl-serine phosphorylation	9/871	125/23174	0.0463248	0.185185	0.145287	Ntrk2/Nrxn1/Vegfa/Pfn2/Agt/Akt2/Phip/Rapgef3/Gas6	9
GO:0097756	negative regulation of blood vessel diameter	8/871	106/23174	0.0464174	0.185403	0.145458	Agt/Snta1/Dock4/Mgll/Gja1/Atp1a2/Cd38/Apln	8
GO:0031346	positive regulation of cell projection organization	25/871	464/23174	0.0464651	0.185441	0.145488	Ntrk2/Ptn/Apoe/Vegfa/Dmd/Negr1/Serpine2/Grn/Rnd2/Agt/Plxnb1/Auts2/Cnr1/Fgfr1/Cdc42ep4/Mfn1/Cyfip1/Acsl6/Gpm6a/Magi2/Scn1b/Tenm3/Kidins220/Eps8/Efemp1	25
GO:0030509	BMP signaling pathway	11/871	165/23174	0.0475062	0.189441	0.148626	Tcf7l2/Bmpr1b/Notch2/Lrp4/Neo1/Tmem100/Zcchc18/Slc33a1/Htra1/Ddx5/Chrdl1	11
GO:0048641	regulation of skeletal muscle tissue development	6/871	70/23174	0.0476612	0.189705	0.148833	Tcf7l2/Usp2/Nln/Nr1d2/S100b/Ddx5	6
GO:0044344	cellular response to fibroblast growth factor stimulus	7/871	88/23174	0.0477153	0.189705	0.148833	Nrxn1/Tcf7l2/Fgfr3/Flrt1/Fgfr1/Fgfrl1/Apln	7
GO:0001780	neutrophil homeostasis	3/871	22/23174	0.0478844	0.189705	0.148833	Il18/Slc7a11/Mertk	3
GO:0002115	store-operated calcium entry	3/871	22/23174	0.0478844	0.189705	0.148833	Saraf/Orai1/Slc8b1	3
GO:0014850	response to muscle activity	3/871	22/23174	0.0478844	0.189705	0.148833	Agt/Fndc5/Ppargc1a	3
GO:0032462	regulation of protein homooligomerization	3/871	22/23174	0.0478844	0.189705	0.148833	Apoe/Lamp2/Clu	3
GO:0035268	protein mannosylation	3/871	22/23174	0.0478844	0.189705	0.148833	Dpy19l4/Sdf2/B4gat1	3
GO:0097062	dendritic spine maintenance	3/871	22/23174	0.0478844	0.189705	0.148833	Apoe/Prnp/Grin2b	3
GO:0051098	regulation of binding	22/871	399/23174	0.0481092	0.190441	0.14941	Apoe/Tcf7l2/Id2/Enho/Lrpap1/Aplp2/Amfr/Lhx2/Sorl1/Spag9/Zmpste24/Ufl1/Pax6/Hdac8/Krit1/Rb1/Eno1/Herpud1/Rapgef3/Derl1/Id4/Hopx	22
GO:0002209	behavioral defense response	5/871	53/23174	0.048294	0.190706	0.149619	Apoe/Spire1/Gja1/Pde8b/Grin2b	5
GO:0035306	positive regulation of dephosphorylation	5/871	53/23174	0.048294	0.190706	0.149619	Ankle2/Smpd1/Magi2/Dlc1/Pdgfrb	5
GO:0051932	synaptic transmission, GABAergic	5/871	53/23174	0.048294	0.190706	0.149619	Slc6a1/Gabrg1/Clcn3/Cnr1/Gabra4	5
GO:0030048	actin filament-based movement	8/871	107/23174	0.0485936	0.191734	0.150425	Snta1/Pdpn/Fxyd1/Ank2/Kcnn2/Atp1a2/Scn1b/Cacna1d	8
GO:0002053	positive regulation of mesenchymal cell proliferation	4/871	37/23174	0.0490839	0.192731	0.151207	Vegfa/Fgfr1/Syne1/Arhgap5	4
GO:0021799	cerebral cortex radially oriented cell migration	4/871	37/23174	0.0490839	0.192731	0.151207	Pou3f3/Gli3/Foxg1/Ccdc141	4
GO:0044331	cell-cell adhesion mediated by cadherin	4/871	37/23174	0.0490839	0.192731	0.151207	Cdh10/Rgcc/Cdh2/Cdh19	4
GO:0072350	tricarboxylic acid metabolic process	4/871	37/23174	0.0490839	0.192731	0.151207	Suclg2/Cs/Idh3b/Ass1	4
GO:0086065	cell communication involved in cardiac conduction	4/871	37/23174	0.0490839	0.192731	0.151207	Ank2/Kcnn2/Scn1b/Cacna1d	4
GO:0099174	regulation of presynapse organization	4/871	37/23174	0.0490839	0.192731	0.151207	Nrxn1/Slitrk2/Grid2/Mdga2	4
GO:0035773	insulin secretion involved in cellular response to glucose stimulus	7/871	89/23174	0.0501871	0.196745	0.154356	Nrxn1/Tcf7l2/Rab11fip2/Gpld1/Pde8b/Cacna1d/Nr1d1	7
GO:0042116	macrophage activation	7/871	89/23174	0.0501871	0.196745	0.154356	Slc7a2/Grn/Rora/Crtc3/Tlr3/Clu/Nr1d1	7
GO:0097479	synaptic vesicle localization	12/871	187/23174	0.0504622	0.197393	0.154865	Nrxn1/Cspg5/Pfn2/Myo6/Adora2b/Cnr1/Cdh2/Apba2/Rab3gap1/Magi2/Unc13c/Ap3m1	12
GO:0050433	regulation of catecholamine secretion	6/871	71/23174	0.0504804	0.197393	0.154865	Abat/Agt/Gabbr1/Adora2b/Cnr1/Kcna2	6
GO:0015844	monoamine transport	8/871	108/23174	0.0508351	0.197393	0.154865	Gpm6b/Abat/Agt/Gabbr1/Adora2b/Cnr1/Kcna2/Maob	8
GO:0006475	internal protein amino acid acetylation	10/871	147/23174	0.0510348	0.197393	0.154865	Auts2/Zmpste24/Por/Brd8/Kmt2a/Ncoa1/Epc1/Nat8f1/Ogt/Nat8	10
GO:0045732	positive regulation of protein catabolic process	13/871	208/23174	0.051139	0.197393	0.154865	Cd81/Apoe/Sorl1/Ptk2/Ndfip1/Gpld1/Clu/Gja1/Herpud1/Nupr1/Tnfsf12/Pttg1ip/Ezr	13
GO:2001234	negative regulation of apoptotic signaling pathway	14/871	229/23174	0.0513894	0.197393	0.154865	Vegfa/Cth/Acaa2/Itgav/Phip/Birc6/Rb1cc1/Grina/Selenos/Clu/Tmem14a/Herpud1/Wfs1/Pttg1ip	14
GO:0007585	respiratory gaseous exchange	5/871	54/23174	0.0516465	0.197393	0.154865	Fut8/Gaa/Mapk8ip3/Atp1a2/Apln	5
GO:0045599	negative regulation of fat cell differentiation	5/871	54/23174	0.0516465	0.197393	0.154865	Vegfa/Tcf7l2/Insig1/Rora/Id4	5
GO:0051568	histone H3-K4 methylation	5/871	54/23174	0.0516465	0.197393	0.154865	Auts2/Kmt2a/Tet2/Ogt/Hist1h1c	5
GO:0051930	regulation of sensory perception of pain	5/871	54/23174	0.0516465	0.197393	0.154865	Grm3/Ncam1/Tmem100/Fgfr1/Mgll	5
GO:0003149	membranous septum morphogenesis	2/871	10/23174	0.0519754	0.197393	0.154865	Id2/Fzd2	2
GO:0006000	fructose metabolic process	2/871	10/23174	0.0519754	0.197393	0.154865	Aldoa/Pfkfb4	2
GO:0006707	cholesterol catabolic process	2/871	10/23174	0.0519754	0.197393	0.154865	Mt3/Apoe	2
GO:0007158	neuron cell-cell adhesion	2/871	10/23174	0.0519754	0.197393	0.154865	Nrxn1/Astn1	2
GO:0010288	response to lead ion	2/871	10/23174	0.0519754	0.197393	0.154865	Ncam1/Anxa5	2
GO:0010745	negative regulation of macrophage derived foam cell differentiation	2/871	10/23174	0.0519754	0.197393	0.154865	Itgav/Abca5	2
GO:0016127	sterol catabolic process	2/871	10/23174	0.0519754	0.197393	0.154865	Mt3/Apoe	2
GO:0033029	regulation of neutrophil apoptotic process	2/871	10/23174	0.0519754	0.197393	0.154865	Il18/Slc7a11	2
GO:0033689	negative regulation of osteoblast proliferation	2/871	10/23174	0.0519754	0.197393	0.154865	Atraid/Plxnb1	2
GO:0034370	triglyceride-rich lipoprotein particle remodeling	2/871	10/23174	0.0519754	0.197393	0.154865	Apoe/Lcat	2
GO:0034380	high-density lipoprotein particle assembly	2/871	10/23174	0.0519754	0.197393	0.154865	Apoe/Lcat	2
GO:0035947	regulation of gluconeogenesis by regulation of transcription from RNA polymerase II promoter	2/871	10/23174	0.0519754	0.197393	0.154865	Tcf7l2/Nr1d1	2
GO:0043651	linoleic acid metabolic process	2/871	10/23174	0.0519754	0.197393	0.154865	Ephx2/Cyp2j6	2
GO:0045762	positive regulation of adenylate cyclase activity	2/871	10/23174	0.0519754	0.197393	0.154865	Orai1/Cacna1d	2
GO:0051775	response to redox state	2/871	10/23174	0.0519754	0.197393	0.154865	Slc7a11/Selenos	2
GO:0060484	lung-associated mesenchyme development	2/871	10/23174	0.0519754	0.197393	0.154865	Fgfr1/Wnt7b	2
GO:0061620	glycolytic process through glucose-6-phosphate	2/871	10/23174	0.0519754	0.197393	0.154865	Pfkm/Pfkp	2
GO:0061684	chaperone-mediated autophagy	2/871	10/23174	0.0519754	0.197393	0.154865	Lamp2/Ctsa	2
GO:0072070	loop of Henle development	2/871	10/23174	0.0519754	0.197393	0.154865	Pou3f3/Wnt7b	2
GO:0090209	negative regulation of triglyceride metabolic process	2/871	10/23174	0.0519754	0.197393	0.154865	Apoe/Gpld1	2
GO:0090269	fibroblast growth factor production	2/871	10/23174	0.0519754	0.197393	0.154865	Rgcc/Fgfr1	2
GO:0090270	regulation of fibroblast growth factor production	2/871	10/23174	0.0519754	0.197393	0.154865	Rgcc/Fgfr1	2
GO:0097105	presynaptic membrane assembly	2/871	10/23174	0.0519754	0.197393	0.154865	Nrxn1/Lrp4	2
GO:1900038	negative regulation of cellular response to hypoxia	2/871	10/23174	0.0519754	0.197393	0.154865	Ddah1/Ogt	2
GO:1900040	regulation of interleukin-2 secretion	2/871	10/23174	0.0519754	0.197393	0.154865	Sptbn1/Ezr	2
GO:1902563	regulation of neutrophil activation	2/871	10/23174	0.0519754	0.197393	0.154865	Grn/Abr	2
GO:1905245	regulation of aspartic-type peptidase activity	2/871	10/23174	0.0519754	0.197393	0.154865	Grn/Sorl1	2
GO:1990253	cellular response to leucine starvation	2/871	10/23174	0.0519754	0.197393	0.154865	Sesn3/Impact	2
GO:1990535	neuron projection maintenance	2/871	10/23174	0.0519754	0.197393	0.154865	Abcd2/Prnp	2
GO:2000807	regulation of synaptic vesicle clustering	2/871	10/23174	0.0519754	0.197393	0.154865	Cdh2/Magi2	2
GO:0046328	regulation of JNK cascade	12/871	188/23174	0.0521506	0.197904	0.155266	Tnik/Sash1/Spag9/Fgd4/Mapk8ip3/Wnt7b/Rb1cc1/Tlr3/Cd27/Plcb1/Magi3/Sirpa	12
GO:0071774	response to fibroblast growth factor	7/871	90/23174	0.0527384	0.199978	0.156893	Nrxn1/Tcf7l2/Fgfr3/Flrt1/Fgfr1/Fgfrl1/Apln	7
GO:0055067	monovalent inorganic cation homeostasis	10/871	148/23174	0.0529807	0.200663	0.15743	Slc4a4/Atp1b1/Grn/Agt/Tm9sf4/Atp6v0a1/Dmxl1/Atp1a2/Atp1b2/Pdk2	10
GO:0032963	collagen metabolic process	8/871	109/23174	0.0531421	0.200663	0.15743	Fgfr3/Il18/Rgcc/Ctsb/Adora2b/Rapgef3/Pdgfrb/Cyp2j6	8
GO:1903076	regulation of protein localization to plasma membrane	8/871	109/23174	0.0531421	0.200663	0.15743	Tmem59/Nrxn1/Sptbn1/Rab11fip2/Pid1/Acsl3/Prnp/Ezr	8
GO:0016601	Rac protein signal transduction	4/871	38/23174	0.0532918	0.200663	0.15743	Auts2/Cyfip1/Ogt/Eps8	4
GO:0042149	cellular response to glucose starvation	4/871	38/23174	0.0532918	0.200663	0.15743	Cpeb4/Sesn3/Impact/Slc2a1	4
GO:0051339	regulation of lyase activity	4/871	38/23174	0.0532918	0.200663	0.15743	Gabbr1/Adora2b/Orai1/Cacna1d	4
GO:0051968	positive regulation of synaptic transmission, glutamatergic	4/871	38/23174	0.0532918	0.200663	0.15743	Ntrk2/Glul/Nrxn1/Rab3gap1	4
GO:1905710	positive regulation of membrane permeability	4/871	38/23174	0.0532918	0.200663	0.15743	Mt3/Acaa2/Chchd10/Tmem14a	4
GO:0007632	visual behavior	6/871	72/23174	0.0533996	0.200663	0.15743	Slc7a11/Kmt2a/Atp1a2/Slc1a2/Pde8b/Ppp1r1b	6
GO:0036010	protein localization to endosome	3/871	23/23174	0.0535789	0.200663	0.15743	Vegfa/Sorl1/Ezr	3
GO:0042403	thyroid hormone metabolic process	3/871	23/23174	0.0535789	0.200663	0.15743	Crym/Cpq/Dio2	3
GO:0050995	negative regulation of lipid catabolic process	3/871	23/23174	0.0535789	0.200663	0.15743	Cnr1/Crtc3/Gpld1	3
GO:0071218	cellular response to misfolded protein	3/871	23/23174	0.0535789	0.200663	0.15743	Dnajc18/Derl1/Sdf2	3
GO:0071276	cellular response to cadmium ion	3/871	23/23174	0.0535789	0.200663	0.15743	Mt3/Mt2/Mt1	3
GO:0090190	positive regulation of branching involved in ureteric bud morphogenesis	3/871	23/23174	0.0535789	0.200663	0.15743	Vegfa/Agt/Lgr4	3
GO:0097502	mannosylation	3/871	23/23174	0.0535789	0.200663	0.15743	Dpy19l4/Sdf2/B4gat1	3
GO:0010769	regulation of cell morphogenesis involved in differentiation	19/871	338/23174	0.0538579	0.201553	0.158129	Ntrk2/Apoe/Vegfa/Tnik/Lrp4/Rnd2/Plxnb1/Ngef/Pdpn/Cdh2/Ptk2/Dock1/Sema4b/Mfn1/Cyfip1/Omg/Syne1/Sdc2/Mgll	19
GO:0010976	positive regulation of neuron projection development	20/871	360/23174	0.0539453	0.201725	0.158264	Ntrk2/Ptn/Apoe/Vegfa/Dmd/Negr1/Serpine2/Grn/Rnd2/Agt/Plxnb1/Cnr1/Fgfr1/Mfn1/Cyfip1/Acsl6/Magi2/Scn1b/Tenm3/Kidins220	20
GO:0043087	regulation of GTPase activity	17/871	295/23174	0.0544757	0.203552	0.159697	Ntrk2/Rasa2/Plxnb1/Ngef/Akt2/Asap2/Rab11fip2/Rgs7/Fgd6/Rab3gap1/Dennd1a/Arhgap12/Gnao1/S1pr1/Rapgef3/Rgs6/Abr	17
GO:0006584	catecholamine metabolic process	5/871	55/23174	0.0551316	0.205214	0.161001	Abat/Epas1/Cyp2d22/Maob/Sult1a1	5
GO:0009712	catechol-containing compound metabolic process	5/871	55/23174	0.0551316	0.205214	0.161001	Abat/Epas1/Cyp2d22/Maob/Sult1a1	5
GO:0010665	regulation of cardiac muscle cell apoptotic process	5/871	55/23174	0.0551316	0.205214	0.161001	Agt/Capn2/Ppp1r10/Nupr1/Rapgef3	5
GO:0021795	cerebral cortex cell migration	5/871	55/23174	0.0551316	0.205214	0.161001	Pou3f3/Gli3/Fgfr1/Foxg1/Ccdc141	5
GO:0051931	regulation of sensory perception	5/871	55/23174	0.0551316	0.205214	0.161001	Grm3/Ncam1/Tmem100/Fgfr1/Mgll	5
GO:0032872	regulation of stress-activated MAPK cascade	14/871	232/23174	0.0560798	0.208584	0.163645	Vegfa/Tnik/Sash1/Spag9/Fgd4/Mapk8ip3/Wnt7b/Rb1cc1/Tlr3/Cd27/Plcb1/Magi3/Sirpa/Ezr	14
GO:0042326	negative regulation of phosphorylation	24/871	451/23174	0.0563174	0.209308	0.164213	Apoe/Dmd/Timp3/Ndrg2/Il18/Slc9a3r1/Camk2n1/Sorl1/Ppargc1a/Pax6/Pid1/Ankle2/Impact/Ogt/Rb1/Smpd1/Prnp/Plpp3/Nupr1/Wnk2/Pik3ip1/Sirpa/Kirrel2/Ezr	24
GO:0007422	peripheral nervous system development	6/871	73/23174	0.0564192	0.209526	0.164384	Ntrk2/Dmd/Agt/Akt2/Lgi4/Pmp22	6
GO:1990138	neuron projection extension	12/871	191/23174	0.0574443	0.213104	0.167191	Apoe/Vegfa/Bcan/Dclk1/Flrt1/Lhx2/Auts2/Sema4b/Impact/Cyfip1/Mgll/Vcl	12
GO:0007257	activation of JUN kinase activity	4/871	39/23174	0.0576892	0.213104	0.167191	Spag9/Fgd4/Mapk8ip3/Wnt7b	4
GO:0044088	regulation of vacuole organization	4/871	39/23174	0.0576892	0.213104	0.167191	Grn/Rab3gap1/Nupr1/Laptm4b	4
GO:0046885	regulation of hormone biosynthetic process	4/871	39/23174	0.0576892	0.213104	0.167191	Dkk3/Por/Ppargc1a/Pde8b	4
GO:0060251	regulation of glial cell proliferation	4/871	39/23174	0.0576892	0.213104	0.167191	Ptn/Ufl1/Ptk2/Pmp22	4
GO:0097009	energy homeostasis	4/871	39/23174	0.0576892	0.213104	0.167191	Sgip1/Ppargc1a/Crtc3/Nr1d2	4
GO:1901021	positive regulation of calcium ion transmembrane transporter activity	4/871	39/23174	0.0576892	0.213104	0.167191	Atp1b1/S100a1/Ank2/Hspa2	4
GO:0033674	positive regulation of kinase activity	25/871	475/23174	0.0579655	0.213962	0.167864	Cd81/Nrxn1/Vegfa/Tnik/Fgfr3/Mmd2/Il18/Rgcc/Agt/Tom1l1/Sash1/Spag9/Fgfr1/Fgd4/Mapk8ip3/Wnt7b/Ptk2/Sdc4/Slc27a1/Clu/Prnp/Chil1/Gas6/Magi3/Pdgfrb	25
GO:0043409	negative regulation of MAPK cascade	11/871	171/23174	0.058508	0.215801	0.169307	Apoe/Dmd/Timp3/Ndrg2/Slc9a3r1/Camk2n1/Sorl1/Smpd1/Wnk2/Sirpa/Ezr	11
GO:0042596	fear response	5/871	56/23174	0.0587493	0.216363	0.169748	Apoe/Spire1/Gja1/Pde8b/Grin2b	5
GO:0072347	response to anesthetic	5/871	56/23174	0.0587493	0.216363	0.169748	Ncam1/Abat/Cnr1/Smpd1/Ppp1r1b	5
GO:0006754	ATP biosynthetic process	9/871	131/23174	0.0590348	0.216803	0.170093	Aldoa/Pfkm/Zbtb20/Ppargc1a/Pid1/Ogt/Aldoc/Nupr1/Pfkp	9
GO:0009166	nucleotide catabolic process	9/871	131/23174	0.0590348	0.216803	0.170093	Aldoa/Pfkm/Zbtb20/Ppargc1a/Ogt/Aldoc/Nupr1/Enpp5/Pfkp	9
GO:0090316	positive regulation of intracellular protein transport	9/871	131/23174	0.0590348	0.216803	0.170093	Cd81/Tcf7l2/Gli3/Akt2/Sorl1/Tm9sf4/Prnp/Rapgef3/Gas6	9
GO:0007249	I-kappaB kinase/NF-kappaB signaling	12/871	192/23174	0.0592858	0.216803	0.170093	Hacd3/Tle1/Cth/Rora/Tank/S100b/S100a13/Tlr3/Tifa/Irak2/Sirpa/Nr1d1	12
GO:0048639	positive regulation of developmental growth	13/871	213/23174	0.059528	0.216803	0.170093	Apoe/Vegfa/Ncam1/Rnd2/Agt/Sgip1/Fgfr1/Sh3pxd2b/Gpam/Cyfip1/Plcb1/Ezr/Hopx	13
GO:0002532	production of molecular mediator involved in inflammatory response	6/871	74/23174	0.0595395	0.216803	0.170093	Slc7a2/Grn/Abcd2/Appl2/Ephx2/Sirpa	6
GO:0010507	negative regulation of autophagy	6/871	74/23174	0.0595395	0.216803	0.170093	Mt3/Herc1/Zkscan3/Ptk2/Nupr1/Ctsa	6
GO:0010822	positive regulation of mitochondrion organization	6/871	74/23174	0.0595395	0.216803	0.170093	Ddhd1/Ppargc1a/Mfn1/Vps13c/Chchd10/Cideb	6
GO:0050432	catecholamine secretion	6/871	74/23174	0.0595395	0.216803	0.170093	Abat/Agt/Gabbr1/Adora2b/Cnr1/Kcna2	6
GO:0032515	negative regulation of phosphoprotein phosphatase activity	3/871	24/23174	0.0595819	0.216803	0.170093	Mgat5/Cry2/Ppp1r1b	3
GO:0032770	positive regulation of monooxygenase activity	3/871	24/23174	0.0595819	0.216803	0.170093	Apoe/Por/S100a1	3
GO:0034311	diol metabolic process	3/871	24/23174	0.0595819	0.216803	0.170093	Asah1/Ephx1/Pts	3
GO:0042044	fluid transport	3/871	24/23174	0.0595819	0.216803	0.170093	Aqp4/Ahcyl1/Slc14a1	3
GO:0045922	negative regulation of fatty acid metabolic process	3/871	24/23174	0.0595819	0.216803	0.170093	Insig1/Cnr1/Appl2	3
GO:0072207	metanephric epithelium development	3/871	24/23174	0.0595819	0.216803	0.170093	Pou3f3/Wnt7b/Lgr4	3
GO:0098810	neurotransmitter reuptake	3/871	24/23174	0.0595819	0.216803	0.170093	Slc6a1/Gpm6b/Slc1a2	3
GO:0050880	regulation of blood vessel size	11/871	172/23174	0.0604922	0.219951	0.172563	Apoe/Agt/Snta1/Adora2b/Dock4/Ptk2/Mgll/Gja1/Atp1a2/Cd38/Apln	11
GO:0043506	regulation of JUN kinase activity	7/871	93/23174	0.0608731	0.220338	0.172867	Tnik/Sash1/Spag9/Fgd4/Mapk8ip3/Wnt7b/Magi3	7
GO:0006457	protein folding	10/871	152/23174	0.0612524	0.220338	0.172867	Emc3/Grn/Dnajc1/Dnajb4/Erp44/Dnajc18/Clu/Hspa4l/Pdia3/Hspa2	10
GO:0006002	fructose 6-phosphate metabolic process	2/871	11/23174	0.0619783	0.220338	0.172867	Pfkm/Pfkp	2
GO:0010872	regulation of cholesterol esterification	2/871	11/23174	0.0619783	0.220338	0.172867	Apoe/Agt	2
GO:0014824	artery smooth muscle contraction	2/871	11/23174	0.0619783	0.220338	0.172867	Agt/Cd38	2
GO:0015809	arginine transport	2/871	11/23174	0.0619783	0.220338	0.172867	Slc7a2/Agt	2
GO:0016188	synaptic vesicle maturation	2/871	11/23174	0.0619783	0.220338	0.172867	Clcn3/Unc13c	2
GO:0032463	negative regulation of protein homooligomerization	2/871	11/23174	0.0619783	0.220338	0.172867	Lamp2/Clu	2
GO:0035733	hepatic stellate cell activation	2/871	11/23174	0.0619783	0.220338	0.172867	Pdgfrb/Nr1d1	2
GO:0038180	nerve growth factor signaling pathway	2/871	11/23174	0.0619783	0.220338	0.172867	Magi2/Kidins220	2
GO:0042762	regulation of sulfur metabolic process	2/871	11/23174	0.0619783	0.220338	0.172867	Slc7a11/Pdk2	2
GO:0048312	intracellular distribution of mitochondria	2/871	11/23174	0.0619783	0.220338	0.172867	Mfn1/Ogt	2
GO:0048934	peripheral nervous system neuron differentiation	2/871	11/23174	0.0619783	0.220338	0.172867	Ntrk2/Pmp22	2
GO:0048935	peripheral nervous system neuron development	2/871	11/23174	0.0619783	0.220338	0.172867	Ntrk2/Pmp22	2
GO:0060013	righting reflex	2/871	11/23174	0.0619783	0.220338	0.172867	Auts2/Glrb	2
GO:0060693	regulation of branching involved in salivary gland morphogenesis	2/871	11/23174	0.0619783	0.220338	0.172867	Fgfr1/Btbd7	2
GO:0070278	extracellular matrix constituent secretion	2/871	11/23174	0.0619783	0.220338	0.172867	Rgcc/Agt	2
GO:0072102	glomerulus morphogenesis	2/871	11/23174	0.0619783	0.220338	0.172867	Notch2/Pdgfrb	2
GO:0097113	AMPA glutamate receptor clustering	2/871	11/23174	0.0619783	0.220338	0.172867	Apoe/Slc7a11	2
GO:0099558	maintenance of synapse structure	2/871	11/23174	0.0619783	0.220338	0.172867	Chchd10/Cadm1	2
GO:0150065	regulation of deacetylase activity	2/871	11/23174	0.0619783	0.220338	0.172867	Vegfa/Kdm5a	2
GO:0150079	negative regulation of neuroinflammatory response	2/871	11/23174	0.0619783	0.220338	0.172867	Grn/Nr1d1	2
GO:1901072	glucosamine-containing compound catabolic process	2/871	11/23174	0.0619783	0.220338	0.172867	Gnpda2/Ctbs	2
GO:1903332	regulation of protein folding	2/871	11/23174	0.0619783	0.220338	0.172867	Grn/Pdia3	2
GO:1903365	regulation of fear response	2/871	11/23174	0.0619783	0.220338	0.172867	Apoe/Gja1	2
GO:2000288	positive regulation of myoblast proliferation	2/871	11/23174	0.0619783	0.220338	0.172867	Malat1/Paxbp1	2
GO:2000322	regulation of glucocorticoid receptor signaling pathway	2/871	11/23174	0.0619783	0.220338	0.172867	Ntrk2/Cry2	2
GO:2000822	regulation of behavioral fear response	2/871	11/23174	0.0619783	0.220338	0.172867	Apoe/Gja1	2
GO:0000266	mitochondrial fission	4/871	40/23174	0.0622745	0.220338	0.172867	Ddhd1/Ppargc1a/Mfn1/Cox10	4
GO:0009268	response to pH	4/871	40/23174	0.0622745	0.220338	0.172867	Slc38a3/Impact/Gpld1/Gja1	4
GO:0014037	Schwann cell differentiation	4/871	40/23174	0.0622745	0.220338	0.172867	Ntrk2/Akt2/Lgi4/Pmp22	4
GO:0030225	macrophage differentiation	4/871	40/23174	0.0622745	0.220338	0.172867	Vegfa/Id2/Rb1/Plcb1	4
GO:0038179	neurotrophin signaling pathway	4/871	40/23174	0.0622745	0.220338	0.172867	Agt/Cyfip1/Magi2/Kidins220	4
GO:0042398	cellular modified amino acid biosynthetic process	4/871	40/23174	0.0622745	0.220338	0.172867	Ptdss2/Acadm/Slc7a11/Slc27a1	4
GO:0042417	dopamine metabolic process	4/871	40/23174	0.0622745	0.220338	0.172867	Abat/Epas1/Cyp2d22/Maob	4
GO:0046825	regulation of protein export from nucleus	4/871	40/23174	0.0622745	0.220338	0.172867	Tcf7l2/Rapgef3/Gas6/Ifi27	4
GO:0070207	protein homotrimerization	4/871	40/23174	0.0622745	0.220338	0.172867	Clybl/Ogt/Mgst1/Slc1a2	4
GO:0009247	glycolipid biosynthetic process	5/871	57/23174	0.0624993	0.220406	0.17292	Pigt/B3galt1/Pyurf/B3galt2/St3gal4	5
GO:0010463	mesenchymal cell proliferation	5/871	57/23174	0.0624993	0.220406	0.17292	Ptn/Vegfa/Fgfr1/Syne1/Arhgap5	5
GO:0042551	neuron maturation	5/871	57/23174	0.0624993	0.220406	0.17292	Nrxn1/Nrcam/Rb1/Lgi4/Pmp22	5
GO:2001169	regulation of ATP biosynthetic process	5/871	57/23174	0.0624993	0.220406	0.17292	Zbtb20/Ppargc1a/Pid1/Ogt/Nupr1	5
GO:0035150	regulation of tube size	11/871	173/23174	0.0625201	0.220406	0.17292	Apoe/Agt/Snta1/Adora2b/Dock4/Ptk2/Mgll/Gja1/Atp1a2/Cd38/Apln	11
GO:0051705	multi-organism behavior	6/871	75/23174	0.0627606	0.221093	0.173459	Nrxn1/Nrxn2/Aplp2/Cntfr/Grin2b/Derl2	6
GO:0001952	regulation of cell-matrix adhesion	8/871	113/23174	0.0630348	0.221738	0.173965	Vegfa/Dmd/Macf1/Gpm6b/Ptk2/Sdc4/Fam107a/Dlc1	8
GO:0042472	inner ear morphogenesis	8/871	113/23174	0.0630348	0.221738	0.173965	Insig1/Myo6/Slc9a3r1/Fgfr1/Foxg1/Fzd2/Atp2b2/Abr	8
GO:0035265	organ growth	13/871	215/23174	0.0631279	0.221906	0.174096	Tcf7l2/Ncam1/Psap/Agt/Zmpste24/Fgfr1/Por/Ptk2/Wwc2/S1pr1/Gja1/Matn4/Pdgfrb	13
GO:0016999	antibiotic metabolic process	9/871	133/23174	0.0637233	0.223747	0.175541	Prdx6/Suclg2/Gnpda2/Acss2/Aldh5a1/Cat/Cs/Acss1/Idh3b	9
GO:0070555	response to interleukin-1	7/871	94/23174	0.063746	0.223747	0.175541	Rora/Tank/Cd47/Plcb1/Irak2/Sirpa/Nr1d1	7
GO:0048588	developmental cell growth	15/871	258/23174	0.0637898	0.223747	0.175541	Apoe/Vegfa/Bcan/Dclk1/Rnd2/Agt/Flrt1/Lhx2/Auts2/Sema4b/Impact/Cyfip1/Omg/Mgll/Vcl	15
GO:2000146	negative regulation of cell motility	16/871	280/23174	0.0644351	0.225848	0.177189	Ptn/Apoe/Cd63/Pfn2/Rgcc/Slc9a3r1/Gm266/Abhd6/Srgap3/Ppargc1a/Ptk2/Krit1/Magi2/Dlc1/Plcb1/Abr	16
GO:0072001	renal system development	17/871	302/23174	0.0647789	0.226889	0.178006	Vegfa/Id2/Notch2/Lrp4/Agt/Pou3f3/Cat/Gli3/Zmpste24/Fgfr1/Tet2/Wnt7b/Wfs1/Pdgfrb/Zfp950/Lgr4/Ift27	17
GO:0071248	cellular response to metal ion	10/871	154/23174	0.0656851	0.229606	0.180138	Mt3/Nrxn1/Id2/Cpne2/Mt2/Gpld1/Mt1/Prnp/Anxa5/Slc41a1	10
GO:0014048	regulation of glutamate secretion	3/871	25/23174	0.065885	0.229606	0.180138	Gabbr1/Rab3gap1/Grin2b	3
GO:0019320	hexose catabolic process	3/871	25/23174	0.065885	0.229606	0.180138	Pgm2/Pfkm/Pfkp	3
GO:0061213	positive regulation of mesonephros development	3/871	25/23174	0.065885	0.229606	0.180138	Vegfa/Agt/Lgr4	3
GO:0085029	extracellular matrix assembly	3/871	25/23174	0.065885	0.229606	0.180138	Gpm6b/Rgcc/Agt	3
GO:0090140	regulation of mitochondrial fission	3/871	25/23174	0.065885	0.229606	0.180138	Ddhd1/Ppargc1a/Mfn1	3
GO:1902473	regulation of protein localization to synapse	3/871	25/23174	0.065885	0.229606	0.180138	Tnik/Gpc6/Magi2	3
GO:0019229	regulation of vasoconstriction	6/871	76/23174	0.0660825	0.23013	0.180549	Snta1/Dock4/Gja1/Atp1a2/Cd38/Apln	6
GO:0010821	regulation of mitochondrion organization	9/871	134/23174	0.0661535	0.230212	0.180613	Ddhd1/Acaa2/Ppargc1a/Mfn1/Vps13c/Chchd10/Tmem14a/Cideb/Srebf1	9
GO:0002011	morphogenesis of an epithelial sheet	5/871	58/23174	0.0663813	0.23051	0.180847	Notch2/Hbegf/Pdpn/Arhgap12/Cd151	5
GO:0010662	regulation of striated muscle cell apoptotic process	5/871	58/23174	0.0663813	0.23051	0.180847	Agt/Capn2/Ppp1r10/Nupr1/Rapgef3	5
GO:0015909	long-chain fatty acid transport	5/871	58/23174	0.0663813	0.23051	0.180847	Apoe/Akt2/Acsl6/Slc27a1/Acsl3	5
GO:0001774	microglial cell activation	4/871	41/23174	0.0670457	0.231496	0.18162	Grn/Tlr3/Clu/Nr1d1	4
GO:0001937	negative regulation of endothelial cell proliferation	4/871	41/23174	0.0670457	0.231496	0.18162	Apoe/Rgcc/Krit1/Gja1	4
GO:0002269	leukocyte activation involved in inflammatory response	4/871	41/23174	0.0670457	0.231496	0.18162	Grn/Tlr3/Clu/Nr1d1	4
GO:0033344	cholesterol efflux	4/871	41/23174	0.0670457	0.231496	0.18162	Apoe/Soat1/Srebf2/Abca5	4
GO:1903580	positive regulation of ATP metabolic process	4/871	41/23174	0.0670457	0.231496	0.18162	Zbtb20/Ppargc1a/Pid1/Nupr1	4
GO:1903672	positive regulation of sprouting angiogenesis	4/871	41/23174	0.0670457	0.231496	0.18162	Vegfa/Jak1/Pik3c2a/S100a1	4
GO:1905953	negative regulation of lipid localization	4/871	41/23174	0.0670457	0.231496	0.18162	Akt2/Itgav/Srebf2/Cry2	4
GO:1990573	potassium ion import across plasma membrane	4/871	41/23174	0.0670457	0.231496	0.18162	Atp1b1/Kcnj16/Atp1a2/Atp1b2	4
GO:0032368	regulation of lipid transport	8/871	115/23174	0.0683837	0.235948	0.185113	Apoe/Agt/Kdm5b/Akt2/Itgav/Srebf2/Acsl6/Cry2	8
GO:0042471	ear morphogenesis	9/871	135/23174	0.0686414	0.236502	0.185548	Insig1/Myo6/Slc9a3r1/Fgfr1/Foxg1/Gjb6/Fzd2/Atp2b2/Abr	9
GO:0048675	axon extension	9/871	135/23174	0.0686414	0.236502	0.185548	Apoe/Vegfa/Dclk1/Lhx2/Auts2/Sema4b/Cyfip1/Mgll/Vcl	9
GO:0051495	positive regulation of cytoskeleton organization	13/871	218/23174	0.0687945	0.236613	0.185635	Pfn2/Pdlim4/Rgcc/Spire1/Fmn2/Sh3pxd2b/Cdc42ep4/Cyfip1/Sdc4/Cd47/Rapgef3/Whamm/Swap70	13
GO:0061136	regulation of proteasomal protein catabolic process	11/871	176/23174	0.0688683	0.236613	0.185635	Apoe/Dlgap1/Erlec1/Svip/Ufl1/Caml/Ogt/Clu/Herpud1/Nupr1/Derl2	11
GO:0071772	response to BMP	11/871	176/23174	0.0688683	0.236613	0.185635	Tcf7l2/Bmpr1b/Notch2/Lrp4/Neo1/Tmem100/Zcchc18/Slc33a1/Htra1/Ddx5/Chrdl1	11
GO:0071773	cellular response to BMP stimulus	11/871	176/23174	0.0688683	0.236613	0.185635	Tcf7l2/Bmpr1b/Notch2/Lrp4/Neo1/Tmem100/Zcchc18/Slc33a1/Htra1/Ddx5/Chrdl1	11
GO:0072332	intrinsic apoptotic signaling pathway by p53 class mediator	6/871	77/23174	0.0695051	0.238633	0.18722	Ddx5/Tmem109/Pdk2/Nupr1/Trp53bp2/Pttg1ip	6
GO:0046677	response to antibiotic	17/871	305/23174	0.0695752	0.238705	0.187276	Slc1a3/Ggh/Psap/Abat/Cat/Gk/Cnr1/Itpr2/Jak1/Impact/Clu/Gpr37l1/Grin2b/Pdgfrb/Sirpa/Eps8/Aldh1a1	17
GO:0006661	phosphatidylinositol biosynthetic process	5/871	59/23174	0.0703945	0.240667	0.188816	Pigt/Pik3c2a/Cdipt/Slc27a1/Pyurf	5
GO:0008347	glial cell migration	5/871	59/23174	0.0703945	0.240667	0.188816	Gli3/Foxg1/Hexb/Efemp1/Pmp22	5
GO:0010659	cardiac muscle cell apoptotic process	5/871	59/23174	0.0703945	0.240667	0.188816	Agt/Capn2/Ppp1r10/Nupr1/Rapgef3	5
GO:0043462	regulation of ATPase activity	5/871	59/23174	0.0703945	0.240667	0.188816	Atp1b1/Pfn2/Atp1b2/Rapgef3/Hspa2	5
GO:0060986	endocrine hormone secretion	5/871	59/23174	0.0703945	0.240667	0.188816	Selenom/Agt/Fgfr1/Cry2/Apln	5
GO:0071695	anatomical structure maturation	11/871	177/23174	0.0710731	0.241317	0.189325	Nrxn1/Fgfr3/Nrcam/Plxnb1/Six3/Rb1/S1pr1/Gja1/Plcb1/Lgi4/Pmp22	11
GO:0097553	calcium ion transmembrane import into cytosol	9/871	136/23174	0.071187	0.241317	0.189325	Dmd/Itpr2/Itgav/Ank2/Grin2c/Prnp/Grin2b/Plcb1/Slc8b1	9
GO:0006110	regulation of glycolytic process	4/871	42/23174	0.0720008	0.241317	0.189325	Zbtb20/Ppargc1a/Ogt/Nupr1	4
GO:0030811	regulation of nucleotide catabolic process	4/871	42/23174	0.0720008	0.241317	0.189325	Zbtb20/Ppargc1a/Ogt/Nupr1	4
GO:0032768	regulation of monooxygenase activity	4/871	42/23174	0.0720008	0.241317	0.189325	Apoe/Cnr1/Por/S100a1	4
GO:0046621	negative regulation of organ growth	4/871	42/23174	0.0720008	0.241317	0.189325	Tcf7l2/Ptk2/Wwc2/Gja1	4
GO:0031331	positive regulation of cellular catabolic process	19/871	351/23174	0.0723059	0.241317	0.189325	Cd81/Tmem59/Apoe/Svip/Abcd2/Akt2/Zbtb20/Sesn3/Tpcn1/Ptk2/Cpt1a/Rab3gap1/Vps13c/Gpld1/Clu/Herpud1/Nupr1/Pttg1ip/Ezr	19
GO:0007620	copulation	3/871	26/23174	0.0724794	0.241317	0.189325	Serpine2/Abat/Cnr1	3
GO:0010829	negative regulation of glucose transmembrane transport	3/871	26/23174	0.0724794	0.241317	0.189325	Lmbrd1/Pid1/Appl2	3
GO:0014829	vascular smooth muscle contraction	3/871	26/23174	0.0724794	0.241317	0.189325	Agt/Dock4/Cd38	3
GO:0032528	microvillus organization	3/871	26/23174	0.0724794	0.241317	0.189325	Tnik/Slc9a3r1/Ezr	3
GO:0033688	regulation of osteoblast proliferation	3/871	26/23174	0.0724794	0.241317	0.189325	Atraid/Plxnb1/Itgav	3
GO:0035929	steroid hormone secretion	3/871	26/23174	0.0724794	0.241317	0.189325	Selenom/Agt/Cry2	3
GO:0045761	regulation of adenylate cyclase activity	3/871	26/23174	0.0724794	0.241317	0.189325	Gabbr1/Orai1/Cacna1d	3
GO:0050927	positive regulation of positive chemotaxis	3/871	26/23174	0.0724794	0.241317	0.189325	Vegfa/Akt2/S1pr1	3
GO:0051125	regulation of actin nucleation	3/871	26/23174	0.0724794	0.241317	0.189325	Fmn2/Cyfip1/Whamm	3
GO:0090189	regulation of branching involved in ureteric bud morphogenesis	3/871	26/23174	0.0724794	0.241317	0.189325	Vegfa/Agt/Lgr4	3
GO:0099010	modification of postsynaptic structure	3/871	26/23174	0.0724794	0.241317	0.189325	Pfn2/Cyfip1/Wasf3	3
GO:1903010	regulation of bone development	3/871	26/23174	0.0724794	0.241317	0.189325	Notch2/Gli3/Por	3
GO:1903579	negative regulation of ATP metabolic process	3/871	26/23174	0.0724794	0.241317	0.189325	Ppargc1a/Pid1/Nupr1	3
GO:0001781	neutrophil apoptotic process	2/871	12/23174	0.0725687	0.241317	0.189325	Il18/Slc7a11	2
GO:0003091	renal water homeostasis	2/871	12/23174	0.0725687	0.241317	0.189325	Aqp4/Wfs1	2
GO:0006086	acetyl-CoA biosynthetic process from pyruvate	2/871	12/23174	0.0725687	0.241317	0.189325	Dld/Pdk2	2
GO:0009068	aspartate family amino acid catabolic process	2/871	12/23174	0.0725687	0.241317	0.189325	Asrgl1/Sdsl	2
GO:0021521	ventral spinal cord interneuron specification	2/871	12/23174	0.0725687	0.241317	0.189325	Gli3/Pax6	2
GO:0032353	negative regulation of hormone biosynthetic process	2/871	12/23174	0.0725687	0.241317	0.189325	Dkk3/Pde8b	2
GO:0032799	low-density lipoprotein receptor particle metabolic process	2/871	12/23174	0.0725687	0.241317	0.189325	Apoe/Itgav	2
GO:0035933	glucocorticoid secretion	2/871	12/23174	0.0725687	0.241317	0.189325	Selenom/Cry2	2
GO:0045078	positive regulation of interferon-gamma biosynthetic process	2/871	12/23174	0.0725687	0.241317	0.189325	Tlr3/Cd27	2
GO:0045161	neuronal ion channel clustering	2/871	12/23174	0.0725687	0.241317	0.189325	Nrcam/Pmp22	2
GO:0046548	retinal rod cell development	2/871	12/23174	0.0725687	0.241317	0.189325	Ntrk2/Rorb	2
GO:0055091	phospholipid homeostasis	2/871	12/23174	0.0725687	0.241317	0.189325	Tlcd1/Gpam	2
GO:0060368	regulation of Fc receptor mediated stimulatory signaling pathway	2/871	12/23174	0.0725687	0.241317	0.189325	Appl2/Cd47	2
GO:0060573	cell fate specification involved in pattern specification	2/871	12/23174	0.0725687	0.241317	0.189325	Gli3/Pax6	2
GO:0061299	retina vasculature morphogenesis in camera-type eye	2/871	12/23174	0.0725687	0.241317	0.189325	Vegfa/Ndp	2
GO:0071073	positive regulation of phospholipid biosynthetic process	2/871	12/23174	0.0725687	0.241317	0.189325	Capn2/Acsl3	2
GO:0071468	cellular response to acidic pH	2/871	12/23174	0.0725687	0.241317	0.189325	Slc38a3/Impact	2
GO:0071712	ER-associated misfolded protein catabolic process	2/871	12/23174	0.0725687	0.241317	0.189325	Derl1/Sdf2	2
GO:0090161	Golgi ribbon formation	2/871	12/23174	0.0725687	0.241317	0.189325	Stx16/Tmed5	2
GO:0097688	glutamate receptor clustering	2/871	12/23174	0.0725687	0.241317	0.189325	Apoe/Slc7a11	2
GO:0031058	positive regulation of histone modification	7/871	97/23174	0.072851	0.24209	0.189932	Vegfa/Auts2/Nsd3/Paxbp1/Kmt2a/Ogt/Srebf1	7
GO:0072594	establishment of protein localization to organelle	20/871	374/23174	0.0732741	0.24333	0.190905	Macf1/Pmm1/Lamp2/Lamp1/Pex7/Arxes2/Agt/Gli3/Sorl1/Srpr/Phip/Six3/Rab3gap1/Lonp2/Vps13c/Appl2/Ddx5/Srebf1/Pttg1ip/Cry2	20
GO:0010466	negative regulation of peptidase activity	14/871	242/23174	0.0737925	0.244885	0.192124	Cst3/Vegfa/Timp3/Serpine2/Agt/Itih5/Akt2/Sorl1/Por/Birc6/Itih3/Timp4/Herpud1/Gas6	14
GO:0043524	negative regulation of neuron apoptotic process	11/871	179/23174	0.0756168	0.250767	0.19674	Mt3/Ntrk2/Apoe/Vegfa/Cpeb4/Grn/Agt/Ppargc1a/Cntfr/Mt1/Wfs1	11
GO:0033555	multicellular organismal response to stress	7/871	98/23174	0.0760483	0.251855	0.197593	Apoe/Ncam1/Capn2/Spire1/Gja1/Pde8b/Grin2b	7
GO:0072080	nephron tubule development	7/871	98/23174	0.0760483	0.251855	0.197593	Vegfa/Notch2/Agt/Pou3f3/Gli3/Wnt7b/Lgr4	7
GO:0043523	regulation of neuron apoptotic process	15/871	265/23174	0.0762668	0.252407	0.198026	Mt3/Ntrk2/Apoe/Vegfa/Cpeb4/Fgfr3/Il18/Grn/Agt/Grid2/Ppargc1a/Cntfr/Mt1/Prnp/Wfs1	15
GO:0016571	histone methylation	9/871	138/23174	0.076452	0.252848	0.198372	Auts2/Nsd3/Kmt5b/Paxbp1/Kmt2c/Kmt2a/Tet2/Ogt/Hist1h1c	9
GO:0046620	regulation of organ growth	8/871	118/23174	0.0769142	0.254031	0.1993	Tcf7l2/Ncam1/Agt/Fgfr1/Por/Ptk2/Wwc2/Gja1	8
GO:1901216	positive regulation of neuron death	8/871	118/23174	0.0769142	0.254031	0.1993	Fgfr3/Il18/Grn/Capn2/Clu/Prnp/Grin2b/Trp53bp2	8
GO:0001709	cell fate determination	4/871	43/23174	0.0771369	0.254077	0.199336	Notch2/Pax6/Foxg1/Chrdl1	4
GO:0010907	positive regulation of glucose metabolic process	4/871	43/23174	0.0771369	0.254077	0.199336	Tcf7l2/Akt2/Gpld1/Ppp1r3g	4
GO:0031670	cellular response to nutrient	4/871	43/23174	0.0771369	0.254077	0.199336	Ncoa1/Pdk2/Gas6/Pdia3	4
GO:0043277	apoptotic cell clearance	4/871	43/23174	0.0771369	0.254077	0.199336	Mfge8/Itgav/Mertk/Gas6	4
GO:0002685	regulation of leukocyte migration	12/871	201/23174	0.0776334	0.255333	0.200322	Cd81/Ptn/Vegfa/Cxcl14/Pla2g7/Gas6/Plcb1/Mtus1/Slc8b1/Swap70/Abr/Rarres2	12
GO:0050770	regulation of axonogenesis	12/871	201/23174	0.0776334	0.255333	0.200322	Ntrk2/Apoe/Vegfa/Lrp4/Rnd2/Plxnb1/Cdh2/Ptk2/Sema4b/Cyfip1/Omg/Mgll	12
GO:0007568	aging	14/871	244/23174	0.0777284	0.255333	0.200322	Apoe/Ncam1/Id2/Abat/Cnr1/Zmpste24/Ide/Zkscan3/Gnao1/Prnp/Slc1a2/Aldoc/Prelp/Pmp22	14
GO:0051091	positive regulation of DNA-binding transcription factor activity	14/871	244/23174	0.0777284	0.255333	0.200322	Vegfa/Il18/Rgcc/Cth/Cat/Ppargc1a/Crtc3/Tlr3/Fzd2/Clu/Plpp3/Ndp/Irak2/Cacna1d	14
GO:0006936	muscle contraction	16/871	288/23174	0.0782681	0.256933	0.201577	Dmd/Atp1b1/Aldoa/Abat/Agt/Snta1/Adora2b/Gaa/Dock4/Fxyd1/Ank2/Kcnn2/Atp1a2/Scn1b/Cd38/Cacna1d	16
GO:0042461	photoreceptor cell development	5/871	61/23174	0.078812	0.258544	0.202841	Ntrk2/Vegfa/Pax6/Rorb/Thrb	5
GO:0033559	unsaturated fatty acid metabolic process	7/871	99/23174	0.0793265	0.258756	0.203007	Abcd2/Pdpn/Abhd16a/Cyp2d22/Ephx2/Mgll/Cyp2j6	7
GO:0106027	neuron projection organization	7/871	99/23174	0.0793265	0.258756	0.203007	Apoe/Abcd2/Ngef/Ctnnd2/Mfn1/Prnp/Grin2b	7
GO:0003071	renal system process involved in regulation of systemic arterial blood pressure	3/871	27/23174	0.0793554	0.258756	0.203007	Agt/Gja1/Gas6	3
GO:0006515	protein quality control for misfolded or incompletely synthesized proteins	3/871	27/23174	0.0793554	0.258756	0.203007	Lonp2/Derl1/Sdf2	3
GO:0044342	type B pancreatic cell proliferation	3/871	27/23174	0.0793554	0.258756	0.203007	Nupr1/Nr1d1/Adk	3
GO:0050926	regulation of positive chemotaxis	3/871	27/23174	0.0793554	0.258756	0.203007	Vegfa/Akt2/S1pr1	3
GO:0050996	positive regulation of lipid catabolic process	3/871	27/23174	0.0793554	0.258756	0.203007	Abcd2/Akt2/Cpt1a	3
GO:0060219	camera-type eye photoreceptor cell differentiation	3/871	27/23174	0.0793554	0.258756	0.203007	Ptn/Rorb/Thrb	3
GO:1900543	negative regulation of purine nucleotide metabolic process	3/871	27/23174	0.0793554	0.258756	0.203007	Ppargc1a/Pid1/Nupr1	3
GO:1901215	negative regulation of neuron death	14/871	245/23174	0.0797463	0.259857	0.203871	Mt3/Ntrk2/Apoe/Vegfa/Cpeb4/Grn/Neo1/Agt/Sorl1/Slc7a11/Ppargc1a/Cntfr/Mt1/Wfs1	14
GO:0032635	interleukin-6 production	10/871	160/23174	0.08019	0.260953	0.204731	Aqp4/Il18/Adora2b/Capn2/Zbtb20/Tlr3/Cd47/Selenos/Gas6/Sirpa	10
GO:0043433	negative regulation of DNA-binding transcription factor activity	10/871	160/23174	0.08019	0.260953	0.204731	Tcf7l2/Id2/Cat/Nwd1/Ufl1/Prnp/Nupr1/Wfs1/Gas6/Irak2	10
GO:1901019	regulation of calcium ion transmembrane transporter activity	6/871	80/23174	0.0803756	0.261207	0.20493	Dmd/Atp1b1/S100a1/Ank2/Atp1a2/Hspa2	6
GO:1904427	positive regulation of calcium ion transmembrane transport	6/871	80/23174	0.0803756	0.261207	0.20493	Atp1b1/S100a1/Ank2/Rapgef3/Cacna1d/Hspa2	6
GO:0002064	epithelial cell development	14/871	246/23174	0.0817976	0.263694	0.206882	Dmd/Fgfr3/Psap/Notch2/Agt/Slc9a3r1/Fgfr1/Pax6/Wnt7b/Six3/Gja1/Rapgef3/Atp2b2/Ezr	14
GO:0034599	cellular response to oxidative stress	15/871	268/23174	0.0820705	0.263694	0.206882	Mt3/Prdx6/Fut8/Psap/Slc7a11/Ppargc1a/Impact/Epas1/Mgst1/Selenos/Gpr37l1/Pdk2/Sod3/Pdgfrb/Sirpa	15
GO:0010259	multicellular organism aging	4/871	44/23174	0.0824514	0.263694	0.206882	Zmpste24/Ide/Slc1a2/Pmp22	4
GO:0050918	positive chemotaxis	4/871	44/23174	0.0824514	0.263694	0.206882	Vegfa/Akt2/Wnt7b/S1pr1	4
GO:0070527	platelet aggregation	4/871	44/23174	0.0824514	0.263694	0.206882	Serpine2/Abat/Pdpn/Slc7a11	4
GO:0042310	vasoconstriction	7/871	100/23174	0.0826856	0.263694	0.206882	Agt/Snta1/Dock4/Gja1/Atp1a2/Cd38/Apln	7
GO:0060359	response to ammonium ion	7/871	100/23174	0.0826856	0.263694	0.206882	Ncam1/Abat/Cnr1/Gabrb1/Smpd1/Plcb1/Ppp1r1b	7
GO:0010658	striated muscle cell apoptotic process	5/871	62/23174	0.083214	0.263694	0.206882	Agt/Capn2/Ppp1r10/Nupr1/Rapgef3	5
GO:0048008	platelet-derived growth factor receptor signaling pathway	5/871	62/23174	0.083214	0.263694	0.206882	Vegfa/Slc9a3r1/F3/Pdgfrb/Zfp950	5
GO:0002551	mast cell chemotaxis	2/871	13/23174	0.0836884	0.263694	0.206882	Vegfa/Swap70	2
GO:0002756	MyD88-independent toll-like receptor signaling pathway	2/871	13/23174	0.0836884	0.263694	0.206882	Rab11fip2/Tlr3	2
GO:0003093	regulation of glomerular filtration	2/871	13/23174	0.0836884	0.263694	0.206882	Gja1/Gas6	2
GO:0006465	signal peptide processing	2/871	13/23174	0.0836884	0.263694	0.206882	Arxes2/H13	2
GO:0006491	N-glycan processing	2/871	13/23174	0.0836884	0.263694	0.206882	Fut8/Prkcsh	2
GO:0006590	thyroid hormone generation	2/871	13/23174	0.0836884	0.263694	0.206882	Cpq/Dio2	2
GO:0006983	ER overload response	2/871	13/23174	0.0836884	0.263694	0.206882	Tmco1/Selenos	2
GO:0009071	serine family amino acid catabolic process	2/871	13/23174	0.0836884	0.263694	0.206882	Gldc/Sdsl	2
GO:0014820	tonic smooth muscle contraction	2/871	13/23174	0.0836884	0.263694	0.206882	Agt/Cd38	2
GO:0021520	spinal cord motor neuron cell fate specification	2/871	13/23174	0.0836884	0.263694	0.206882	Gli3/Pax6	2
GO:0021604	cranial nerve structural organization	2/871	13/23174	0.0836884	0.263694	0.206882	Dmd/Kcna2	2
GO:0021924	cell proliferation in external granule layer	2/871	13/23174	0.0836884	0.263694	0.206882	Rora/Gpr37l1	2
GO:0021930	cerebellar granule cell precursor proliferation	2/871	13/23174	0.0836884	0.263694	0.206882	Rora/Gpr37l1	2
GO:0032060	bleb assembly	2/871	13/23174	0.0836884	0.263694	0.206882	Prdx6/Pmp22	2
GO:0032351	negative regulation of hormone metabolic process	2/871	13/23174	0.0836884	0.263694	0.206882	Dkk3/Pde8b	2
GO:0032486	Rap protein signal transduction	2/871	13/23174	0.0836884	0.263694	0.206882	Gm266/Rapgef3	2
GO:0033262	regulation of nuclear cell cycle DNA replication	2/871	13/23174	0.0836884	0.263694	0.206882	Zmpste24/Fgfr1	2
GO:0034350	regulation of glial cell apoptotic process	2/871	13/23174	0.0836884	0.263694	0.206882	Gas6/Pmp22	2
GO:0038094	Fc-gamma receptor signaling pathway	2/871	13/23174	0.0836884	0.263694	0.206882	Appl2/Cd47	2
GO:0044090	positive regulation of vacuole organization	2/871	13/23174	0.0836884	0.263694	0.206882	Grn/Rab3gap1	2
GO:0045072	regulation of interferon-gamma biosynthetic process	2/871	13/23174	0.0836884	0.263694	0.206882	Tlr3/Cd27	2
GO:0045820	negative regulation of glycolytic process	2/871	13/23174	0.0836884	0.263694	0.206882	Ppargc1a/Nupr1	2
GO:0045906	negative regulation of vasoconstriction	2/871	13/23174	0.0836884	0.263694	0.206882	Dock4/Apln	2
GO:0046322	negative regulation of fatty acid oxidation	2/871	13/23174	0.0836884	0.263694	0.206882	Cnr1/Appl2	2
GO:0048505	regulation of timing of cell differentiation	2/871	13/23174	0.0836884	0.263694	0.206882	Serpine2/Pax6	2
GO:0055062	phosphate ion homeostasis	2/871	13/23174	0.0836884	0.263694	0.206882	Xpr1/Slc9a3r1	2
GO:0070471	uterine smooth muscle contraction	2/871	13/23174	0.0836884	0.263694	0.206882	Abat/Agt	2
GO:0071295	cellular response to vitamin	2/871	13/23174	0.0836884	0.263694	0.206882	Gas6/Pdia3	2
GO:0071397	cellular response to cholesterol	2/871	13/23174	0.0836884	0.263694	0.206882	Mlc1/Gpld1	2
GO:0071679	commissural neuron axon guidance	2/871	13/23174	0.0836884	0.263694	0.206882	Vegfa/Ncam1	2
GO:0072505	divalent inorganic anion homeostasis	2/871	13/23174	0.0836884	0.263694	0.206882	Xpr1/Slc9a3r1	2
GO:0072506	trivalent inorganic anion homeostasis	2/871	13/23174	0.0836884	0.263694	0.206882	Xpr1/Slc9a3r1	2
GO:0090239	regulation of histone H4 acetylation	2/871	13/23174	0.0836884	0.263694	0.206882	Auts2/Zmpste24	2
GO:1903025	regulation of RNA polymerase II regulatory region sequence-specific DNA binding	2/871	13/23174	0.0836884	0.263694	0.206882	Enho/Zmpste24	2
GO:1903651	positive regulation of cytoplasmic transport	2/871	13/23174	0.0836884	0.263694	0.206882	Sorl1/Ezr	2
GO:1904396	regulation of neuromuscular junction development	2/871	13/23174	0.0836884	0.263694	0.206882	Ptn/Lrp4	2
GO:1905048	regulation of metallopeptidase activity	2/871	13/23174	0.0836884	0.263694	0.206882	Timp3/Sorl1	2
GO:2000650	negative regulation of sodium ion transmembrane transporter activity	2/871	13/23174	0.0836884	0.263694	0.206882	Slc9a3r1/Atp1a2	2
GO:0046530	photoreceptor cell differentiation	6/871	81/23174	0.0841986	0.264959	0.207874	Ntrk2/Ptn/Vegfa/Pax6/Rorb/Thrb	6
GO:0061178	regulation of insulin secretion involved in cellular response to glucose stimulus	6/871	81/23174	0.0841986	0.264959	0.207874	Nrxn1/Tcf7l2/Gpld1/Pde8b/Cacna1d/Nr1d1	6
GO:0007188	adenylate cyclase-modulating G protein-coupled receptor signaling pathway	12/871	204/23174	0.0844702	0.265642	0.208409	Psap/Ramp1/Gabbr1/Slc9a3r1/Adora2b/Cnr1/Aplp1/Gnao1/S1pr1/Gpr37l1/Ramp2/Cacna1d	12
GO:0061041	regulation of wound healing	9/871	141/23174	0.0847851	0.26646	0.209051	Apoe/Serpine2/Abat/Hbegf/Pdpn/Plpp3/Gja1/Anxa5/Hopx	9
GO:0019932	second-messenger-mediated signaling	22/871	427/23174	0.0852641	0.267792	0.210097	Ntrk2/Apoe/Vegfa/Dmd/Ncam1/Atp1b1/Ramp1/Tmem100/Slc9a3r1/Adora2b/Zmpste24/Nfat5/Crtc3/Aplp1/Mt2/Ank2/Mt1/Prnp/Rcan2/Pdk2/Ramp2/Cacna1d	22
GO:0001889	liver development	8/871	121/23174	0.0860543	0.269077	0.211105	Ptn/Notch2/Acadm/Zmpste24/Tet2/Rb1cc1/Prkcsh/Cadm1	8
GO:0046717	acid secretion	8/871	121/23174	0.0860543	0.269077	0.211105	Ntrk2/Slc6a1/Myo6/Abat/Gabbr1/Slc9a3r1/Rab3gap1/Grin2b	8
GO:0050848	regulation of calcium-mediated signaling	7/871	101/23174	0.0861252	0.269077	0.211105	Dmd/Ncam1/Tmem100/Nfat5/Prnp/Rcan2/Pdk2	7
GO:0051651	maintenance of location in cell	7/871	101/23174	0.0861252	0.269077	0.211105	Apoe/Insig1/Gaa/Sorl1/Vps13c/Syne1/Clmn	7
GO:1901222	regulation of NIK/NF-kappaB signaling	7/871	101/23174	0.0861252	0.269077	0.211105	Il18/Agt/Sash1/Nfat5/Ago3/Tlr3/Chil1	7
GO:0031063	regulation of histone deacetylation	3/871	28/23174	0.086503	0.269077	0.211105	Vegfa/Kdm5a/Srebf1	3
GO:0032891	negative regulation of organic acid transport	3/871	28/23174	0.086503	0.269077	0.211105	Abat/Gabbr1/Akt2	3
GO:0045980	negative regulation of nucleotide metabolic process	3/871	28/23174	0.086503	0.269077	0.211105	Ppargc1a/Pid1/Nupr1	3
GO:0048596	embryonic camera-type eye morphogenesis	3/871	28/23174	0.086503	0.269077	0.211105	Pax6/Six3/Aldh1a1	3
GO:0061217	regulation of mesonephros development	3/871	28/23174	0.086503	0.269077	0.211105	Vegfa/Agt/Lgr4	3
GO:0061298	retina vasculature development in camera-type eye	3/871	28/23174	0.086503	0.269077	0.211105	Vegfa/Ndp/Pdgfrb	3
GO:0072576	liver morphogenesis	3/871	28/23174	0.086503	0.269077	0.211105	Ptn/Notch2/Tet2	3
GO:0097345	mitochondrial outer membrane permeabilization	3/871	28/23174	0.086503	0.269077	0.211105	Acaa2/Chchd10/Tmem14a	3
GO:0098698	postsynaptic specialization assembly	3/871	28/23174	0.086503	0.269077	0.211105	Nrxn1/Nrxn2/Grid2	3
GO:2001171	positive regulation of ATP biosynthetic process	3/871	28/23174	0.086503	0.269077	0.211105	Zbtb20/Ppargc1a/Pid1	3
GO:0051271	negative regulation of cellular component movement	17/871	315/23174	0.0872615	0.271264	0.21282	Ptn/Apoe/Cd63/Pfn2/Rgcc/Slc9a3r1/Gm266/Abhd6/Srgap3/Ppargc1a/Ptk2/Krit1/Sema4b/Magi2/Dlc1/Plcb1/Abr	17
GO:0031333	negative regulation of protein complex assembly	9/871	142/23174	0.0876789	0.271812	0.213251	Lamp2/Pfn2/Insig1/Sptbn1/Svip/Sorl1/Impact/Clu/Eps8	9
GO:0008652	cellular amino acid biosynthetic process	5/871	63/23174	0.0877434	0.271812	0.213251	Glul/Slc1a3/Cth/Abat/Ass1	5
GO:0045661	regulation of myoblast differentiation	5/871	63/23174	0.0877434	0.271812	0.213251	Il18/Btg1/Cmtm5/Cxcl14/Plcb1	5
GO:0014046	dopamine secretion	4/871	45/23174	0.0879409	0.271812	0.213251	Abat/Gabbr1/Cnr1/Kcna2	4
GO:0014059	regulation of dopamine secretion	4/871	45/23174	0.0879409	0.271812	0.213251	Abat/Gabbr1/Cnr1/Kcna2	4
GO:0050974	detection of mechanical stimulus involved in sensory perception	4/871	45/23174	0.0879409	0.271812	0.213251	Serpine2/Il18/Atp2b2/Grin2b	4
GO:0060135	maternal process involved in female pregnancy	4/871	45/23174	0.0879409	0.271812	0.213251	Ptn/Ctsl/Il11ra1/Ctsb	4
GO:0090184	positive regulation of kidney development	4/871	45/23174	0.0879409	0.271812	0.213251	Vegfa/Agt/Pdgfrb/Lgr4	4
GO:1900077	negative regulation of cellular response to insulin stimulus	4/871	45/23174	0.0879409	0.271812	0.213251	Enho/Lmbrd1/Pid1/Appl2	4
GO:0098659	inorganic cation import across plasma membrane	6/871	82/23174	0.0881205	0.272022	0.213415	Atp1b1/Kcnj16/Slc39a12/Prnp/Atp1a2/Atp1b2	6
GO:0099587	inorganic ion import across plasma membrane	6/871	82/23174	0.0881205	0.272022	0.213415	Atp1b1/Kcnj16/Slc39a12/Prnp/Atp1a2/Atp1b2	6
GO:0052547	regulation of peptidase activity	21/871	406/23174	0.0882911	0.272375	0.213693	Cst3/Vegfa/Timp3/Ctsd/Serpine2/Grn/Agt/Itih5/Akt2/Sorl1/Tank/Por/Birc6/Itih3/Timp4/F3/Herpud1/Cideb/Dlc1/Gas6/Grin2b	21
GO:0001558	regulation of cell growth	22/871	429/23174	0.0884923	0.272823	0.214044	Cd81/Apoe/Vegfa/Serpine2/Cth/Rnd2/Agt/Hbegf/Ptk2/Sema4b/Cyfip1/Omg/Fam107a/Rb1/Mgll/Gja1/Lgi1/Slc25a33/Cd38/Crlf3/Derl2/Cgrrf1	22
GO:0048562	embryonic organ morphogenesis	17/871	316/23174	0.0891761	0.274577	0.21542	Tcf7l2/Id2/Notch2/Insig1/Myo6/Slc9a3r1/Gli3/Fgfr1/Pax6/Foxg1/Six3/Gjb6/Fzd2/Gja1/Atp2b2/Abr/Aldh1a1	17
GO:0051099	positive regulation of binding	12/871	206/23174	0.0892305	0.274577	0.21542	Apoe/Tcf7l2/Amfr/Ufl1/Pax6/Hdac8/Krit1/Rb1/Eno1/Herpud1/Rapgef3/Derl1	12
GO:1903050	regulation of proteolysis involved in cellular protein catabolic process	12/871	206/23174	0.0892305	0.274577	0.21542	Apoe/Dlgap1/Erlec1/Svip/Ufl1/Ptk2/Caml/Ogt/Clu/Herpud1/Nupr1/Derl2	12
GO:0001933	negative regulation of protein phosphorylation	21/871	407/23174	0.0899802	0.276709	0.217093	Apoe/Dmd/Timp3/Ndrg2/Il18/Slc9a3r1/Camk2n1/Sorl1/Ppargc1a/Pax6/Pid1/Impact/Ogt/Rb1/Smpd1/Prnp/Plpp3/Wnk2/Sirpa/Kirrel2/Ezr	21
GO:0072073	kidney epithelium development	9/871	143/23174	0.0906307	0.278534	0.218524	Vegfa/Notch2/Agt/Pou3f3/Cat/Gli3/Fgfr1/Wnt7b/Lgr4	9
GO:0030902	hindbrain development	10/871	164/23174	0.0908738	0.278752	0.218695	Nrxn1/Serpine2/Rora/Grid2/Herc1/Pax6/Wls/Gpr37l1/Dlc1/Atp2b2	10
GO:0035303	regulation of dephosphorylation	10/871	164/23174	0.0908738	0.278752	0.218695	Marf1/Ankle2/Mgat5/Smpd1/Magi2/Dlc1/Pdgfrb/Swap70/Cry2/Ppp1r1b	10
GO:0043122	regulation of I-kappaB kinase/NF-kappaB signaling	10/871	164/23174	0.0908738	0.278752	0.218695	Tle1/Cth/Rora/Tank/S100b/S100a13/Tlr3/Tifa/Sirpa/Nr1d1	10
GO:0090559	regulation of membrane permeability	5/871	64/23174	0.0923985	0.283251	0.222225	Mt3/Acaa2/Chchd10/Tmem14a/Laptm4b	5
GO:0007269	neurotransmitter secretion	11/871	186/23174	0.0929364	0.284038	0.222843	Ntrk2/Nrxn1/Cspg5/Pfn2/Nrxn2/Myo6/Adora2b/Cnr1/Apba2/Rab3gap1/Unc13c	11
GO:0022408	negative regulation of cell-cell adhesion	11/871	186/23174	0.0929364	0.284038	0.222843	Vegfa/Serpine2/Rgcc/Abat/Gli3/Ptk2/Ndfip1/Sdc4/Prnp/Ass1/Swap70	11
GO:0002224	toll-like receptor signaling pathway	7/871	103/23174	0.0932451	0.284038	0.222843	Tril/Rab11fip2/Tlr3/Appl2/Irak2/Nr1d1/Lgr4	7
GO:0009953	dorsal/ventral pattern formation	7/871	103/23174	0.0932451	0.284038	0.222843	Bmpr1b/Lrp4/Gli3/Lhx2/Pax6/Foxg1/Six3	7
GO:2000300	regulation of synaptic vesicle exocytosis	7/871	103/23174	0.0932451	0.284038	0.222843	Cspg5/Pfn2/Myo6/Adora2b/Cnr1/Apba2/Rab3gap1	7
GO:0007628	adult walking behavior	4/871	46/23174	0.093602	0.284038	0.222843	Hexa/Zmpste24/Glrb/Pmp22	4
GO:0021772	olfactory bulb development	4/871	46/23174	0.093602	0.284038	0.222843	Id2/Lhx2/Fgfr1/Pax6	4
GO:0045010	actin nucleation	4/871	46/23174	0.093602	0.284038	0.222843	Spire1/Fmn2/Cyfip1/Whamm	4
GO:0033687	osteoblast proliferation	3/871	29/23174	0.0939118	0.284038	0.222843	Atraid/Plxnb1/Itgav	3
GO:0042119	neutrophil activation	3/871	29/23174	0.0939118	0.284038	0.222843	Il18/Grn/Abr	3
GO:0046039	GTP metabolic process	3/871	29/23174	0.0939118	0.284038	0.222843	Nme7/Mfn1/Gphn	3
GO:0046365	monosaccharide catabolic process	3/871	29/23174	0.0939118	0.284038	0.222843	Pgm2/Pfkm/Pfkp	3
GO:0060117	auditory receptor cell development	3/871	29/23174	0.0939118	0.284038	0.222843	Slc9a3r1/Fgfr1/Atp2b2	3
GO:0070296	sarcoplasmic reticulum calcium ion transport	3/871	29/23174	0.0939118	0.284038	0.222843	Dmd/Zmpste24/Ank2	3
GO:0150077	regulation of neuroinflammatory response	3/871	29/23174	0.0939118	0.284038	0.222843	Grn/Nupr1/Nr1d1	3
GO:1900027	regulation of ruffle assembly	3/871	29/23174	0.0939118	0.284038	0.222843	Pfn2/Cyfip1/Eps8	3
GO:0006007	glucose catabolic process	2/871	14/23174	0.0952827	0.284038	0.222843	Pfkm/Pfkp	2
GO:0009226	nucleotide-sugar biosynthetic process	2/871	14/23174	0.0952827	0.284038	0.222843	Pmm1/Gnpda2	2
GO:0018119	peptidyl-cysteine S-nitrosylation	2/871	14/23174	0.0952827	0.284038	0.222843	Dmd/Snta1	2
GO:0019755	one-carbon compound transport	2/871	14/23174	0.0952827	0.284038	0.222843	Aqp4/Slc14a1	2
GO:0021534	cell proliferation in hindbrain	2/871	14/23174	0.0952827	0.284038	0.222843	Rora/Gpr37l1	2
GO:0030812	negative regulation of nucleotide catabolic process	2/871	14/23174	0.0952827	0.284038	0.222843	Ppargc1a/Nupr1	2
GO:0032536	regulation of cell projection size	2/871	14/23174	0.0952827	0.284038	0.222843	Wnt7b/Ezr	2
GO:0042921	glucocorticoid receptor signaling pathway	2/871	14/23174	0.0952827	0.284038	0.222843	Ntrk2/Cry2	2
GO:0043031	negative regulation of macrophage activation	2/871	14/23174	0.0952827	0.284038	0.222843	Grn/Nr1d1	2
GO:0043116	negative regulation of vascular permeability	2/871	14/23174	0.0952827	0.284038	0.222843	Ddah1/Ramp2	2
GO:0043117	positive regulation of vascular permeability	2/871	14/23174	0.0952827	0.284038	0.222843	Vegfa/Il18	2
GO:0045651	positive regulation of macrophage differentiation	2/871	14/23174	0.0952827	0.284038	0.222843	Id2/Rb1	2
GO:0046500	S-adenosylmethionine metabolic process	2/871	14/23174	0.0952827	0.284038	0.222843	Ahcyl1/Ahcyl2	2
GO:0051198	negative regulation of coenzyme metabolic process	2/871	14/23174	0.0952827	0.284038	0.222843	Ppargc1a/Nupr1	2
GO:0060019	radial glial cell differentiation	2/871	14/23174	0.0952827	0.284038	0.222843	Gli3/Cdh2	2
GO:0061469	regulation of type B pancreatic cell proliferation	2/871	14/23174	0.0952827	0.284038	0.222843	Nupr1/Nr1d1	2
GO:0071340	skeletal muscle acetylcholine-gated channel clustering	2/871	14/23174	0.0952827	0.284038	0.222843	Ptn/Lrp4	2
GO:0071850	mitotic cell cycle arrest	2/871	14/23174	0.0952827	0.284038	0.222843	Rgcc/Magi2	2
GO:0072224	metanephric glomerulus development	2/871	14/23174	0.0952827	0.284038	0.222843	Pdgfrb/Lgr4	2
GO:0090136	epithelial cell-cell adhesion	2/871	14/23174	0.0952827	0.284038	0.222843	Kifc3/Vcl	2
GO:0090331	negative regulation of platelet aggregation	2/871	14/23174	0.0952827	0.284038	0.222843	Serpine2/Abat	2
GO:0097066	response to thyroid hormone	2/871	14/23174	0.0952827	0.284038	0.222843	Ppargc1a/Anxa5	2
GO:0097531	mast cell migration	2/871	14/23174	0.0952827	0.284038	0.222843	Vegfa/Swap70	2
GO:0099151	regulation of postsynaptic density assembly	2/871	14/23174	0.0952827	0.284038	0.222843	Nrxn1/Grid2	2
GO:1900402	regulation of carbohydrate metabolic process by regulation of transcription from RNA polymerase II promoter	2/871	14/23174	0.0952827	0.284038	0.222843	Tcf7l2/Nr1d1	2
GO:1902306	negative regulation of sodium ion transmembrane transport	2/871	14/23174	0.0952827	0.284038	0.222843	Slc9a3r1/Atp1a2	2
GO:1902931	negative regulation of alcohol biosynthetic process	2/871	14/23174	0.0952827	0.284038	0.222843	Apoe/Dkk3	2
GO:1902969	mitotic DNA replication	2/871	14/23174	0.0952827	0.284038	0.222843	Zmpste24/Fgfr1	2
GO:2001212	regulation of vasculogenesis	2/871	14/23174	0.0952827	0.284038	0.222843	Tmem100/Ramp2	2
GO:0099643	signal release from synapse	11/871	187/23174	0.095591	0.284783	0.223427	Ntrk2/Nrxn1/Cspg5/Pfn2/Nrxn2/Myo6/Adora2b/Cnr1/Apba2/Rab3gap1/Unc13c	11
GO:0014902	myotube differentiation	8/871	124/23174	0.0958014	0.28506	0.223644	Cd81/Dmd/Neo1/Capn2/Dner/Nln/Bhlhe41/Pmp22	8
GO:0061008	hepaticobiliary system development	8/871	124/23174	0.0958014	0.28506	0.223644	Ptn/Notch2/Acadm/Zmpste24/Tet2/Rb1cc1/Prkcsh/Cadm1	8
GO:0050878	regulation of body fluid levels	18/871	342/23174	0.0959191	0.285236	0.223782	Apoe/Vegfa/Aqp4/Serpine2/Entpd2/Abat/Pdpn/Lnpk/Slc7a11/Mertk/F3/Gja1/Anxa5/Papss2/Wfs1/Atp2b2/Gas6/Apln	18
GO:0019722	calcium-mediated signaling	12/871	209/23174	0.0966753	0.287231	0.225347	Ntrk2/Dmd/Ncam1/Atp1b1/Tmem100/Zmpste24/Nfat5/Ank2/Prnp/Rcan2/Pdk2/Cacna1d	12
GO:0031099	regeneration	9/871	145/23174	0.096708	0.287231	0.225347	Cd81/Ptn/Grn/Neo1/Lifr/Mapk8ip3/Omg/Gja1/Hopx	9
GO:0061326	renal tubule development	7/871	104/23174	0.0969246	0.287699	0.225714	Vegfa/Notch2/Agt/Pou3f3/Gli3/Wnt7b/Lgr4	7
GO:0009410	response to xenobiotic stimulus	13/871	231/23174	0.0971281	0.288127	0.22605	Gstm1/Ncam1/Abat/Rora/Cnr1/Gstm5/Cyp2d22/Rb1/Smpd1/Sult1a1/Cyp2j9/Cyp2j6/Ppp1r1b	13
GO:0010810	regulation of cell-substrate adhesion	12/871	210/23174	0.0992379	0.294206	0.23082	Ptn/Vegfa/Dmd/Macf1/Gpm6b/Hsd17b12/Pdpn/Ptk2/Dock1/Sdc4/Fam107a/Dlc1	12
GO:0008089	anterograde axonal transport	4/871	47/23174	0.0994311	0.29442	0.230988	Kif1b/Mapk8ip3/Arl8b/Ap3m1	4
GO:1903115	regulation of actin filament-based movement	4/871	47/23174	0.0994311	0.29442	0.230988	Pdpn/Fxyd1/Ank2/Atp1a2	4
GO:1902904	negative regulation of supramolecular fiber organization	9/871	146/23174	0.0998331	0.295431	0.23178	Apoe/Pfn2/Sptbn1/Chadl/Clu/S1pr1/Dlc1/Swap70/Eps8	9
GO:0002088	lens development in camera-type eye	6/871	85/23174	0.100472	0.296781	0.23284	Fgfr3/Pax6/Pou2f1/Nectin3/Six3/Gja1	6
GO:0051384	response to glucocorticoid	6/871	85/23174	0.100472	0.296781	0.23284	Acsbg1/Agl/Fam107a/Lcat/Sult1a1/Ass1	6
GO:1903578	regulation of ATP metabolic process	6/871	85/23174	0.100472	0.296781	0.23284	Zbtb20/Ppargc1a/Pid1/Ogt/Nupr1/Slc25a33	6
GO:0008306	associative learning	7/871	105/23174	0.100683	0.297042	0.233045	Agt/Slc7a11/Kmt2a/Atp1a2/Pde8b/Grin2b/Ppp1r1b	7
GO:0048024	regulation of mRNA splicing, via spliceosome	7/871	105/23174	0.100683	0.297042	0.233045	Prdx6/Malat1/Son/Snrnp70/Rbm5/Fam172a/Ddx5	7
GO:0051648	vesicle localization	15/871	277/23174	0.101152	0.298245	0.233988	Nrxn1/Cspg5/Tcf7l2/Tmed10/Pfn2/Myo6/Kif1b/Adora2b/Cnr1/Cdh2/Apba2/Rab3gap1/Magi2/Unc13c/Ap3m1	15
GO:0006829	zinc ion transport	3/871	30/23174	0.101571	0.298395	0.234106	Mt3/Pik3c2a/Slc39a12	3
GO:0021602	cranial nerve morphogenesis	3/871	30/23174	0.101571	0.298395	0.234106	Dmd/Gli3/Kcna2	3
GO:0034110	regulation of homotypic cell-cell adhesion	3/871	30/23174	0.101571	0.298395	0.234106	Serpine2/Abat/Pdpn	3
GO:0044319	wound healing, spreading of cells	3/871	30/23174	0.101571	0.298395	0.234106	Hbegf/Pdpn/Cd151	3
GO:0051085	chaperone cofactor-dependent protein refolding	3/871	30/23174	0.101571	0.298395	0.234106	Dnajb4/Dnajc18/Hspa2	3
GO:0090505	epiboly involved in wound healing	3/871	30/23174	0.101571	0.298395	0.234106	Hbegf/Pdpn/Cd151	3
GO:0002274	myeloid leukocyte activation	12/871	211/23174	0.101841	0.298988	0.234571	Slc7a2/Il18/Notch2/Grn/Rora/Adora2b/Cnr1/Crtc3/Tlr3/Clu/Nr1d1/Abr	12
GO:0007187	G protein-coupled receptor signaling pathway, coupled to cyclic nucleotide second messenger	13/871	233/23174	0.102038	0.298988	0.234571	Psap/Ramp1/Gabbr1/Slc9a3r1/Adora2b/Cnr1/Aplp1/Gnao1/Fzd2/S1pr1/Gpr37l1/Ramp2/Cacna1d	13
GO:0001885	endothelial cell development	5/871	66/23174	0.10208	0.298988	0.234571	Dmd/Agt/Wnt7b/Rapgef3/Ezr	5
GO:0032387	negative regulation of intracellular transport	5/871	66/23174	0.10208	0.298988	0.234571	Insig1/Erlec1/Svip/Ogt/Derl2	5
GO:0046324	regulation of glucose import	5/871	66/23174	0.10208	0.298988	0.234571	Lmbrd1/Akt2/Pid1/Appl2/Slc1a2	5
GO:0050714	positive regulation of protein secretion	16/871	300/23174	0.102429	0.29983	0.235232	Glul/Tcf7l2/Frmd4a/Rgcc/Sptbn1/Abat/Agt/Pfkm/Wls/Gpld1/Cadm1/Gja1/Cd38/Cyp2j6/Cacna1d/Ezr	16
GO:0006605	protein targeting	14/871	256/23174	0.104161	0.304715	0.239065	Macf1/Pmm1/Lamp2/Pex7/Myo6/Arxes2/Akt2/Sorl1/Srpr/Lonp2/Vps13c/Ogt/Prnp/Srebf1	14
GO:0051604	protein maturation	16/871	301/23174	0.10463	0.305903	0.239997	Tmem59/Cpe/Serpine2/Ctsl/Arxes2/Gli3/Capn2/Sorl1/Zmpste24/Lonp2/H13/Ogt/F3/Cideb/Tspan15/Lmf1	16
GO:0007369	gastrulation	10/871	169/23174	0.105369	0.306708	0.240628	Macf1/Itgav/Fgfr1/Dld/Wls/Nat8f1/Plpp3/Nat8f5/Nat8/Apln	10
GO:0021988	olfactory lobe development	4/871	48/23174	0.105424	0.306708	0.240628	Id2/Lhx2/Fgfr1/Pax6	4
GO:0031648	protein destabilization	4/871	48/23174	0.105424	0.306708	0.240628	Prnp/Isoc2a/Derl1/Nr1d1	4
GO:0038066	p38MAPK cascade	4/871	48/23174	0.105424	0.306708	0.240628	Vegfa/Fgfr3/Sash1/Ezr	4
GO:0061005	cell differentiation involved in kidney development	4/871	48/23174	0.105424	0.306708	0.240628	Notch2/Pou3f3/Gli3/Lgr4	4
GO:0090311	regulation of protein deacetylation	4/871	48/23174	0.105424	0.306708	0.240628	Vegfa/Kdm5a/Fry/Srebf1	4
GO:0071902	positive regulation of protein serine/threonine kinase activity	15/871	279/23174	0.105734	0.306708	0.240628	Cd81/Nrxn1/Vegfa/Tnik/Rgcc/Agt/Sash1/Spag9/Fgfr1/Fgd4/Mapk8ip3/Wnt7b/Slc27a1/Magi3/Pdgfrb	15
GO:0006206	pyrimidine nucleobase metabolic process	2/871	15/23174	0.1073	0.306708	0.240628	Aldh6a1/Tet2	2
GO:0006704	glucocorticoid biosynthetic process	2/871	15/23174	0.1073	0.306708	0.240628	Dkk3/Hsd11b1	2
GO:0006878	cellular copper ion homeostasis	2/871	15/23174	0.1073	0.306708	0.240628	Aplp2/Prnp	2
GO:0009083	branched-chain amino acid catabolic process	2/871	15/23174	0.1073	0.306708	0.240628	Aldh6a1/Hibch	2
GO:0010878	cholesterol storage	2/871	15/23174	0.1073	0.306708	0.240628	Soat1/Srebf2	2
GO:0010960	magnesium ion homeostasis	2/871	15/23174	0.1073	0.306708	0.240628	Trpm7/Slc41a1	2
GO:0030259	lipid glycosylation	2/871	15/23174	0.1073	0.306708	0.240628	B3galt1/St3gal4	2
GO:0030656	regulation of vitamin metabolic process	2/871	15/23174	0.1073	0.306708	0.240628	Clybl/Cd320	2
GO:0031958	corticosteroid receptor signaling pathway	2/871	15/23174	0.1073	0.306708	0.240628	Ntrk2/Cry2	2
GO:0035641	locomotory exploration behavior	2/871	15/23174	0.1073	0.306708	0.240628	Apoe/Lsamp	2
GO:0040034	regulation of development, heterochronic	2/871	15/23174	0.1073	0.306708	0.240628	Serpine2/Pax6	2
GO:0042159	lipoprotein catabolic process	2/871	15/23174	0.1073	0.306708	0.240628	Apoe/Ctsd	2
GO:0042416	dopamine biosynthetic process	2/871	15/23174	0.1073	0.306708	0.240628	Epas1/Cyp2d22	2
GO:0042428	serotonin metabolic process	2/871	15/23174	0.1073	0.306708	0.240628	Cyp2d22/Atp2b2	2
GO:0042953	lipoprotein transport	2/871	15/23174	0.1073	0.306708	0.240628	Zdhhc17/Mttp	2
GO:0043129	surfactant homeostasis	2/871	15/23174	0.1073	0.306708	0.240628	Vegfa/Epas1	2
GO:0043455	regulation of secondary metabolic process	2/871	15/23174	0.1073	0.306708	0.240628	Slc7a11/Hsd11b1	2
GO:0044872	lipoprotein localization	2/871	15/23174	0.1073	0.306708	0.240628	Zdhhc17/Mttp	2
GO:0046348	amino sugar catabolic process	2/871	15/23174	0.1073	0.306708	0.240628	Gnpda2/Ctbs	2
GO:0051044	positive regulation of membrane protein ectodomain proteolysis	2/871	15/23174	0.1073	0.306708	0.240628	Apoe/Gpld1	2
GO:0051131	chaperone-mediated protein complex assembly	2/871	15/23174	0.1073	0.306708	0.240628	Clu/Hopx	2
GO:0051571	positive regulation of histone H3-K4 methylation	2/871	15/23174	0.1073	0.306708	0.240628	Auts2/Kmt2a	2
GO:0055089	fatty acid homeostasis	2/871	15/23174	0.1073	0.306708	0.240628	Apoe/Gpam	2
GO:0060134	prepulse inhibition	2/871	15/23174	0.1073	0.306708	0.240628	Nrxn1/Grid2	2
GO:0070293	renal absorption	2/871	15/23174	0.1073	0.306708	0.240628	Aqp4/Slc9a3r1	2
GO:0086014	atrial cardiac muscle cell action potential	2/871	15/23174	0.1073	0.306708	0.240628	Ank2/Kcnn2	2
GO:0086026	atrial cardiac muscle cell to AV node cell signaling	2/871	15/23174	0.1073	0.306708	0.240628	Ank2/Kcnn2	2
GO:0086066	atrial cardiac muscle cell to AV node cell communication	2/871	15/23174	0.1073	0.306708	0.240628	Ank2/Kcnn2	2
GO:1900029	positive regulation of ruffle assembly	2/871	15/23174	0.1073	0.306708	0.240628	Cyfip1/Eps8	2
GO:1990000	amyloid fibril formation	2/871	15/23174	0.1073	0.306708	0.240628	Apoe/Clu	2
GO:2001256	regulation of store-operated calcium entry	2/871	15/23174	0.1073	0.306708	0.240628	Saraf/Slc8b1	2
GO:0003014	renal system process	7/871	107/23174	0.108435	0.308199	0.241798	Aqp4/Psap/Agt/Slc9a3r1/Gja1/Wfs1/Gas6	7
GO:0038061	NIK/NF-kappaB signaling	7/871	107/23174	0.108435	0.308199	0.241798	Il18/Agt/Sash1/Nfat5/Ago3/Tlr3/Chil1	7
GO:1902803	regulation of synaptic vesicle transport	7/871	107/23174	0.108435	0.308199	0.241798	Cspg5/Pfn2/Myo6/Adora2b/Cnr1/Apba2/Rab3gap1	7
GO:0009116	nucleoside metabolic process	6/871	87/23174	0.109187	0.308199	0.241798	Ahcyl1/Nme7/Ahcyl2/Mfn1/Gphn/Adk	6
GO:0001958	endochondral ossification	3/871	31/23174	0.109469	0.308199	0.241798	Pex7/Csgalnact1/Sik3	3
GO:0002026	regulation of the force of heart contraction	3/871	31/23174	0.109469	0.308199	0.241798	Gaa/Atp1a2/Apln	3
GO:0002828	regulation of type 2 immune response	3/871	31/23174	0.109469	0.308199	0.241798	Cd81/Il18/Ndfip1	3
GO:0006099	tricarboxylic acid cycle	3/871	31/23174	0.109469	0.308199	0.241798	Suclg2/Cs/Idh3b	3
GO:0032816	positive regulation of natural killer cell activation	3/871	31/23174	0.109469	0.308199	0.241798	Lamp1/Il18/Gas6	3
GO:0032967	positive regulation of collagen biosynthetic process	3/871	31/23174	0.109469	0.308199	0.241798	Il18/Rgcc/Pdgfrb	3
GO:0036075	replacement ossification	3/871	31/23174	0.109469	0.308199	0.241798	Pex7/Csgalnact1/Sik3	3
GO:0042749	regulation of circadian sleep/wake cycle	3/871	31/23174	0.109469	0.308199	0.241798	Kcna2/Per3/Nr1d1	3
GO:0043276	anoikis	3/871	31/23174	0.109469	0.308199	0.241798	Ntrk2/Tle1/Ptk2	3
GO:0045662	negative regulation of myoblast differentiation	3/871	31/23174	0.109469	0.308199	0.241798	Il18/Cmtm5/Cxcl14	3
GO:0045932	negative regulation of muscle contraction	3/871	31/23174	0.109469	0.308199	0.241798	Adora2b/Dock4/Atp1a2	3
GO:0050999	regulation of nitric-oxide synthase activity	3/871	31/23174	0.109469	0.308199	0.241798	Apoe/Cnr1/S100a1	3
GO:0051180	vitamin transport	3/871	31/23174	0.109469	0.308199	0.241798	Cd320/Tcn2/Slc2a1	3
GO:0055075	potassium ion homeostasis	3/871	31/23174	0.109469	0.308199	0.241798	Atp1b1/Atp1a2/Atp1b2	3
GO:0060074	synapse maturation	3/871	31/23174	0.109469	0.308199	0.241798	Nrxn1/Bcan/Igsf21	3
GO:0061036	positive regulation of cartilage development	3/871	31/23174	0.109469	0.308199	0.241798	Gli3/Por/Thrb	3
GO:0090162	establishment of epithelial cell polarity	3/871	31/23174	0.109469	0.308199	0.241798	Frmd4a/Slc9a3r1/Gja1	3
GO:0090504	epiboly	3/871	31/23174	0.109469	0.308199	0.241798	Hbegf/Pdpn/Cd151	3
GO:0097352	autophagosome maturation	3/871	31/23174	0.109469	0.308199	0.241798	Lamp2/Snx14/Lix1	3
GO:1902110	positive regulation of mitochondrial membrane permeability involved in apoptotic process	3/871	31/23174	0.109469	0.308199	0.241798	Acaa2/Chchd10/Tmem14a	3
GO:1905476	negative regulation of protein localization to membrane	3/871	31/23174	0.109469	0.308199	0.241798	Tmem59/Pid1/Ogt	3
GO:2000352	negative regulation of endothelial cell apoptotic process	3/871	31/23174	0.109469	0.308199	0.241798	Krit1/Ramp2/Gas6	3
GO:0050731	positive regulation of peptidyl-tyrosine phosphorylation	11/871	192/23174	0.109538	0.308215	0.241811	Cd81/Vegfa/Fgfr3/Il18/Lrp4/Agt/Hbegf/Prnp/Plpp3/Gfra1/Gas6	11
GO:0030195	negative regulation of blood coagulation	4/871	49/23174	0.111577	0.313589	0.246027	Apoe/Serpine2/Abat/Anxa5	4
GO:0060612	adipose tissue development	4/871	49/23174	0.111577	0.313589	0.246027	Id2/Selenom/Ppargc1a/Sh3pxd2b	4
GO:0051346	negative regulation of hydrolase activity	20/871	396/23174	0.112219	0.314918	0.247069	Cst3/Vegfa/Timp3/Serpine2/Agt/Itih5/Akt2/Sorl1/Por/Birc6/Marf1/Kdm5a/Mgat5/Itih3/Timp4/Herpud1/Gas6/Bicd1/Cry2/Ppp1r1b	20
GO:0051453	regulation of intracellular pH	5/871	68/23174	0.112244	0.314918	0.247069	Slc4a4/Grn/Tm9sf4/Atp6v0a1/Dmxl1	5
GO:0055117	regulation of cardiac muscle contraction	5/871	68/23174	0.112244	0.314918	0.247069	Dmd/Atp1b1/Fxyd1/Ank2/Atp1a2	5
GO:2000106	regulation of leukocyte apoptotic process	7/871	108/23174	0.112427	0.315166	0.247264	Il18/Slc7a11/Gpam/Mertk/Selenos/Cd27/Gas6	7
GO:0016236	macroautophagy	11/871	193/23174	0.112462	0.315166	0.247264	Ctsd/Lamp2/Sesn3/Atp6v0a1/Pik3c2a/Rb1cc1/Rab3gap1/Snx14/Vps13c/Lix1/Nupr1	11
GO:0051101	regulation of DNA binding	8/871	129/23174	0.113378	0.317549	0.249134	Id2/Enho/Lhx2/Zmpste24/Pax6/Hdac8/Rb1/Id4	8
GO:1903035	negative regulation of response to wounding	6/871	88/23174	0.113685	0.318225	0.249664	Apoe/Serpine2/Neo1/Abat/Gja1/Anxa5	6
GO:0030307	positive regulation of cell growth	11/871	194/23174	0.11543	0.322925	0.253351	Cd81/Apoe/Vegfa/Rnd2/Hbegf/Ptk2/Cyfip1/Lgi1/Slc25a33/Cd38/Derl2	11
GO:0032675	regulation of interleukin-6 production	9/871	151/23174	0.116314	0.323379	0.253708	Aqp4/Adora2b/Capn2/Zbtb20/Tlr3/Cd47/Selenos/Gas6/Sirpa	9
GO:0032649	regulation of interferon-gamma production	7/871	109/23174	0.116495	0.323379	0.253708	Il18/Tlr3/Cd47/Prnp/Cd27/Gas6/Sirpa	7
GO:0034968	histone lysine methylation	7/871	109/23174	0.116495	0.323379	0.253708	Auts2/Nsd3/Kmt5b/Kmt2a/Tet2/Ogt/Hist1h1c	7
GO:0072009	nephron epithelium development	7/871	109/23174	0.116495	0.323379	0.253708	Vegfa/Notch2/Agt/Pou3f3/Gli3/Wnt7b/Lgr4	7
GO:1901657	glycosyl compound metabolic process	7/871	109/23174	0.116495	0.323379	0.253708	Ahcyl1/Nme7/Ahcyl2/Mfn1/Fuca2/Gphn/Adk	7
GO:0043254	regulation of protein complex assembly	22/871	445/23174	0.117195	0.323379	0.253708	Apoe/Vegfa/Ncam1/Lamp2/Pfn2/Insig1/Sptbn1/Svip/Ankra2/Sorl1/Spire1/Fmn2/Ide/Cdc42ep4/Rab3gap1/Impact/Cyfip1/Slc39a12/Lcat/Clu/Whamm/Eps8	22
GO:0008542	visual learning	5/871	69/23174	0.117502	0.323379	0.253708	Slc7a11/Kmt2a/Atp1a2/Pde8b/Ppp1r1b	5
GO:0010633	negative regulation of epithelial cell migration	5/871	69/23174	0.117502	0.323379	0.253708	Apoe/Cd63/Pfn2/Rgcc/Krit1	5
GO:0021536	diencephalon development	5/871	69/23174	0.117502	0.323379	0.253708	Tcf7l2/Ncam1/Pax6/Six3/Rab3gap1	5
GO:1903670	regulation of sprouting angiogenesis	5/871	69/23174	0.117502	0.323379	0.253708	Glul/Vegfa/Jak1/Pik3c2a/S100a1	5
GO:0006101	citrate metabolic process	3/871	32/23174	0.117596	0.323379	0.253708	Suclg2/Cs/Idh3b	3
GO:0006505	GPI anchor metabolic process	3/871	32/23174	0.117596	0.323379	0.253708	Pigt/Gpld1/Pyurf	3
GO:0006623	protein targeting to vacuole	3/871	32/23174	0.117596	0.323379	0.253708	Lamp2/Sorl1/Vps13c	3
GO:0017004	cytochrome complex assembly	3/871	32/23174	0.117596	0.323379	0.253708	Surf1/Cox10/Slc25a33	3
GO:0048048	embryonic eye morphogenesis	3/871	32/23174	0.117596	0.323379	0.253708	Pax6/Six3/Aldh1a1	3
GO:0051642	centrosome localization	3/871	32/23174	0.117596	0.323379	0.253708	Syne1/Ccdc141/Ezr	3
GO:0060977	coronary vasculature morphogenesis	3/871	32/23174	0.117596	0.323379	0.253708	Vegfa/Fgfr1/Pdgfrb	3
GO:0099563	modification of synaptic structure	3/871	32/23174	0.117596	0.323379	0.253708	Pfn2/Cyfip1/Wasf3	3
GO:0016485	protein processing	13/871	239/23174	0.117649	0.323379	0.253708	Tmem59/Cpe/Serpine2/Ctsl/Arxes2/Gli3/Capn2/Zmpste24/Lonp2/H13/Ogt/F3/Cideb	13
GO:0010761	fibroblast migration	4/871	50/23174	0.117886	0.323379	0.253708	Fgfr1/Sdc4/Appl2/Pmp22	4
GO:0031103	axon regeneration	4/871	50/23174	0.117886	0.323379	0.253708	Grn/Neo1/Mapk8ip3/Omg	4
GO:0032715	negative regulation of interleukin-6 production	4/871	50/23174	0.117886	0.323379	0.253708	Aqp4/Selenos/Gas6/Sirpa	4
GO:0042491	inner ear auditory receptor cell differentiation	4/871	50/23174	0.117886	0.323379	0.253708	Myo6/Slc9a3r1/Fgfr1/Atp2b2	4
GO:0045124	regulation of bone resorption	4/871	50/23174	0.117886	0.323379	0.253708	Vegfa/Itgav/S1pr1/Cd38	4
GO:0051590	positive regulation of neurotransmitter transport	4/871	50/23174	0.117886	0.323379	0.253708	Slc6a1/Cnr1/Rab3gap1/Apln	4
GO:1900047	negative regulation of hemostasis	4/871	50/23174	0.117886	0.323379	0.253708	Apoe/Serpine2/Abat/Anxa5	4
GO:1902930	regulation of alcohol biosynthetic process	4/871	50/23174	0.117886	0.323379	0.253708	Apoe/Dkk3/Por/Srebf1	4
GO:0001656	metanephros development	6/871	89/23174	0.118275	0.323379	0.253708	Id2/Pou3f3/Gli3/Wnt7b/Pdgfrb/Lgr4	6
GO:0007229	integrin-mediated signaling pathway	6/871	89/23174	0.118275	0.323379	0.253708	Ptn/Fut8/Cd63/Fermt2/Itgav/Ptk2	6
GO:0019226	transmission of nerve impulse	6/871	89/23174	0.118275	0.323379	0.253708	Ntrk2/Nrcam/Agt/Kcna2/Scn1b/Pmp22	6
GO:0031960	response to corticosteroid	6/871	89/23174	0.118275	0.323379	0.253708	Acsbg1/Agl/Fam107a/Lcat/Sult1a1/Ass1	6
GO:0051937	catecholamine transport	6/871	89/23174	0.118275	0.323379	0.253708	Abat/Agt/Gabbr1/Adora2b/Cnr1/Kcna2	6
GO:0043547	positive regulation of GTPase activity	12/871	217/23174	0.118306	0.323379	0.253708	Plxnb1/Akt2/Asap2/Rab11fip2/Rgs7/Rab3gap1/Dennd1a/Gnao1/S1pr1/Rapgef3/Rgs6/Abr	12
GO:0051480	regulation of cytosolic calcium ion concentration	19/871	376/23174	0.118718	0.323379	0.253708	Dmd/Agt/Cnr1/Itpr2/Itgav/Fxyd1/Ank2/Grin2c/Fzd2/Prnp/S1pr1/Gja1/Atp1a2/Atp2b2/Grin2b/Plcb1/Cd38/Slc8b1/Swap70	19
GO:0001977	renal system process involved in regulation of blood volume	2/871	16/23174	0.119693	0.323379	0.253708	Gja1/Gas6	2
GO:0002070	epithelial cell maturation	2/871	16/23174	0.119693	0.323379	0.253708	Six3/Gja1	2
GO:0002431	Fc receptor mediated stimulatory signaling pathway	2/871	16/23174	0.119693	0.323379	0.253708	Appl2/Cd47	2
GO:0002544	chronic inflammatory response	2/871	16/23174	0.119693	0.323379	0.253708	Adora2b/Gja1	2
GO:0002830	positive regulation of type 2 immune response	2/871	16/23174	0.119693	0.323379	0.253708	Cd81/Il18	2
GO:0007250	activation of NF-kappaB-inducing kinase activity	2/871	16/23174	0.119693	0.323379	0.253708	Agt/Chil1	2
GO:0009081	branched-chain amino acid metabolic process	2/871	16/23174	0.119693	0.323379	0.253708	Aldh6a1/Hibch	2
GO:0016540	protein autoprocessing	2/871	16/23174	0.119693	0.323379	0.253708	Ctsl/Capn2	2
GO:0030322	stabilization of membrane potential	2/871	16/23174	0.119693	0.323379	0.253708	Chchd10/Kcnk1	2
GO:0032252	secretory granule localization	2/871	16/23174	0.119693	0.323379	0.253708	Tcf7l2/Kif1b	2
GO:0034389	lipid droplet organization	2/871	16/23174	0.119693	0.323379	0.253708	Faf2/Rab3gap1	2
GO:0044320	cellular response to leptin stimulus	2/871	16/23174	0.119693	0.323379	0.253708	Mt3/Pid1	2
GO:0045779	negative regulation of bone resorption	2/871	16/23174	0.119693	0.323379	0.253708	Vegfa/Cd38	2
GO:0051386	regulation of neurotrophin TRK receptor signaling pathway	2/871	16/23174	0.119693	0.323379	0.253708	Agt/Cyfip1	2
GO:0055070	copper ion homeostasis	2/871	16/23174	0.119693	0.323379	0.253708	Aplp2/Prnp	2
GO:0060192	negative regulation of lipase activity	2/871	16/23174	0.119693	0.323379	0.253708	Por/Bicd1	2
GO:0060579	ventral spinal cord interneuron fate commitment	2/871	16/23174	0.119693	0.323379	0.253708	Gli3/Pax6	2
GO:0060581	cell fate commitment involved in pattern specification	2/871	16/23174	0.119693	0.323379	0.253708	Gli3/Pax6	2
GO:0072529	pyrimidine-containing compound catabolic process	2/871	16/23174	0.119693	0.323379	0.253708	Aldh6a1/Tet2	2
GO:0072673	lamellipodium morphogenesis	2/871	16/23174	0.119693	0.323379	0.253708	Pdpn/Abi1	2
GO:0097094	craniofacial suture morphogenesis	2/871	16/23174	0.119693	0.323379	0.253708	Insig1/Gli3	2
GO:1900037	regulation of cellular response to hypoxia	2/871	16/23174	0.119693	0.323379	0.253708	Ddah1/Ogt	2
GO:1900119	positive regulation of execution phase of apoptosis	2/871	16/23174	0.119693	0.323379	0.253708	Dlc1/Trp53bp2	2
GO:1901160	primary amino compound metabolic process	2/871	16/23174	0.119693	0.323379	0.253708	Cyp2d22/Atp2b2	2
GO:1903779	regulation of cardiac conduction	2/871	16/23174	0.119693	0.323379	0.253708	Agt/Ank2	2
GO:1905564	positive regulation of vascular endothelial cell proliferation	2/871	16/23174	0.119693	0.323379	0.253708	Fgfr1/Apln	2
GO:2000291	regulation of myoblast proliferation	2/871	16/23174	0.119693	0.323379	0.253708	Malat1/Paxbp1	2
GO:0009127	purine nucleoside monophosphate biosynthetic process	9/871	152/23174	0.11978	0.323379	0.253708	Aldoa/Pfkm/Zbtb20/Ppargc1a/Pid1/Ogt/Aldoc/Nupr1/Pfkp	9
GO:0009168	purine ribonucleoside monophosphate biosynthetic process	9/871	152/23174	0.11978	0.323379	0.253708	Aldoa/Pfkm/Zbtb20/Ppargc1a/Pid1/Ogt/Aldoc/Nupr1/Pfkp	9
GO:0032092	positive regulation of protein binding	7/871	110/23174	0.12064	0.32552	0.255387	Apoe/Tcf7l2/Amfr/Ufl1/Krit1/Herpud1/Derl1	7
GO:0040013	negative regulation of locomotion	17/871	331/23174	0.121116	0.326623	0.256253	Ptn/Apoe/Cd63/Pfn2/Rgcc/Slc9a3r1/Gm266/Abhd6/Srgap3/Ppargc1a/Ptk2/Krit1/Sema4b/Magi2/Dlc1/Plcb1/Abr	17
GO:0006081	cellular aldehyde metabolic process	5/871	70/23174	0.122875	0.330487	0.259284	Dkk3/Aldoa/Haghl/Aldh9a1/Hsd11b1	5
GO:0022029	telencephalon cell migration	5/871	70/23174	0.122875	0.330487	0.259284	Pou3f3/Gli3/Fgfr1/Foxg1/Ccdc141	5
GO:0046173	polyol biosynthetic process	5/871	70/23174	0.122875	0.330487	0.259284	Asah1/Ephx1/Plcb1/Plcd4/Pts	5
GO:1903051	negative regulation of proteolysis involved in cellular protein catabolic process	5/871	70/23174	0.122875	0.330487	0.259284	Erlec1/Svip/Caml/Ogt/Derl2	5
GO:0040014	regulation of multicellular organism growth	6/871	90/23174	0.122956	0.330487	0.259284	Agt/Sgip1/Zmpste24/Sh3pxd2b/Gpam/Ezr	6
GO:0060395	SMAD protein signal transduction	6/871	90/23174	0.122956	0.330487	0.259284	Sptbn1/Hexa/Slc33a1/Lnpep/Magi2/Gdf10	6
GO:0031056	regulation of histone modification	9/871	153/23174	0.123301	0.331231	0.259868	Vegfa/Auts2/Zmpste24/Nsd3/Paxbp1/Kmt2a/Kdm5a/Ogt/Srebf1	9
GO:0030901	midbrain development	4/871	51/23174	0.124345	0.333484	0.261635	Fgfr3/Aplp2/Fgfr1/Wls	4
GO:0050819	negative regulation of coagulation	4/871	51/23174	0.124345	0.333484	0.261635	Apoe/Serpine2/Abat/Anxa5	4
GO:0051353	positive regulation of oxidoreductase activity	4/871	51/23174	0.124345	0.333484	0.261635	Apoe/Por/Chchd10/S100a1	4
GO:1902275	regulation of chromatin organization	11/871	197/23174	0.124598	0.333896	0.261959	Vegfa/Auts2/Zmpste24/Nsd3/Atad2b/Paxbp1/Kmt2a/Kdm5a/Ogt/Hist1h1c/Srebf1	11
GO:0007034	vacuolar transport	8/871	132/23174	0.124705	0.333896	0.261959	Lamp2/Lamp1/Psap/Grn/Sorl1/Tmem50b/Vps13c/Ndfip1	8
GO:0071887	leukocyte apoptotic process	8/871	132/23174	0.124705	0.333896	0.261959	Il18/Gli3/Slc7a11/Gpam/Mertk/Selenos/Cd27/Gas6	8
GO:1905330	regulation of morphogenesis of an epithelium	7/871	111/23174	0.124859	0.334125	0.262138	Vegfa/Agt/Fgfr1/Btbd7/Wnt7b/Fzd2/Lgr4	7
GO:0010667	negative regulation of cardiac muscle cell apoptotic process	3/871	33/23174	0.125939	0.335355	0.263103	Ppp1r10/Nupr1/Rapgef3	3
GO:0010737	protein kinase A signaling	3/871	33/23174	0.125939	0.335355	0.263103	Nrxn1/Grin2b/Ezr	3
GO:0021680	cerebellar Purkinje cell layer development	3/871	33/23174	0.125939	0.335355	0.263103	Rora/Herc1/Atp2b2	3
GO:0048679	regulation of axon regeneration	3/871	33/23174	0.125939	0.335355	0.263103	Grn/Neo1/Omg	3
GO:0061842	microtubule organizing center localization	3/871	33/23174	0.125939	0.335355	0.263103	Syne1/Ccdc141/Ezr	3
GO:0086091	regulation of heart rate by cardiac conduction	3/871	33/23174	0.125939	0.335355	0.263103	Ank2/Scn1b/Cacna1d	3
GO:0090218	positive regulation of lipid kinase activity	3/871	33/23174	0.125939	0.335355	0.263103	Cd81/Fgfr3/Pdgfrb	3
GO:1901890	positive regulation of cell junction assembly	3/871	33/23174	0.125939	0.335355	0.263103	Vegfa/Agt/Sdc4	3
GO:1902686	mitochondrial outer membrane permeabilization involved in programmed cell death	3/871	33/23174	0.125939	0.335355	0.263103	Acaa2/Chchd10/Tmem14a	3
GO:0001938	positive regulation of endothelial cell proliferation	6/871	91/23174	0.127727	0.339277	0.26618	Vegfa/Fgfr3/Adora2b/Fgfr1/F3/Apln	6
GO:0021954	central nervous system neuron development	6/871	91/23174	0.127727	0.339277	0.26618	Ntrk2/Dclk1/Fgfr1/Foxg1/Ptk2/Scn1b	6
GO:0097061	dendritic spine organization	6/871	91/23174	0.127727	0.339277	0.26618	Apoe/Ngef/Ctnnd2/Mfn1/Prnp/Grin2b	6
GO:0006479	protein methylation	10/871	176/23174	0.127761	0.339277	0.26618	Btg1/Auts2/Nsd3/Kmt5b/Paxbp1/Kmt2c/Kmt2a/Tet2/Ogt/Hist1h1c	10
GO:0008213	protein alkylation	10/871	176/23174	0.127761	0.339277	0.26618	Btg1/Auts2/Nsd3/Kmt5b/Paxbp1/Kmt2c/Kmt2a/Tet2/Ogt/Hist1h1c	10
GO:0061045	negative regulation of wound healing	5/871	71/23174	0.128359	0.34068	0.267281	Apoe/Serpine2/Abat/Gja1/Anxa5	5
GO:1903364	positive regulation of cellular protein catabolic process	8/871	133/23174	0.128608	0.341154	0.267653	Cd81/Apoe/Ptk2/Clu/Herpud1/Nupr1/Pttg1ip/Ezr	8
GO:0050663	cytokine secretion	13/871	243/23174	0.128783	0.341434	0.267872	Notch2/Rgcc/Sptbn1/Agt/Itgav/Gpam/S100a13/Cadm1/Chil1/Gas6/Cyp2j6/Lgr4/Ezr	13
GO:0001701	in utero embryonic development	24/871	498/23174	0.128892	0.341481	0.267909	Vegfa/Atp1b1/Notch2/Grn/Tmem100/Hbegf/Gli3/Capn2/Itgav/Fgfr1/Birc6/Ncoa1/Mapk8ip3/Wnt7b/Apba2/Prkcsh/Epas1/Xist/Eno1/Gja1/Grin2b/Pdgfrb/Kidins220/Hopx	24
GO:0006805	xenobiotic metabolic process	7/871	112/23174	0.129152	0.341481	0.267909	Gstm1/Rora/Gstm5/Cyp2d22/Sult1a1/Cyp2j9/Cyp2j6	7
GO:0031398	positive regulation of protein ubiquitination	7/871	112/23174	0.129152	0.341481	0.267909	Fgfr3/Rnf111/Ndfip1/Fam107a/Wfs1/Derl1/Pttg1ip	7
GO:0034219	carbohydrate transmembrane transport	7/871	112/23174	0.129152	0.341481	0.267909	Lmbrd1/Akt2/Pid1/Appl2/Slc1a2/Tmem144/Slc2a1	7
GO:1905269	positive regulation of chromatin organization	7/871	112/23174	0.129152	0.341481	0.267909	Vegfa/Auts2/Nsd3/Paxbp1/Kmt2a/Ogt/Srebf1	7
GO:0030522	intracellular receptor signaling pathway	11/871	199/23174	0.130928	0.343101	0.26918	Ntrk2/Rora/Ufl1/Ncoa1/Ddx5/Tifa/Thrb/Cyp7b1/Cyp2j6/Dhrs3/Cry2	11
GO:0048247	lymphocyte chemotaxis	4/871	52/23174	0.130951	0.343101	0.26918	Cxcl14/Gas6/Slc8b1/Cyp7b1	4
GO:0061077	chaperone-mediated protein folding	4/871	52/23174	0.130951	0.343101	0.26918	Dnajb4/Dnajc18/Clu/Hspa2	4
GO:0061614	pri-miRNA transcription by RNA polymerase II	4/871	52/23174	0.130951	0.343101	0.26918	Srebf2/Ddx5/Srebf1/Apln	4
GO:0072527	pyrimidine-containing compound metabolic process	4/871	52/23174	0.130951	0.343101	0.26918	Nme7/Aldh6a1/Tet2/Cdipt	4
GO:0006839	mitochondrial transport	10/871	177/23174	0.131155	0.343101	0.26918	Slc1a3/Slc25a1/Acaa2/Slc25a36/Crym/Chchd10/Tmem14a/Slc25a33/Slc8b1/Srebf1	10
GO:0006555	methionine metabolic process	2/871	17/23174	0.132417	0.343101	0.26918	Ahcyl1/Ahcyl2	2
GO:0006625	protein targeting to peroxisome	2/871	17/23174	0.132417	0.343101	0.26918	Pex7/Lonp2	2
GO:0006833	water transport	2/871	17/23174	0.132417	0.343101	0.26918	Aqp4/Slc14a1	2
GO:0007202	activation of phospholipase C activity	2/871	17/23174	0.132417	0.343101	0.26918	Agt/Dlc1	2
GO:0010566	regulation of ketone biosynthetic process	2/871	17/23174	0.132417	0.343101	0.26918	Dkk3/Ppargc1a	2
GO:0030033	microvillus assembly	2/871	17/23174	0.132417	0.343101	0.26918	Tnik/Slc9a3r1	2
GO:0032516	positive regulation of phosphoprotein phosphatase activity	2/871	17/23174	0.132417	0.343101	0.26918	Magi2/Pdgfrb	2
GO:0035020	regulation of Rac protein signal transduction	2/871	17/23174	0.132417	0.343101	0.26918	Auts2/Ogt	2
GO:0035269	protein O-linked mannosylation	2/871	17/23174	0.132417	0.343101	0.26918	Sdf2/B4gat1	2
GO:0035459	cargo loading into vesicle	2/871	17/23174	0.132417	0.343101	0.26918	Insig1/Mia2	2
GO:0036065	fucosylation	2/871	17/23174	0.132417	0.343101	0.26918	Fut8/Fut9	2
GO:0042659	regulation of cell fate specification	2/871	17/23174	0.132417	0.343101	0.26918	Fgfr1/Pax6	2
GO:0042756	drinking behavior	2/871	17/23174	0.132417	0.343101	0.26918	Agt/Apln	2
GO:0043278	response to morphine	2/871	17/23174	0.132417	0.343101	0.26918	Cnr1/Ppp1r1b	2
GO:0043574	peroxisomal transport	2/871	17/23174	0.132417	0.343101	0.26918	Pex7/Lonp2	2
GO:0043968	histone H2A acetylation	2/871	17/23174	0.132417	0.343101	0.26918	Brd8/Epc1	2
GO:0045603	positive regulation of endothelial cell differentiation	2/871	17/23174	0.132417	0.343101	0.26918	Btg1/Tmem100	2
GO:0045725	positive regulation of glycogen biosynthetic process	2/871	17/23174	0.132417	0.343101	0.26918	Akt2/Ppp1r3g	2
GO:0046549	retinal cone cell development	2/871	17/23174	0.132417	0.343101	0.26918	Rorb/Thrb	2
GO:0048739	cardiac muscle fiber development	2/871	17/23174	0.132417	0.343101	0.26918	Vegfa/Zmpste24	2
GO:0048875	chemical homeostasis within a tissue	2/871	17/23174	0.132417	0.343101	0.26918	Vegfa/Epas1	2
GO:0051000	positive regulation of nitric-oxide synthase activity	2/871	17/23174	0.132417	0.343101	0.26918	Apoe/S100a1	2
GO:0051895	negative regulation of focal adhesion assembly	2/871	17/23174	0.132417	0.343101	0.26918	Fam107a/Dlc1	2
GO:0072662	protein localization to peroxisome	2/871	17/23174	0.132417	0.343101	0.26918	Pex7/Lonp2	2
GO:0072663	establishment of protein localization to peroxisome	2/871	17/23174	0.132417	0.343101	0.26918	Pex7/Lonp2	2
GO:0086012	membrane depolarization during cardiac muscle cell action potential	2/871	17/23174	0.132417	0.343101	0.26918	Scn1b/Cacna1d	2
GO:1900746	regulation of vascular endothelial growth factor signaling pathway	2/871	17/23174	0.132417	0.343101	0.26918	Tcf4/Cd63	2
GO:1904889	regulation of excitatory synapse assembly	2/871	17/23174	0.132417	0.343101	0.26918	Nrxn1/Grid2	2
GO:2001028	positive regulation of endothelial cell chemotaxis	2/871	17/23174	0.132417	0.343101	0.26918	Vegfa/Fgfr1	2
GO:0055123	digestive system development	8/871	134/23174	0.132573	0.343101	0.26918	Tcf7l2/Fgfr3/Id2/Gli3/Wls/Rb1/Lgr4/Rarres2	8
GO:1903322	positive regulation of protein modification by small protein conjugation or removal	8/871	134/23174	0.132573	0.343101	0.26918	Fgfr3/Tank/Rnf111/Ndfip1/Fam107a/Wfs1/Derl1/Pttg1ip	8
GO:0006476	protein deacetylation	6/871	92/23174	0.132586	0.343101	0.26918	Vegfa/Kdm5a/Fry/Hdac8/Srebf1/Hopx	6
GO:0006885	regulation of pH	6/871	92/23174	0.132586	0.343101	0.26918	Slc4a4/Grn/Tm9sf4/Atp6v0a1/Dmxl1/Pdk2	6
GO:0030838	positive regulation of actin filament polymerization	6/871	92/23174	0.132586	0.343101	0.26918	Pfn2/Spire1/Fmn2/Cdc42ep4/Cyfip1/Whamm	6
GO:0016575	histone deacetylation	5/871	72/23174	0.133953	0.345085	0.270737	Vegfa/Kdm5a/Hdac8/Srebf1/Hopx	5
GO:1903036	positive regulation of response to wounding	5/871	72/23174	0.133953	0.345085	0.270737	Grn/Hbegf/Pdpn/Plpp3/Hopx	5
GO:0008154	actin polymerization or depolymerization	11/871	200/23174	0.134158	0.345085	0.270737	Pfn2/Sptbn1/Abi1/Spire1/Fmn2/Cdc42ep4/Cyfip1/Fam107a/Whamm/Swap70/Eps8	11
GO:0009156	ribonucleoside monophosphate biosynthetic process	9/871	156/23174	0.134193	0.345085	0.270737	Aldoa/Pfkm/Zbtb20/Ppargc1a/Pid1/Ogt/Aldoc/Nupr1/Pfkp	9
GO:0000002	mitochondrial genome maintenance	3/871	34/23174	0.134487	0.345085	0.270737	Slc25a36/Ppargc1a/Slc25a33	3
GO:0006739	NADP metabolic process	3/871	34/23174	0.134487	0.345085	0.270737	Nadk2/Me1/Hsd11b1	3
GO:0006884	cell volume homeostasis	3/871	34/23174	0.134487	0.345085	0.270737	Aqp4/Clcn3/Lrrc8a	3
GO:0010714	positive regulation of collagen metabolic process	3/871	34/23174	0.134487	0.345085	0.270737	Il18/Rgcc/Pdgfrb	3
GO:0015804	neutral amino acid transport	3/871	34/23174	0.134487	0.345085	0.270737	Slc7a10/Slc38a3/Slc3a2	3
GO:0018345	protein palmitoylation	3/871	34/23174	0.134487	0.345085	0.270737	Glul/Zdhhc17/Hhatl	3
GO:0032435	negative regulation of proteasomal ubiquitin-dependent protein catabolic process	3/871	34/23174	0.134487	0.345085	0.270737	Svip/Caml/Ogt	3
GO:0033032	regulation of myeloid cell apoptotic process	3/871	34/23174	0.134487	0.345085	0.270737	Il18/Slc7a11/Selenos	3
GO:0045815	positive regulation of gene expression, epigenetic	3/871	34/23174	0.134487	0.345085	0.270737	Tsix/Atad2b/Hist1h1c	3
GO:0055083	monovalent inorganic anion homeostasis	3/871	34/23174	0.134487	0.345085	0.270737	Xpr1/Slc9a3r1/Ptk2	3
GO:0090313	regulation of protein targeting to membrane	3/871	34/23174	0.134487	0.345085	0.270737	Akt2/Ogt/Prnp	3
GO:1901068	guanosine-containing compound metabolic process	3/871	34/23174	0.134487	0.345085	0.270737	Nme7/Mfn1/Gphn	3
GO:0010951	negative regulation of endopeptidase activity	10/871	178/23174	0.134597	0.345185	0.270816	Vegfa/Timp3/Serpine2/Agt/Akt2/Sorl1/Por/Timp4/Herpud1/Gas6	10
GO:0046928	regulation of neurotransmitter secretion	8/871	135/23174	0.1366	0.349953	0.274556	Ntrk2/Cspg5/Pfn2/Myo6/Adora2b/Cnr1/Apba2/Rab3gap1	8
GO:0072331	signal transduction by p53 class mediator	8/871	135/23174	0.1366	0.349953	0.274556	Myo6/Zmpste24/Ddx5/Tmem109/Pdk2/Nupr1/Trp53bp2/Pttg1ip	8
GO:0000302	response to reactive oxygen species	11/871	201/23174	0.137431	0.350919	0.275314	Prdx6/Psap/Cat/Sesn3/Itgav/Impact/Gpr37l1/Pdk2/Sod3/Pdgfrb/Sirpa	11
GO:0099003	vesicle-mediated transport in synapse	13/871	246/23174	0.137509	0.350919	0.275314	Cspg5/Pfn2/Grn/Myo6/Adora2b/Cnr1/Ston2/Apba2/Rab3gap1/Dennd1a/Syne1/Unc13c/Ap3m1	13
GO:0060021	roof of mouth development	6/871	93/23174	0.137531	0.350919	0.275314	Insig1/Gli3/Fzd2/Col11a2/Zfp950/Dhrs3	6
GO:0010823	negative regulation of mitochondrion organization	4/871	53/23174	0.137699	0.350919	0.275314	Acaa2/Ppargc1a/Mfn1/Tmem14a	4
GO:0043392	negative regulation of DNA binding	4/871	53/23174	0.137699	0.350919	0.275314	Id2/Enho/Lhx2/Id4	4
GO:0045777	positive regulation of blood pressure	4/871	53/23174	0.137699	0.350919	0.275314	Id2/Agt/Cnr1/Ephx2	4
GO:0048546	digestive tract morphogenesis	4/871	53/23174	0.137699	0.350919	0.275314	Tcf7l2/Fgfr3/Id2/Gli3	4
GO:0055078	sodium ion homeostasis	4/871	53/23174	0.137699	0.350919	0.275314	Atp1b1/Agt/Atp1a2/Atp1b2	4
GO:0061383	trabecula morphogenesis	4/871	53/23174	0.137699	0.350919	0.275314	Vegfa/Fgfr3/Plxnb1/S1pr1	4
GO:0070988	demethylation	4/871	53/23174	0.137699	0.350919	0.275314	Kdm5b/Por/Kdm5a/Tet2	4
GO:0060402	calcium ion transport into cytosol	9/871	157/23174	0.137932	0.351025	0.275397	Dmd/Itpr2/Itgav/Ank2/Grin2c/Prnp/Grin2b/Plcb1/Slc8b1	9
GO:1903169	regulation of calcium ion transmembrane transport	9/871	157/23174	0.137932	0.351025	0.275397	Dmd/Atp1b1/S100a1/Ank2/Prnp/Atp1a2/Rapgef3/Cacna1d/Hspa2	9
GO:2000045	regulation of G1/S transition of mitotic cell cycle	7/871	114/23174	0.137957	0.351025	0.275397	Id2/Rgcc/Nacc2/Pdpn/Fam107a/Rb1/Plcb1	7
GO:1901861	regulation of muscle tissue development	10/871	179/23174	0.138087	0.351174	0.275514	Tcf7l2/Ncam1/Fgfr1/Ppargc1a/Usp2/Nln/Nr1d2/S100b/Gja1/Ddx5	10
GO:0021885	forebrain cell migration	5/871	73/23174	0.139654	0.354416	0.278058	Pou3f3/Gli3/Fgfr1/Foxg1/Ccdc141	5
GO:0031060	regulation of histone methylation	5/871	73/23174	0.139654	0.354416	0.278058	Auts2/Nsd3/Paxbp1/Kmt2a/Ogt	5
GO:0045453	bone resorption	5/871	73/23174	0.139654	0.354416	0.278058	Vegfa/Itgav/Tpp1/S1pr1/Cd38	5
GO:1990542	mitochondrial transmembrane transport	5/871	73/23174	0.139654	0.354416	0.278058	Slc1a3/Slc25a1/Slc25a36/Slc25a33/Slc8b1	5
GO:0031503	protein-containing complex localization	13/871	247/23174	0.140489	0.356163	0.279428	Nrxn1/Tnik/Myo6/Nme7/Nacc2/Gpc6/Syne1/Magi2/Lgi1/Gphn/Nptn/Ezr/Ift27	13
GO:0032147	activation of protein kinase activity	13/871	247/23174	0.140489	0.356163	0.279428	Cd81/Vegfa/Tnik/Il18/Agt/Tom1l1/Spag9/Fgd4/Mapk8ip3/Wnt7b/Prnp/Chil1/Gas6	13
GO:0045785	positive regulation of cell adhesion	20/871	410/23174	0.142608	0.360054	0.28248	Cd81/Ptn/Vegfa/Dmd/Cd63/Il18/Hsd17b12/Gli3/Pdpn/Itgav/Nfat5/Ptk2/Dock1/Gpam/Sdc4/Cd47/Plpp3/Cd27/Sirpa/Adk	20
GO:0050900	leukocyte migration	17/871	340/23174	0.143162	0.360054	0.28248	Cd81/Ptn/Vegfa/Cd47/Cxcl14/S1pr1/Pla2g7/Gas6/Plcb1/Mtus1/Slc8b1/Cyp7b1/Sirpa/Swap70/Eps8/Abr/Rarres2	17
GO:0007143	female meiotic nuclear division	3/871	35/23174	0.143229	0.360054	0.28248	Spire1/Fmn2/Marf1	3
GO:0009954	proximal/distal pattern formation	3/871	35/23174	0.143229	0.360054	0.28248	Lrp4/Gli3/Six3	3
GO:0036230	granulocyte activation	3/871	35/23174	0.143229	0.360054	0.28248	Il18/Grn/Abr	3
GO:0042745	circadian sleep/wake cycle	3/871	35/23174	0.143229	0.360054	0.28248	Kcna2/Per3/Nr1d1	3
GO:0043516	regulation of DNA damage response, signal transduction by p53 class mediator	3/871	35/23174	0.143229	0.360054	0.28248	Zmpste24/Ddx5/Pttg1ip	3
GO:0051084	'de novo' posttranslational protein folding	3/871	35/23174	0.143229	0.360054	0.28248	Dnajb4/Dnajc18/Hspa2	3
GO:0051452	intracellular pH reduction	3/871	35/23174	0.143229	0.360054	0.28248	Grn/Atp6v0a1/Dmxl1	3
GO:1902895	positive regulation of pri-miRNA transcription by RNA polymerase II	3/871	35/23174	0.143229	0.360054	0.28248	Srebf2/Srebf1/Apln	3
GO:1990089	response to nerve growth factor	3/871	35/23174	0.143229	0.360054	0.28248	Ntrk2/Magi2/Kidins220	3
GO:1990090	cellular response to nerve growth factor stimulus	3/871	35/23174	0.143229	0.360054	0.28248	Ntrk2/Magi2/Kidins220	3
GO:1990748	cellular detoxification	3/871	35/23174	0.143229	0.360054	0.28248	Prdx6/Gstm5/Sod3	3
GO:2000249	regulation of actin cytoskeleton reorganization	3/871	35/23174	0.143229	0.360054	0.28248	Ctsl/Notch2/Rapgef3	3
GO:0030199	collagen fibril organization	4/871	54/23174	0.144583	0.360054	0.28248	P4ha1/Chadl/Rb1/Col11a2	4
GO:0035272	exocrine system development	4/871	54/23174	0.144583	0.360054	0.28248	Fgfr1/Btbd7/Pax6/Wls	4
GO:0044060	regulation of endocrine process	4/871	54/23174	0.144583	0.360054	0.28248	Agt/Fgfr1/Cry2/Apln	4
GO:1903533	regulation of protein targeting	4/871	54/23174	0.144583	0.360054	0.28248	Akt2/Ogt/Prnp/Srebf1	4
GO:2000351	regulation of endothelial cell apoptotic process	4/871	54/23174	0.144583	0.360054	0.28248	Rgcc/Krit1/Ramp2/Gas6	4
GO:2000648	positive regulation of stem cell proliferation	4/871	54/23174	0.144583	0.360054	0.28248	Vegfa/Gli3/Pax6/Foxg1	4
GO:0071407	cellular response to organic cyclic compound	23/871	482/23174	0.144835	0.360054	0.28248	Ntrk2/Mlc1/Il18/Insig1/Rora/Akt2/Itpr2/Ufl1/Impact/Aplp1/Gabrb1/Tlr3/Fam107a/Gpld1/Clu/Atp1a2/Ddx5/Rapgef3/Plcb1/Cyp7b1/Pdia3/Cry2/Ezr	23
GO:0002221	pattern recognition receptor signaling pathway	8/871	137/23174	0.144837	0.360054	0.28248	Tril/Rab11fip2/Tlr3/Appl2/Tifa/Irak2/Nr1d1/Lgr4	8
GO:0006390	mitochondrial transcription	2/871	18/23174	0.145428	0.360054	0.28248	Chchd10/Slc25a33	2
GO:0006622	protein targeting to lysosome	2/871	18/23174	0.145428	0.360054	0.28248	Lamp2/Sorl1	2
GO:0006700	C21-steroid hormone biosynthetic process	2/871	18/23174	0.145428	0.360054	0.28248	Dkk3/Ppargc1a	2
GO:0007252	I-kappaB phosphorylation	2/871	18/23174	0.145428	0.360054	0.28248	Tlr3/Sirpa	2
GO:0010869	regulation of receptor biosynthetic process	2/871	18/23174	0.145428	0.360054	0.28248	Itgav/Nr1d1	2
GO:0014061	regulation of norepinephrine secretion	2/871	18/23174	0.145428	0.360054	0.28248	Agt/Adora2b	2
GO:0014072	response to isoquinoline alkaloid	2/871	18/23174	0.145428	0.360054	0.28248	Cnr1/Ppp1r1b	2
GO:0020027	hemoglobin metabolic process	2/871	18/23174	0.145428	0.360054	0.28248	Cat/Tet2	2
GO:0021514	ventral spinal cord interneuron differentiation	2/871	18/23174	0.145428	0.360054	0.28248	Gli3/Pax6	2
GO:0038093	Fc receptor signaling pathway	2/871	18/23174	0.145428	0.360054	0.28248	Appl2/Cd47	2
GO:0042670	retinal cone cell differentiation	2/871	18/23174	0.145428	0.360054	0.28248	Rorb/Thrb	2
GO:0042754	negative regulation of circadian rhythm	2/871	18/23174	0.145428	0.360054	0.28248	Cipc/Cry2	2
GO:0046851	negative regulation of bone remodeling	2/871	18/23174	0.145428	0.360054	0.28248	Vegfa/Cd38	2
GO:0048243	norepinephrine secretion	2/871	18/23174	0.145428	0.360054	0.28248	Agt/Adora2b	2
GO:0048711	positive regulation of astrocyte differentiation	2/871	18/23174	0.145428	0.360054	0.28248	Id2/Serpine2	2
GO:0051156	glucose 6-phosphate metabolic process	2/871	18/23174	0.145428	0.360054	0.28248	G6pc3/Hsd11b1	2
GO:0060712	spongiotrophoblast layer development	2/871	18/23174	0.145428	0.360054	0.28248	Birc6/Xist	2
GO:0060850	regulation of transcription involved in cell fate commitment	2/871	18/23174	0.145428	0.360054	0.28248	Rora/Pax6	2
GO:0060947	cardiac vascular smooth muscle cell differentiation	2/871	18/23174	0.145428	0.360054	0.28248	Vegfa/Pdgfrb	2
GO:0099150	regulation of postsynaptic specialization assembly	2/871	18/23174	0.145428	0.360054	0.28248	Nrxn1/Grid2	2
GO:0150052	regulation of postsynapse assembly	2/871	18/23174	0.145428	0.360054	0.28248	Nrxn1/Grid2	2
GO:1902547	regulation of cellular response to vascular endothelial growth factor stimulus	2/871	18/23174	0.145428	0.360054	0.28248	Tcf4/Cd63	2
GO:1903392	negative regulation of adherens junction organization	2/871	18/23174	0.145428	0.360054	0.28248	Fam107a/Dlc1	2
GO:2000846	regulation of corticosteroid hormone secretion	2/871	18/23174	0.145428	0.360054	0.28248	Agt/Cry2	2
GO:0043405	regulation of MAP kinase activity	15/871	295/23174	0.146821	0.363318	0.285042	Cd81/Apoe/Vegfa/Tnik/Sash1/Sorl1/Spag9/Fgfr1/Cdk12/Fgd4/Mapk8ip3/Wnt7b/Smpd1/Magi3/Pdgfrb	15
GO:0002040	sprouting angiogenesis	7/871	116/23174	0.147045	0.363689	0.285332	Glul/Vegfa/Jak1/Pik3c2a/S100a1/Gpld1/Ramp2	7
GO:0007173	epidermal growth factor receptor signaling pathway	6/871	95/23174	0.147677	0.364879	0.286266	Aplp2/Agt/Hbegf/Ptk2/Caml/Efemp1	6
GO:0046888	negative regulation of hormone secretion	6/871	95/23174	0.147677	0.364879	0.286266	Enho/Gabbr1/Anxa5/Pde8b/Srebf1/Cry2	6
GO:0002695	negative regulation of leukocyte activation	10/871	182/23174	0.148839	0.367564	0.288372	Id2/Grn/Gli3/Cnr1/Ndfip1/Sdc4/Mertk/Prnp/Nr1d1/Abr	10
GO:0007338	single fertilization	8/871	138/23174	0.149046	0.367888	0.288627	Mfge8/Aldoa/Kdm5b/Kmt2c/Hexb/Plcb1/Plcd4/Glrb	8
GO:0032680	regulation of tumor necrosis factor production	9/871	160/23174	0.149465	0.368737	0.289293	Il18/Zbtb20/Tlr3/Cd47/Selenos/Clu/Gas6/Sirpa/Cyp2j6	9
GO:0030641	regulation of cellular pH	5/871	75/23174	0.151366	0.371785	0.291685	Slc4a4/Grn/Tm9sf4/Atp6v0a1/Dmxl1	5
GO:0032507	maintenance of protein location in cell	5/871	75/23174	0.151366	0.371785	0.291685	Insig1/Sorl1/Vps13c/Syne1/Clmn	5
GO:0046323	glucose import	5/871	75/23174	0.151366	0.371785	0.291685	Lmbrd1/Akt2/Pid1/Appl2/Slc1a2	5
GO:0060563	neuroepithelial cell differentiation	5/871	75/23174	0.151366	0.371785	0.291685	Myo6/Slc9a3r1/Cdh2/Fgfr1/Atp2b2	5
GO:0035315	hair cell differentiation	4/871	55/23174	0.151599	0.371785	0.291685	Myo6/Slc9a3r1/Fgfr1/Atp2b2	4
GO:0051283	negative regulation of sequestering of calcium ion	7/871	117/23174	0.151693	0.371785	0.291685	Dmd/Itpr2/Itgav/Ank2/Anxa5/Plcb1/Slc8b1	7
GO:0002861	regulation of inflammatory response to antigenic stimulus	3/871	36/23174	0.152153	0.371785	0.291685	Cd81/Cnr1/Selenos	3
GO:0003417	growth plate cartilage development	3/871	36/23174	0.152153	0.371785	0.291685	Zmpste24/Por/Matn4	3
GO:0006458	'de novo' protein folding	3/871	36/23174	0.152153	0.371785	0.291685	Dnajb4/Dnajc18/Hspa2	3
GO:0007340	acrosome reaction	3/871	36/23174	0.152153	0.371785	0.291685	Plcb1/Plcd4/Glrb	3
GO:0010664	negative regulation of striated muscle cell apoptotic process	3/871	36/23174	0.152153	0.371785	0.291685	Ppp1r10/Nupr1/Rapgef3	3
GO:0035794	positive regulation of mitochondrial membrane permeability	3/871	36/23174	0.152153	0.371785	0.291685	Acaa2/Chchd10/Tmem14a	3
GO:0042311	vasodilation	3/871	36/23174	0.152153	0.371785	0.291685	Apoe/Agt/Adora2b	3
GO:0048169	regulation of long-term neuronal synaptic plasticity	3/871	36/23174	0.152153	0.371785	0.291685	Agt/S100b/Grin2b	3
GO:0051953	negative regulation of amine transport	3/871	36/23174	0.152153	0.371785	0.291685	Abat/Gabbr1/Cnr1	3
GO:0060969	negative regulation of gene silencing	3/871	36/23174	0.152153	0.371785	0.291685	Zmpste24/Atad2b/Hist1h1c	3
GO:0061462	protein localization to lysosome	3/871	36/23174	0.152153	0.371785	0.291685	Cd81/Lamp2/Sorl1	3
GO:0071320	cellular response to cAMP	3/871	36/23174	0.152153	0.371785	0.291685	Itpr2/Rapgef3/Ezr	3
GO:0072348	sulfur compound transport	3/871	36/23174	0.152153	0.371785	0.291685	Slc9a3r1/Slc7a11/Lrrc8a	3
GO:0006119	oxidative phosphorylation	6/871	96/23174	0.152873	0.373356	0.292917	Surf1/Dld/Chchd10/Nupr1/Slc25a33/Cox4i2	6
GO:0002758	innate immune response-activating signal transduction	8/871	139/23174	0.153313	0.374056	0.293466	Tril/Rab11fip2/Tlr3/Appl2/Tifa/Irak2/Nr1d1/Lgr4	8
GO:0016079	synaptic vesicle exocytosis	8/871	139/23174	0.153313	0.374056	0.293466	Cspg5/Pfn2/Myo6/Adora2b/Cnr1/Apba2/Rab3gap1/Unc13c	8
GO:0055001	muscle cell development	11/871	206/23174	0.154422	0.376574	0.295442	Vegfa/Dmd/Agt/Sgcb/Dner/Zmpste24/Ank2/Ramp2/Nebl/Pdgfrb/Pmp22	11
GO:0045165	cell fate commitment	14/871	275/23174	0.155834	0.379826	0.297993	Tcf7l2/Fgfr3/Id2/Notch2/Rora/Gli3/Pdpn/Fgfr1/Sh3pxd2b/Pax6/Foxg1/Wnt7b/Epas1/Chrdl1	14
GO:0009566	fertilization	10/871	184/23174	0.156236	0.380615	0.298612	Mfge8/Aldoa/Kdm5b/Itgav/Kmt2c/Nectin3/Hexb/Plcb1/Plcd4/Glrb	10
GO:0009124	nucleoside monophosphate biosynthetic process	9/871	162/23174	0.157413	0.380806	0.298762	Aldoa/Pfkm/Zbtb20/Ppargc1a/Pid1/Ogt/Aldoc/Nupr1/Pfkp	9
GO:1903555	regulation of tumor necrosis factor superfamily cytokine production	9/871	162/23174	0.157413	0.380806	0.298762	Il18/Zbtb20/Tlr3/Cd47/Selenos/Clu/Gas6/Sirpa/Cyp2j6	9
GO:2001243	negative regulation of intrinsic apoptotic signaling pathway	6/871	97/23174	0.158149	0.380806	0.298762	Grina/Selenos/Clu/Herpud1/Wfs1/Pttg1ip	6
GO:0060326	cell chemotaxis	15/871	299/23174	0.158292	0.380806	0.298762	Ptn/Vegfa/Hbegf/Dock4/Fgfr1/Cxcl14/S1pr1/Pla2g7/Gas6/Mtus1/Slc8b1/Cyp7b1/Pdgfrb/Swap70/Rarres2	15
GO:0060249	anatomical structure homeostasis	19/871	393/23174	0.158659	0.380806	0.298762	Vegfa/Dmd/Aldoa/Lamp2/Pfkm/Gaa/Clcn3/Cnr1/Itgav/Ppp1r10/Kmt2a/Hdac8/Epas1/Rb1/Tpp1/S1pr1/Col11a2/Cd38/Pdgfrb	19
GO:0002726	positive regulation of T cell cytokine production	2/871	19/23174	0.158687	0.380806	0.298762	Cd81/Il18	2
GO:0006525	arginine metabolic process	2/871	19/23174	0.158687	0.380806	0.298762	Ddah1/Ass1	2
GO:0006595	polyamine metabolic process	2/871	19/23174	0.158687	0.380806	0.298762	Sat1/Smox	2
GO:0008209	androgen metabolic process	2/871	19/23174	0.158687	0.380806	0.298762	H2-Ke6/Hsd17b11	2
GO:0009435	NAD biosynthetic process	2/871	19/23174	0.158687	0.380806	0.298762	Pfkm/Pfkp	2
GO:0010447	response to acidic pH	2/871	19/23174	0.158687	0.380806	0.298762	Slc38a3/Impact	2
GO:0010880	regulation of release of sequestered calcium ion into cytosol by sarcoplasmic reticulum	2/871	19/23174	0.158687	0.380806	0.298762	Dmd/Ank2	2
GO:0010984	regulation of lipoprotein particle clearance	2/871	19/23174	0.158687	0.380806	0.298762	Lrpap1/Gpld1	2
GO:0031936	negative regulation of chromatin silencing	2/871	19/23174	0.158687	0.380806	0.298762	Atad2b/Hist1h1c	2
GO:0033194	response to hydroperoxide	2/871	19/23174	0.158687	0.380806	0.298762	Mgst1/Cd38	2
GO:0034111	negative regulation of homotypic cell-cell adhesion	2/871	19/23174	0.158687	0.380806	0.298762	Serpine2/Abat	2
GO:0042219	cellular modified amino acid catabolic process	2/871	19/23174	0.158687	0.380806	0.298762	Abhd16a/Dio2	2
GO:0046068	cGMP metabolic process	2/871	19/23174	0.158687	0.380806	0.298762	Rora/Atp2b2	2
GO:0046184	aldehyde biosynthetic process	2/871	19/23174	0.158687	0.380806	0.298762	Dkk3/Aldoa	2
GO:0046886	positive regulation of hormone biosynthetic process	2/871	19/23174	0.158687	0.380806	0.298762	Por/Ppargc1a	2
GO:0048311	mitochondrion distribution	2/871	19/23174	0.158687	0.380806	0.298762	Mfn1/Ogt	2
GO:0050860	negative regulation of T cell receptor signaling pathway	2/871	19/23174	0.158687	0.380806	0.298762	Prnp/Ezr	2
GO:0050884	neuromuscular process controlling posture	2/871	19/23174	0.158687	0.380806	0.298762	Gaa/Hexa	2
GO:0051956	negative regulation of amino acid transport	2/871	19/23174	0.158687	0.380806	0.298762	Abat/Gabbr1	2
GO:0060088	auditory receptor cell stereocilium organization	2/871	19/23174	0.158687	0.380806	0.298762	Slc9a3r1/Atp2b2	2
GO:0070723	response to cholesterol	2/871	19/23174	0.158687	0.380806	0.298762	Mlc1/Gpld1	2
GO:0070875	positive regulation of glycogen metabolic process	2/871	19/23174	0.158687	0.380806	0.298762	Akt2/Ppp1r3g	2
GO:1900101	regulation of endoplasmic reticulum unfolded protein response	2/871	19/23174	0.158687	0.380806	0.298762	Bfar/Wfs1	2
GO:1903978	regulation of microglial cell activation	2/871	19/23174	0.158687	0.380806	0.298762	Grn/Nr1d1	2
GO:1904754	positive regulation of vascular associated smooth muscle cell migration	2/871	19/23174	0.158687	0.380806	0.298762	Agt/Dock4	2
GO:0090303	positive regulation of wound healing	4/871	56/23174	0.158741	0.380806	0.298762	Hbegf/Pdpn/Plpp3/Hopx	4
GO:0051282	regulation of sequestering of calcium ion	7/871	119/23174	0.161192	0.384921	0.30199	Dmd/Itpr2/Itgav/Ank2/Anxa5/Plcb1/Slc8b1	7
GO:0051963	regulation of synapse assembly	7/871	119/23174	0.161192	0.384921	0.30199	Ntrk2/Nrxn1/Slitrk2/Flrt1/Grid2/Ptk2/Mdga2	7
GO:0007435	salivary gland morphogenesis	3/871	37/23174	0.161247	0.384921	0.30199	Fgfr1/Btbd7/Pax6	3
GO:0033028	myeloid cell apoptotic process	3/871	37/23174	0.161247	0.384921	0.30199	Il18/Slc7a11/Selenos	3
GO:0042092	type 2 immune response	3/871	37/23174	0.161247	0.384921	0.30199	Cd81/Il18/Ndfip1	3
GO:0045601	regulation of endothelial cell differentiation	3/871	37/23174	0.161247	0.384921	0.30199	Vegfa/Btg1/Tmem100	3
GO:0070570	regulation of neuron projection regeneration	3/871	37/23174	0.161247	0.384921	0.30199	Grn/Neo1/Omg	3
GO:0071158	positive regulation of cell cycle arrest	3/871	37/23174	0.161247	0.384921	0.30199	Id2/Rgcc/Crlf3	3
GO:0097028	dendritic cell differentiation	3/871	37/23174	0.161247	0.384921	0.30199	Notch2/Tmem176a/Tmem176b	3
GO:1903792	negative regulation of anion transport	3/871	37/23174	0.161247	0.384921	0.30199	Abat/Gabbr1/Akt2	3
GO:0032640	tumor necrosis factor production	9/871	163/23174	0.161462	0.385243	0.302243	Il18/Zbtb20/Tlr3/Cd47/Selenos/Clu/Gas6/Sirpa/Cyp2j6	9
GO:0015918	sterol transport	5/871	77/23174	0.163474	0.38859	0.304869	Apoe/Soat1/Srebf2/Abca5/Lcat	5
GO:0030193	regulation of blood coagulation	5/871	77/23174	0.163474	0.38859	0.304869	Apoe/Serpine2/Abat/Pdpn/Anxa5	5
GO:0030301	cholesterol transport	5/871	77/23174	0.163474	0.38859	0.304869	Apoe/Soat1/Srebf2/Abca5/Lcat	5
GO:0051785	positive regulation of nuclear division	5/871	77/23174	0.163474	0.38859	0.304869	Rgcc/Phip/Rb1/Plcb1/Pdgfrb	5
GO:0051965	positive regulation of synapse assembly	5/871	77/23174	0.163474	0.38859	0.304869	Ntrk2/Nrxn1/Slitrk2/Flrt1/Grid2	5
GO:0010660	regulation of muscle cell apoptotic process	6/871	98/23174	0.163503	0.38859	0.304869	Lifr/Agt/Capn2/Ppp1r10/Nupr1/Rapgef3	6
GO:0021761	limbic system development	6/871	98/23174	0.163503	0.38859	0.304869	Bcan/Gli3/Fgfr1/Rab3gap1/Mfsd2a/Id4	6
GO:0090263	positive regulation of canonical Wnt signaling pathway	6/871	98/23174	0.163503	0.38859	0.304869	Fgfr3/Wls/Gpc5/Wnk2/Lgr4/Daam2	6
GO:0017038	protein import	11/871	209/23174	0.165108	0.392212	0.30771	Apoe/Pex7/Agt/Gli3/Phip/Six3/Appl2/Clu/Ddx5/Pttg1ip/Cry2	11
GO:0007588	excretion	4/871	57/23174	0.166004	0.392698	0.308092	Psap/Agt/Slc9a3r1/Pou3f3	4
GO:0030260	entry into host cell	4/871	57/23174	0.166004	0.392698	0.308092	Ctsb/Itgav/Fuca2/Gas6	4
GO:0044409	entry into host	4/871	57/23174	0.166004	0.392698	0.308092	Ctsb/Itgav/Fuca2/Gas6	4
GO:0051806	entry into cell of other organism involved in symbiotic interaction	4/871	57/23174	0.166004	0.392698	0.308092	Ctsb/Itgav/Fuca2/Gas6	4
GO:0051828	entry into other organism involved in symbiotic interaction	4/871	57/23174	0.166004	0.392698	0.308092	Ctsb/Itgav/Fuca2/Gas6	4
GO:0072577	endothelial cell apoptotic process	4/871	57/23174	0.166004	0.392698	0.308092	Rgcc/Krit1/Ramp2/Gas6	4
GO:0098930	axonal transport	4/871	57/23174	0.166004	0.392698	0.308092	Kif1b/Mapk8ip3/Arl8b/Ap3m1	4
GO:0099601	regulation of neurotransmitter receptor activity	4/871	57/23174	0.166004	0.392698	0.308092	Nrxn1/Shisa9/Ppargc1a/Klhl24	4
GO:0051208	sequestering of calcium ion	7/871	120/23174	0.166039	0.392698	0.308092	Dmd/Itpr2/Itgav/Ank2/Anxa5/Plcb1/Slc8b1	7
GO:0055013	cardiac muscle cell development	6/871	99/23174	0.168934	0.399157	0.313159	Vegfa/Agt/Sgcb/Zmpste24/Nebl/Pdgfrb	6
GO:0060993	kidney morphogenesis	6/871	99/23174	0.168934	0.399157	0.313159	Vegfa/Agt/Gli3/Zmpste24/Wnt7b/Lgr4	6
GO:1900046	regulation of hemostasis	5/871	78/23174	0.169669	0.400166	0.313951	Apoe/Serpine2/Abat/Pdpn/Anxa5	5
GO:0007616	long-term memory	3/871	38/23174	0.170501	0.400166	0.313951	Ntrk2/Apoe/Chst10	3
GO:0010762	regulation of fibroblast migration	3/871	38/23174	0.170501	0.400166	0.313951	Fgfr1/Sdc4/Appl2	3
GO:0046006	regulation of activated T cell proliferation	3/871	38/23174	0.170501	0.400166	0.313951	Il18/Gpam/Prnp	3
GO:1902108	regulation of mitochondrial membrane permeability involved in apoptotic process	3/871	38/23174	0.170501	0.400166	0.313951	Acaa2/Chchd10/Tmem14a	3
GO:0048565	digestive tract development	7/871	121/23174	0.17095	0.400166	0.313951	Tcf7l2/Fgfr3/Id2/Gli3/Rb1/Lgr4/Rarres2	7
GO:0050684	regulation of mRNA processing	8/871	143/23174	0.170952	0.400166	0.313951	Prdx6/Malat1/Son/Ahcyl1/Snrnp70/Rbm5/Fam172a/Ddx5	8
GO:0001573	ganglioside metabolic process	2/871	20/23174	0.172158	0.400166	0.313951	Hexa/Hexb	2
GO:0001946	lymphangiogenesis	2/871	20/23174	0.172158	0.400166	0.313951	Vegfa/Pdpn	2
GO:0006089	lactate metabolic process	2/871	20/23174	0.172158	0.400166	0.313951	Ldhb/Haghl	2
GO:0006688	glycosphingolipid biosynthetic process	2/871	20/23174	0.172158	0.400166	0.313951	B3galt1/B3galt2	2
GO:0006699	bile acid biosynthetic process	2/871	20/23174	0.172158	0.400166	0.313951	Cyp7b1/Nr1d1	2
GO:0010039	response to iron ion	2/871	20/23174	0.172158	0.400166	0.313951	Abat/Gpld1	2
GO:0010842	retina layer formation	2/871	20/23174	0.172158	0.400166	0.313951	Tspan12/Fjx1	2
GO:0032148	activation of protein kinase B activity	2/871	20/23174	0.172158	0.400166	0.313951	Il18/Gas6	2
GO:0032930	positive regulation of superoxide anion generation	2/871	20/23174	0.172158	0.400166	0.313951	Il18/Agt	2
GO:0033033	negative regulation of myeloid cell apoptotic process	2/871	20/23174	0.172158	0.400166	0.313951	Il18/Selenos	2
GO:0034143	regulation of toll-like receptor 4 signaling pathway	2/871	20/23174	0.172158	0.400166	0.313951	Appl2/Nr1d1	2
GO:0035584	calcium-mediated signaling using intracellular calcium source	2/871	20/23174	0.172158	0.400166	0.313951	Ntrk2/Prnp	2
GO:0036336	dendritic cell migration	2/871	20/23174	0.172158	0.400166	0.313951	Gas6/Eps8	2
GO:0042178	xenobiotic catabolic process	2/871	20/23174	0.172158	0.400166	0.313951	Gstm1/Gstm5	2
GO:0042451	purine nucleoside biosynthetic process	2/871	20/23174	0.172158	0.400166	0.313951	Nme7/Adk	2
GO:0045649	regulation of macrophage differentiation	2/871	20/23174	0.172158	0.400166	0.313951	Id2/Rb1	2
GO:0045986	negative regulation of smooth muscle contraction	2/871	20/23174	0.172158	0.400166	0.313951	Adora2b/Dock4	2
GO:0046129	purine ribonucleoside biosynthetic process	2/871	20/23174	0.172158	0.400166	0.313951	Nme7/Adk	2
GO:0050966	detection of mechanical stimulus involved in sensory perception of pain	2/871	20/23174	0.172158	0.400166	0.313951	Il18/Grin2b	2
GO:0051195	negative regulation of cofactor metabolic process	2/871	20/23174	0.172158	0.400166	0.313951	Ppargc1a/Nupr1	2
GO:0060252	positive regulation of glial cell proliferation	2/871	20/23174	0.172158	0.400166	0.313951	Ufl1/Ptk2	2
GO:0070498	interleukin-1-mediated signaling pathway	2/871	20/23174	0.172158	0.400166	0.313951	Plcb1/Irak2	2
GO:0070633	transepithelial transport	2/871	20/23174	0.172158	0.400166	0.313951	Ahcyl1/Gpld1	2
GO:0072148	epithelial cell fate commitment	2/871	20/23174	0.172158	0.400166	0.313951	Fgfr3/Pdpn	2
GO:0097320	plasma membrane tubulation	2/871	20/23174	0.172158	0.400166	0.313951	Sgip1/Whamm	2
GO:1903798	regulation of production of miRNAs involved in gene silencing by miRNA	2/871	20/23174	0.172158	0.400166	0.313951	Zmpste24/Ddx5	2
GO:2000678	negative regulation of transcription regulatory region DNA binding	2/871	20/23174	0.172158	0.400166	0.313951	Enho/Lhx2	2
GO:0030595	leukocyte chemotaxis	11/871	211/23174	0.172429	0.400605	0.314295	Ptn/Vegfa/Cxcl14/S1pr1/Pla2g7/Gas6/Mtus1/Slc8b1/Cyp7b1/Swap70/Rarres2	11
GO:0010656	negative regulation of muscle cell apoptotic process	4/871	58/23174	0.173384	0.402056	0.315433	Lifr/Ppp1r10/Nupr1/Rapgef3	4
GO:0043030	regulation of macrophage activation	4/871	58/23174	0.173384	0.402056	0.315433	Slc7a2/Grn/Rora/Nr1d1	4
GO:0072665	protein localization to vacuole	4/871	58/23174	0.173384	0.402056	0.315433	Cd81/Lamp2/Sorl1/Vps13c	4
GO:1903510	mucopolysaccharide metabolic process	4/871	58/23174	0.173384	0.402056	0.315433	Itih5/Csgalnact1/Itih3/Chst1	4
GO:0034248	regulation of cellular amide metabolic process	18/871	375/23174	0.173769	0.402684	0.315926	Apoe/Cpeb4/Tmed10/Akt2/Mpv17l2/Sorl1/Dnajc1/Slc7a11/Ago3/Impact/Cyfip1/Aplp1/Rida/Hsd11b1/Clu/Prnp/Pdk2/Ctsa	18
GO:0045931	positive regulation of mitotic cell cycle	9/871	166/23174	0.173903	0.402684	0.315926	Rgcc/Fgfr1/Phip/Ppp1r10/Usp2/Rb1/Plcb1/Pdgfrb/Hspa2	9
GO:0071706	tumor necrosis factor superfamily cytokine production	9/871	166/23174	0.173903	0.402684	0.315926	Il18/Zbtb20/Tlr3/Cd47/Selenos/Clu/Gas6/Sirpa/Cyp2j6	9
GO:0007584	response to nutrient	6/871	100/23174	0.174439	0.403541	0.316599	Agl/Ufl1/Ncoa1/Pdk2/Gas6/Pdia3	6
GO:0034446	substrate adhesion-dependent cell spreading	6/871	100/23174	0.174439	0.403541	0.316599	Fermt2/Pdpn/Itgav/Ptk2/Dock1/Mertk	6
GO:0018022	peptidyl-lysine methylation	7/871	122/23174	0.175924	0.406465	0.318893	Auts2/Nsd3/Kmt5b/Kmt2a/Tet2/Ogt/Hist1h1c	7
GO:0032609	interferon-gamma production	7/871	122/23174	0.175924	0.406465	0.318893	Il18/Tlr3/Cd47/Prnp/Cd27/Gas6/Sirpa	7
GO:0033143	regulation of intracellular steroid hormone receptor signaling pathway	5/871	79/23174	0.175954	0.406465	0.318893	Ntrk2/Ufl1/Ddx5/Cyp7b1/Cry2	5
GO:0007204	positive regulation of cytosolic calcium ion concentration	16/871	329/23174	0.177707	0.41032	0.321917	Dmd/Agt/Cnr1/Itpr2/Itgav/Ank2/Grin2c/Fzd2/Prnp/S1pr1/Gja1/Grin2b/Plcb1/Cd38/Slc8b1/Swap70	16
GO:0050773	regulation of dendrite development	10/871	190/23174	0.179487	0.413425	0.324353	Ntrk2/Ptn/Apoe/Tnik/Grn/Ngef/Mfn1/Cyfip1/Syne1/Sdc2	10
GO:0045786	negative regulation of cell cycle	21/871	449/23174	0.17984	0.413425	0.324353	Tcf7l2/Fgfr3/Id2/Notch2/Btg1/Rgcc/Slc9a3r1/Tom1l1/Camk2n1/Nacc2/Ppp1r10/Fam107a/Rb1/Hepacam/Magi2/Nupr1/Whamm/Slc25a33/Crlf3/Cgrrf1/Pmp22	21
GO:0071900	regulation of protein serine/threonine kinase activity	20/871	425/23174	0.179872	0.413425	0.324353	Cd81/Apoe/Nrxn1/Vegfa/Tnik/Rgcc/Agt/Sash1/Sorl1/Spag9/Fgfr1/Cdk12/Fgd4/Mapk8ip3/Wnt7b/Slc27a1/Smpd1/Magi3/Pdgfrb/Pmp22	20
GO:0008207	C21-steroid hormone metabolic process	3/871	39/23174	0.179902	0.413425	0.324353	Dkk3/Ppargc1a/Cyp2d22	3
GO:0010613	positive regulation of cardiac muscle hypertrophy	3/871	39/23174	0.179902	0.413425	0.324353	Agt/Ptk2/Adk	3
GO:0021983	pituitary gland development	3/871	39/23174	0.179902	0.413425	0.324353	Tcf7l2/Pax6/Six3	3
GO:0030431	sleep	3/871	39/23174	0.179902	0.413425	0.324353	Il18/Kcna2/Per3	3
GO:0031076	embryonic camera-type eye development	3/871	39/23174	0.179902	0.413425	0.324353	Pax6/Six3/Aldh1a1	3
GO:0043551	regulation of phosphatidylinositol 3-kinase activity	3/871	39/23174	0.179902	0.413425	0.324353	Fgfr3/Pdgfrb/Pik3ip1	3
GO:0086004	regulation of cardiac muscle cell contraction	3/871	39/23174	0.179902	0.413425	0.324353	Fxyd1/Ank2/Atp1a2	3
GO:0050772	positive regulation of axonogenesis	6/871	101/23174	0.180017	0.413491	0.324405	Ntrk2/Apoe/Vegfa/Rnd2/Plxnb1/Cyfip1	6
GO:1905952	regulation of lipid localization	8/871	145/23174	0.1801	0.413491	0.324405	Apoe/Agt/Kdm5b/Akt2/Itgav/Srebf2/Acsl6/Cry2	8
GO:0015872	dopamine transport	4/871	59/23174	0.180874	0.414681	0.325338	Abat/Gabbr1/Cnr1/Kcna2	4
GO:0031102	neuron projection regeneration	4/871	59/23174	0.180874	0.414681	0.325338	Grn/Neo1/Mapk8ip3/Omg	4
GO:0045776	negative regulation of blood pressure	4/871	59/23174	0.180874	0.414681	0.325338	Abat/Cnr1/Gpr37l1/Apln	4
GO:0050730	regulation of peptidyl-tyrosine phosphorylation	13/871	260/23174	0.182307	0.417616	0.327641	Cd81/Vegfa/Fgfr3/Il18/Lrp4/Aplp2/Agt/Hbegf/Prnp/Plpp3/Gfra1/Gas6/Pdgfrb	13
GO:0043154	negative regulation of cysteine-type endopeptidase activity involved in apoptotic process	5/871	80/23174	0.182326	0.417616	0.327641	Vegfa/Akt2/Por/Herpud1/Gas6	5
GO:0016570	histone modification	20/871	426/23174	0.182521	0.417866	0.327838	Vegfa/Kdm5b/Auts2/Zmpste24/Brd8/Nsd3/Kmt5b/Paxbp1/Kmt2c/Kmt2a/Ncoa1/Kdm5a/Tet2/Epc1/Hdac8/Ogt/Hist1h1c/Srebf1/Ppp1r1b/Hopx	20
GO:0072006	nephron development	8/871	146/23174	0.184754	0.422009	0.331087	Vegfa/Notch2/Agt/Pou3f3/Gli3/Wnt7b/Pdgfrb/Lgr4	8
GO:0001976	neurological system process involved in regulation of systemic arterial blood pressure	2/871	21/23174	0.185805	0.422009	0.331087	Agt/Nav2	2
GO:0002863	positive regulation of inflammatory response to antigenic stimulus	2/871	21/23174	0.185805	0.422009	0.331087	Cd81/Cnr1	2
GO:0003094	glomerular filtration	2/871	21/23174	0.185805	0.422009	0.331087	Gja1/Gas6	2
GO:0006541	glutamine metabolic process	2/871	21/23174	0.185805	0.422009	0.331087	Glul/Aldh5a1	2
GO:0014808	release of sequestered calcium ion into cytosol by sarcoplasmic reticulum	2/871	21/23174	0.185805	0.422009	0.331087	Dmd/Ank2	2
GO:0017000	antibiotic biosynthetic process	2/871	21/23174	0.185805	0.422009	0.331087	Acss2/Acss1	2
GO:0031065	positive regulation of histone deacetylation	2/871	21/23174	0.185805	0.422009	0.331087	Vegfa/Srebf1	2
GO:0036303	lymph vessel morphogenesis	2/871	21/23174	0.185805	0.422009	0.331087	Vegfa/Pdpn	2
GO:0045475	locomotor rhythm	2/871	21/23174	0.185805	0.422009	0.331087	Id2/Usp2	2
GO:0051450	myoblast proliferation	2/871	21/23174	0.185805	0.422009	0.331087	Malat1/Paxbp1	2
GO:0070920	regulation of production of small RNA involved in gene silencing by RNA	2/871	21/23174	0.185805	0.422009	0.331087	Zmpste24/Ddx5	2
GO:0070977	bone maturation	2/871	21/23174	0.185805	0.422009	0.331087	Fgfr3/Plxnb1	2
GO:0071577	zinc ion transmembrane transport	2/871	21/23174	0.185805	0.422009	0.331087	Pik3c2a/Slc39a12	2
GO:0090050	positive regulation of cell migration involved in sprouting angiogenesis	2/871	21/23174	0.185805	0.422009	0.331087	Vegfa/Pik3c2a	2
GO:1901623	regulation of lymphocyte chemotaxis	2/871	21/23174	0.185805	0.422009	0.331087	Cxcl14/Slc8b1	2
GO:2001224	positive regulation of neuron migration	2/871	21/23174	0.185805	0.422009	0.331087	Pax6/Mapk8ip3	2
GO:0097237	cellular response to toxic substance	9/871	169/23174	0.18677	0.423805	0.332496	Prdx6/Psap/Itpr2/Impact/Gstm5/Gpr37l1/Sod3/Pdgfrb/Sirpa	9
GO:2001242	regulation of intrinsic apoptotic signaling pathway	9/871	169/23174	0.18677	0.423805	0.332496	Slc9a3r1/Nacc2/Grina/Selenos/Clu/Herpud1/Nupr1/Wfs1/Pttg1ip	9
GO:0019439	aromatic compound catabolic process	22/871	476/23174	0.187219	0.424626	0.333141	Smpdl3a/Vegfa/Aldoa/Rnaset2a/Pon2/Entpd2/Pfkm/Csdc2/Zbtb20/Ppargc1a/Tet2/Ago3/Ogt/Ephx2/Aldoc/Ddx5/Nupr1/Enpp5/Ephx1/Hnmt/Dio2/Pfkp	22
GO:0046847	filopodium assembly	4/871	60/23174	0.18847	0.426084	0.334285	Nrxn1/Ttyh1/Gpm6a/Ezr	4
GO:0050982	detection of mechanical stimulus	4/871	60/23174	0.18847	0.426084	0.334285	Serpine2/Il18/Atp2b2/Grin2b	4
GO:0071156	regulation of cell cycle arrest	4/871	60/23174	0.18847	0.426084	0.334285	Id2/Rgcc/Slc25a33/Crlf3	4
GO:0090183	regulation of kidney development	4/871	60/23174	0.18847	0.426084	0.334285	Vegfa/Agt/Pdgfrb/Lgr4	4
GO:1901607	alpha-amino acid biosynthetic process	4/871	60/23174	0.18847	0.426084	0.334285	Glul/Slc1a3/Cth/Ass1	4
GO:0022904	respiratory electron transport chain	5/871	81/23174	0.188782	0.426084	0.334285	Slc1a3/Aldh5a1/Ppargc1a/Dld/Cox4i2	5
GO:0031646	positive regulation of neurological system process	5/871	81/23174	0.188782	0.426084	0.334285	Nrxn1/Abat/Igsf11/S100b/Wasf3	5
GO:0043279	response to alkaloid	5/871	81/23174	0.188782	0.426084	0.334285	Ncam1/Abat/Cnr1/Smpd1/Ppp1r1b	5
GO:0045913	positive regulation of carbohydrate metabolic process	5/871	81/23174	0.188782	0.426084	0.334285	Tcf7l2/Akt2/Zbtb20/Gpld1/Ppp1r3g	5
GO:0050818	regulation of coagulation	5/871	81/23174	0.188782	0.426084	0.334285	Apoe/Serpine2/Abat/Pdpn/Anxa5	5
GO:0006024	glycosaminoglycan biosynthetic process	3/871	40/23174	0.189439	0.426084	0.334285	Hexa/Csgalnact1/Pdgfrb	3
GO:0014742	positive regulation of muscle hypertrophy	3/871	40/23174	0.189439	0.426084	0.334285	Agt/Ptk2/Adk	3
GO:0045851	pH reduction	3/871	40/23174	0.189439	0.426084	0.334285	Grn/Atp6v0a1/Dmxl1	3
GO:0060325	face morphogenesis	3/871	40/23174	0.189439	0.426084	0.334285	Tcf7l2/Rab3gap1/Zfp950	3
GO:0070884	regulation of calcineurin-NFAT signaling cascade	3/871	40/23174	0.189439	0.426084	0.334285	Nfat5/Prnp/Rcan2	3
GO:0098801	regulation of renal system process	3/871	40/23174	0.189439	0.426084	0.334285	Agt/Gja1/Gas6	3
GO:0106056	regulation of calcineurin-mediated signaling	3/871	40/23174	0.189439	0.426084	0.334285	Nfat5/Prnp/Rcan2	3
GO:1905332	positive regulation of morphogenesis of an epithelium	3/871	40/23174	0.189439	0.426084	0.334285	Vegfa/Agt/Lgr4	3
GO:0060401	cytosolic calcium ion transport	9/871	170/23174	0.19115	0.429462	0.336935	Dmd/Itpr2/Itgav/Ank2/Grin2c/Prnp/Grin2b/Plcb1/Slc8b1	9
GO:0061387	regulation of extent of cell growth	7/871	125/23174	0.191208	0.429462	0.336935	Apoe/Vegfa/Rnd2/Sema4b/Cyfip1/Omg/Mgll	7
GO:0010657	muscle cell apoptotic process	6/871	103/23174	0.191382	0.429462	0.336935	Lifr/Agt/Capn2/Ppp1r10/Nupr1/Rapgef3	6
GO:0035601	protein deacylation	6/871	103/23174	0.191382	0.429462	0.336935	Vegfa/Kdm5a/Fry/Hdac8/Srebf1/Hopx	6
GO:0098732	macromolecule deacylation	6/871	103/23174	0.191382	0.429462	0.336935	Vegfa/Kdm5a/Fry/Hdac8/Srebf1/Hopx	6
GO:0000082	G1/S transition of mitotic cell cycle	9/871	171/23174	0.195574	0.438666	0.344156	Id2/Rgcc/Nacc2/Pdpn/Fam107a/Rb1/Plcb1/Crlf3/Id4	9
GO:0045600	positive regulation of fat cell differentiation	4/871	61/23174	0.196165	0.439584	0.344876	Id2/Fndc5/Sh3pxd2b/Rarres2	4
GO:0045840	positive regulation of mitotic nuclear division	4/871	61/23174	0.196165	0.439584	0.344876	Rgcc/Phip/Rb1/Pdgfrb	4
GO:0001657	ureteric bud development	6/871	104/23174	0.197165	0.439584	0.344876	Vegfa/Agt/Cat/Gli3/Fgfr1/Lgr4	6
GO:0001942	hair follicle development	6/871	104/23174	0.197165	0.439584	0.344876	Trps1/Ctsl/Lrp4/Lhx2/Zmpste24/Lgr4	6
GO:0021549	cerebellum development	6/871	104/23174	0.197165	0.439584	0.344876	Nrxn1/Serpine2/Rora/Grid2/Herc1/Atp2b2	6
GO:0030101	natural killer cell activation	6/871	104/23174	0.197165	0.439584	0.344876	Id2/Lamp1/Il18/Il11ra1/Mertk/Gas6	6
GO:0072163	mesonephric epithelium development	6/871	104/23174	0.197165	0.439584	0.344876	Vegfa/Agt/Cat/Gli3/Fgfr1/Lgr4	6
GO:0072164	mesonephric tubule development	6/871	104/23174	0.197165	0.439584	0.344876	Vegfa/Agt/Cat/Gli3/Fgfr1/Lgr4	6
GO:0043393	regulation of protein binding	12/871	241/23174	0.19794	0.439584	0.344876	Apoe/Tcf7l2/Lrpap1/Aplp2/Amfr/Sorl1/Spag9/Ufl1/Krit1/Herpud1/Derl1/Hopx	12
GO:0006418	tRNA aminoacylation for protein translation	3/871	41/23174	0.199102	0.439584	0.344876	Fars2/Lars2/Dalrd3	3
GO:0007431	salivary gland development	3/871	41/23174	0.199102	0.439584	0.344876	Fgfr1/Btbd7/Pax6	3
GO:0021955	central nervous system neuron axonogenesis	3/871	41/23174	0.199102	0.439584	0.344876	Dclk1/Ptk2/Scn1b	3
GO:0046627	negative regulation of insulin receptor signaling pathway	3/871	41/23174	0.199102	0.439584	0.344876	Enho/Lmbrd1/Pid1	3
GO:0050856	regulation of T cell receptor signaling pathway	3/871	41/23174	0.199102	0.439584	0.344876	Cd81/Prnp/Ezr	3
GO:1900744	regulation of p38MAPK cascade	3/871	41/23174	0.199102	0.439584	0.344876	Vegfa/Sash1/Ezr	3
GO:1903523	negative regulation of blood circulation	3/871	41/23174	0.199102	0.439584	0.344876	Dock4/Atp1a2/Apln	3
GO:1905521	regulation of macrophage migration	3/871	41/23174	0.199102	0.439584	0.344876	Cd81/Mtus1/Rarres2	3
GO:0002864	regulation of acute inflammatory response to antigenic stimulus	2/871	22/23174	0.199597	0.439584	0.344876	Cnr1/Selenos	2
GO:0006837	serotonin transport	2/871	22/23174	0.199597	0.439584	0.344876	Gpm6b/Maob	2
GO:0007063	regulation of sister chromatid cohesion	2/871	22/23174	0.199597	0.439584	0.344876	Hdac8/Rb1	2
GO:0008535	respiratory chain complex IV assembly	2/871	22/23174	0.199597	0.439584	0.344876	Surf1/Cox10	2
GO:0010666	positive regulation of cardiac muscle cell apoptotic process	2/871	22/23174	0.199597	0.439584	0.344876	Agt/Capn2	2
GO:0015874	norepinephrine transport	2/871	22/23174	0.199597	0.439584	0.344876	Agt/Adora2b	2
GO:0031643	positive regulation of myelination	2/871	22/23174	0.199597	0.439584	0.344876	S100b/Wasf3	2
GO:0032331	negative regulation of chondrocyte differentiation	2/871	22/23174	0.199597	0.439584	0.344876	Chadl/Efemp1	2
GO:0046641	positive regulation of alpha-beta T cell proliferation	2/871	22/23174	0.199597	0.439584	0.344876	Cd81/Il18	2
GO:0048532	anatomical structure arrangement	2/871	22/23174	0.199597	0.439584	0.344876	Dmd/Kcna2	2
GO:0050765	negative regulation of phagocytosis	2/871	22/23174	0.199597	0.439584	0.344876	Cd47/Sirpa	2
GO:0051602	response to electrical stimulus	2/871	22/23174	0.199597	0.439584	0.344876	Myo6/Cyfip1	2
GO:0060749	mammary gland alveolus development	2/871	22/23174	0.199597	0.439584	0.344876	Vegfa/Id2	2
GO:0061377	mammary gland lobule development	2/871	22/23174	0.199597	0.439584	0.344876	Vegfa/Id2	2
GO:0070734	histone H3-K27 methylation	2/871	22/23174	0.199597	0.439584	0.344876	Ogt/Hist1h1c	2
GO:0097205	renal filtration	2/871	22/23174	0.199597	0.439584	0.344876	Gja1/Gas6	2
GO:0099170	postsynaptic modulation of chemical synaptic transmission	2/871	22/23174	0.199597	0.439584	0.344876	Cyfip1/Plcb1	2
GO:0101023	vascular endothelial cell proliferation	2/871	22/23174	0.199597	0.439584	0.344876	Fgfr1/Apln	2
GO:1901889	negative regulation of cell junction assembly	2/871	22/23174	0.199597	0.439584	0.344876	Fam107a/Dlc1	2
GO:1903514	release of sequestered calcium ion into cytosol by endoplasmic reticulum	2/871	22/23174	0.199597	0.439584	0.344876	Dmd/Ank2	2
GO:1905562	regulation of vascular endothelial cell proliferation	2/871	22/23174	0.199597	0.439584	0.344876	Fgfr1/Apln	2
GO:2000310	regulation of NMDA receptor activity	2/871	22/23174	0.199597	0.439584	0.344876	Nrxn1/Ppargc1a	2
GO:2001026	regulation of endothelial cell chemotaxis	2/871	22/23174	0.199597	0.439584	0.344876	Vegfa/Fgfr1	2
GO:0030041	actin filament polymerization	9/871	172/23174	0.200041	0.440362	0.345487	Pfn2/Sptbn1/Spire1/Fmn2/Cdc42ep4/Cyfip1/Fam107a/Whamm/Eps8	9
GO:0009416	response to light stimulus	14/871	289/23174	0.201132	0.442563	0.347214	Slc1a3/Id2/Cat/Akt2/Slc7a11/Kmt2a/Usp2/Impact/Per3/Atp1a2/Slc1a2/Pde8b/Cry2/Ppp1r1b	14
GO:0006942	regulation of striated muscle contraction	5/871	83/23174	0.201932	0.443922	0.34828	Dmd/Atp1b1/Fxyd1/Ank2/Atp1a2	5
GO:0071674	mononuclear cell migration	5/871	83/23174	0.201932	0.443922	0.34828	Cd47/Pla2g7/Plcb1/Sirpa/Rarres2	5
GO:0038127	ERBB signaling pathway	6/871	105/23174	0.203012	0.445894	0.349827	Aplp2/Agt/Hbegf/Ptk2/Caml/Efemp1	6
GO:0055006	cardiac cell development	6/871	105/23174	0.203012	0.445894	0.349827	Vegfa/Agt/Sgcb/Zmpste24/Nebl/Pdgfrb	6
GO:0007163	establishment or maintenance of cell polarity	11/871	219/23174	0.203208	0.446123	0.350006	Frmd4a/Macf1/Rnd2/Slc9a3r1/Lhx2/Pax6/Rab11fip2/Wnt7b/Krit1/Gja1/Ezr	11
GO:0002437	inflammatory response to antigenic stimulus	4/871	62/23174	0.203955	0.447357	0.350975	Cd81/Notch2/Cnr1/Selenos	4
GO:0045668	negative regulation of osteoblast differentiation	4/871	62/23174	0.203955	0.447357	0.350975	Id2/Fgfr1/Rorb/Gdf10	4
GO:0034763	negative regulation of transmembrane transport	7/871	128/23174	0.207003	0.453635	0.3559	Lmbrd1/Slc9a3r1/Akt2/Pid1/Pik3c2a/Appl2/Atp1a2	7
GO:1902806	regulation of cell cycle G1/S phase transition	7/871	128/23174	0.207003	0.453635	0.3559	Id2/Rgcc/Nacc2/Pdpn/Fam107a/Rb1/Plcb1	7
GO:0043406	positive regulation of MAP kinase activity	11/871	220/23174	0.207215	0.453895	0.356104	Cd81/Vegfa/Tnik/Sash1/Spag9/Fgfr1/Fgd4/Mapk8ip3/Wnt7b/Magi3/Pdgfrb	11
GO:0006606	protein import into nucleus	8/871	151/23174	0.208765	0.456196	0.357909	Agt/Gli3/Phip/Six3/Appl2/Ddx5/Pttg1ip/Cry2	8
GO:0030835	negative regulation of actin filament depolymerization	3/871	42/23174	0.208879	0.456196	0.357909	Sptbn1/Swap70/Eps8	3
GO:0097178	ruffle assembly	3/871	42/23174	0.208879	0.456196	0.357909	Pfn2/Cyfip1/Eps8	3
GO:1900015	regulation of cytokine production involved in inflammatory response	3/871	42/23174	0.208879	0.456196	0.357909	Abcd2/Appl2/Sirpa	3
GO:0045185	maintenance of protein location	6/871	106/23174	0.208922	0.456196	0.357909	Insig1/Sorl1/Igsf11/Vps13c/Syne1/Clmn	6
GO:0098773	skin epidermis development	6/871	106/23174	0.208922	0.456196	0.357909	Trps1/Ctsl/Lrp4/Lhx2/Zmpste24/Lgr4	6
GO:1904894	positive regulation of STAT cascade	6/871	106/23174	0.208922	0.456196	0.357909	Fgfr3/Il18/Agt/Jak1/Mgat5/Crlf3	6
GO:0008064	regulation of actin polymerization or depolymerization	9/871	174/23174	0.209102	0.456384	0.358056	Pfn2/Sptbn1/Spire1/Fmn2/Cdc42ep4/Cyfip1/Whamm/Swap70/Eps8	9
GO:0000381	regulation of alternative mRNA splicing, via spliceosome	4/871	63/23174	0.211833	0.460824	0.36154	Malat1/Rbm5/Fam172a/Ddx5	4
GO:0030330	DNA damage response, signal transduction by p53 class mediator	4/871	63/23174	0.211833	0.460824	0.36154	Myo6/Zmpste24/Ddx5/Pttg1ip	4
GO:0034121	regulation of toll-like receptor signaling pathway	4/871	63/23174	0.211833	0.460824	0.36154	Tlr3/Appl2/Nr1d1/Lgr4	4
GO:0042246	tissue regeneration	4/871	63/23174	0.211833	0.460824	0.36154	Cd81/Ptn/Gja1/Hopx	4
GO:0046579	positive regulation of Ras protein signal transduction	4/871	63/23174	0.211833	0.460824	0.36154	Mmd2/Notch2/Auts2/Pdgfrb	4
GO:0070059	intrinsic apoptotic signaling pathway in response to endoplasmic reticulum stress	4/871	63/23174	0.211833	0.460824	0.36154	Grina/Selenos/Herpud1/Wfs1	4
GO:0070206	protein trimerization	4/871	63/23174	0.211833	0.460824	0.36154	Clybl/Ogt/Mgst1/Slc1a2	4
GO:0002093	auditory receptor cell morphogenesis	2/871	23/23174	0.213504	0.460824	0.36154	Slc9a3r1/Atp2b2	2
GO:0008211	glucocorticoid metabolic process	2/871	23/23174	0.213504	0.460824	0.36154	Dkk3/Hsd11b1	2
GO:0010663	positive regulation of striated muscle cell apoptotic process	2/871	23/23174	0.213504	0.460824	0.36154	Agt/Capn2	2
GO:0010738	regulation of protein kinase A signaling	2/871	23/23174	0.213504	0.460824	0.36154	Nrxn1/Grin2b	2
GO:0010874	regulation of cholesterol efflux	2/871	23/23174	0.213504	0.460824	0.36154	Apoe/Srebf2	2
GO:0031954	positive regulation of protein autophosphorylation	2/871	23/23174	0.213504	0.460824	0.36154	Vegfa/Tom1l1	2
GO:0032461	positive regulation of protein oligomerization	2/871	23/23174	0.213504	0.460824	0.36154	Ide/Clu	2
GO:0032800	receptor biosynthetic process	2/871	23/23174	0.213504	0.460824	0.36154	Itgav/Nr1d1	2
GO:0032959	inositol trisphosphate biosynthetic process	2/871	23/23174	0.213504	0.460824	0.36154	Plcb1/Plcd4	2
GO:0035743	CD4-positive, alpha-beta T cell cytokine production	2/871	23/23174	0.213504	0.460824	0.36154	Cd81/Il18	2
GO:0043576	regulation of respiratory gaseous exchange	2/871	23/23174	0.213504	0.460824	0.36154	Atp1a2/Apln	2
GO:0043687	post-translational protein modification	2/871	23/23174	0.213504	0.460824	0.36154	Esco1/Stt3b	2
GO:0045056	transcytosis	2/871	23/23174	0.213504	0.460824	0.36154	Lrpap1/Mfsd2a	2
GO:0060972	left/right pattern formation	2/871	23/23174	0.213504	0.460824	0.36154	Notch2/Nme7	2
GO:0072202	cell differentiation involved in metanephros development	2/871	23/23174	0.213504	0.460824	0.36154	Pou3f3/Lgr4	2
GO:0072337	modified amino acid transport	2/871	23/23174	0.213504	0.460824	0.36154	Slc9a3r1/Slc7a11	2
GO:1903077	negative regulation of protein localization to plasma membrane	2/871	23/23174	0.213504	0.460824	0.36154	Tmem59/Pid1	2
GO:2000831	regulation of steroid hormone secretion	2/871	23/23174	0.213504	0.460824	0.36154	Agt/Cry2	2
GO:0001823	mesonephros development	6/871	107/23174	0.214891	0.462997	0.363245	Vegfa/Agt/Cat/Gli3/Fgfr1/Lgr4	6
GO:0022404	molting cycle process	6/871	107/23174	0.214891	0.462997	0.363245	Trps1/Ctsl/Lrp4/Lhx2/Zmpste24/Lgr4	6
GO:0022405	hair cycle process	6/871	107/23174	0.214891	0.462997	0.363245	Trps1/Ctsl/Lrp4/Lhx2/Zmpste24/Lgr4	6
GO:0048145	regulation of fibroblast proliferation	6/871	107/23174	0.214891	0.462997	0.363245	Agt/Zmpste24/Kmt2c/Nupr1/Gas6/Pdgfrb	6
GO:0022900	electron transport chain	5/871	85/23174	0.215379	0.463433	0.363587	Slc1a3/Aldh5a1/Ppargc1a/Dld/Cox4i2	5
GO:0051341	regulation of oxidoreductase activity	5/871	85/23174	0.215379	0.463433	0.363587	Apoe/Cnr1/Por/Chchd10/S100a1	5
GO:1901863	positive regulation of muscle tissue development	5/871	85/23174	0.215379	0.463433	0.363587	Ncam1/Fgfr1/Ppargc1a/Usp2/Gja1	5
GO:0030177	positive regulation of Wnt signaling pathway	7/871	130/23174	0.217798	0.468426	0.367504	Macf1/Fgfr3/Wls/Gpc5/Wnk2/Lgr4/Daam2	7
GO:0016202	regulation of striated muscle tissue development	9/871	176/23174	0.218324	0.468426	0.367504	Tcf7l2/Ncam1/Fgfr1/Usp2/Nln/Nr1d2/S100b/Gja1/Ddx5	9
GO:0048489	synaptic vesicle transport	9/871	176/23174	0.218324	0.468426	0.367504	Cspg5/Pfn2/Myo6/Adora2b/Cnr1/Apba2/Rab3gap1/Unc13c/Ap3m1	9
GO:0097480	establishment of synaptic vesicle localization	9/871	176/23174	0.218324	0.468426	0.367504	Cspg5/Pfn2/Myo6/Adora2b/Cnr1/Apba2/Rab3gap1/Unc13c/Ap3m1	9
GO:0003416	endochondral bone growth	3/871	43/23174	0.218759	0.468426	0.367504	Zmpste24/Por/Matn4	3
GO:0031128	developmental induction	3/871	43/23174	0.218759	0.468426	0.367504	Fgfr1/Pou2f1/Six3	3
GO:0042181	ketone biosynthetic process	3/871	43/23174	0.218759	0.468426	0.367504	Dkk3/Aldoa/Ppargc1a	3
GO:0043403	skeletal muscle tissue regeneration	3/871	43/23174	0.218759	0.468426	0.367504	Cd81/Gja1/Hopx	3
GO:0051293	establishment of spindle localization	3/871	43/23174	0.218759	0.468426	0.367504	Spire1/Fmn2/Pax6	3
GO:0072666	establishment of protein localization to vacuole	3/871	43/23174	0.218759	0.468426	0.367504	Lamp2/Sorl1/Vps13c	3
GO:1901031	regulation of response to reactive oxygen species	3/871	43/23174	0.218759	0.468426	0.367504	Psap/Sesn3/Gpr37l1	3
GO:0001658	branching involved in ureteric bud morphogenesis	4/871	64/23174	0.219796	0.469818	0.368596	Vegfa/Agt/Gli3/Lgr4	4
GO:0010676	positive regulation of cellular carbohydrate metabolic process	4/871	64/23174	0.219796	0.469818	0.368596	Tcf7l2/Akt2/Gpld1/Ppp1r3g	4
GO:0046824	positive regulation of nucleocytoplasmic transport	4/871	64/23174	0.219796	0.469818	0.368596	Tcf7l2/Gli3/Rapgef3/Gas6	4
GO:0048278	vesicle docking	4/871	64/23174	0.219796	0.469818	0.368596	Nrxn1/Ncam1/Stx16/Unc13c	4
GO:0003012	muscle system process	18/871	391/23174	0.220661	0.471461	0.369886	Dmd/Atp1b1/Aldoa/Abat/Agt/Snta1/Adora2b/Gaa/Dock4/Ptk2/Fxyd1/Ank2/Kcnn2/Atp1a2/Scn1b/Cd38/Cacna1d/Adk	18
GO:0006690	icosanoid metabolic process	6/871	108/23174	0.220919	0.471597	0.369992	Pdpn/Abhd16a/Cyp2d22/Mgll/Cyp2j6/Cyp4f13	6
GO:1904659	glucose transmembrane transport	6/871	108/23174	0.220919	0.471597	0.369992	Lmbrd1/Akt2/Pid1/Appl2/Slc1a2/Slc2a1	6
GO:0034504	protein localization to nucleus	13/871	271/23174	0.22182	0.4731	0.371172	Glul/Dclk1/Agt/Gli3/Phip/Six3/Chchd10/Appl2/Ogt/Syne1/Ddx5/Pttg1ip/Cry2	13
GO:0010827	regulation of glucose transmembrane transport	5/871	86/23174	0.222206	0.4731	0.371172	Lmbrd1/Akt2/Pid1/Appl2/Slc1a2	5
GO:0042475	odontogenesis of dentin-containing tooth	5/871	86/23174	0.222206	0.4731	0.371172	Tcf7l2/Lrp4/Gli3/Fam20a/Wnt7b	5
GO:0055072	iron ion homeostasis	5/871	86/23174	0.222206	0.4731	0.371172	Slc22a17/Neo1/Atp6v1a/Ndfip1/Epas1	5
GO:0060411	cardiac septum morphogenesis	5/871	86/23174	0.222206	0.4731	0.371172	Id2/Notch2/Fgfrl1/Fzd2/Dhrs3	5
GO:0070509	calcium ion import	5/871	86/23174	0.222206	0.4731	0.371172	Orai1/Zmpste24/Prnp/Pdgfrb/Cacna1d	5
GO:0030832	regulation of actin filament length	9/871	177/23174	0.222994	0.474569	0.372324	Pfn2/Sptbn1/Spire1/Fmn2/Cdc42ep4/Cyfip1/Whamm/Swap70/Eps8	9
GO:1901568	fatty acid derivative metabolic process	7/871	131/23174	0.22327	0.474948	0.372621	Pdpn/Abhd16a/Acsl6/Cyp2d22/Mgll/Cyp2j6/Cyp4f13	7
GO:0006937	regulation of muscle contraction	8/871	154/23174	0.223728	0.475715	0.373223	Dmd/Atp1b1/Abat/Adora2b/Dock4/Fxyd1/Ank2/Atp1a2	8
GO:0018205	peptidyl-lysine modification	16/871	344/23174	0.225269	0.478782	0.375629	Cth/Esco1/Auts2/Zmpste24/Por/Brd8/Nsd3/Kmt5b/Kmt2a/Ncoa1/Tet2/Epc1/Nat8f1/Ogt/Hist1h1c/Nat8	16
GO:0008645	hexose transmembrane transport	6/871	109/23174	0.227002	0.480996	0.377366	Lmbrd1/Akt2/Pid1/Appl2/Slc1a2/Slc2a1	6
GO:0048144	fibroblast proliferation	6/871	109/23174	0.227002	0.480996	0.377366	Agt/Zmpste24/Kmt2c/Nupr1/Gas6/Pdgfrb	6
GO:0009048	dosage compensation by inactivation of X chromosome	2/871	24/23174	0.227497	0.480996	0.377366	Tsix/Xist	2
GO:0021544	subpallium development	2/871	24/23174	0.227497	0.480996	0.377366	Gli3/Slc7a11	2
GO:0032352	positive regulation of hormone metabolic process	2/871	24/23174	0.227497	0.480996	0.377366	Por/Ppargc1a	2
GO:0032928	regulation of superoxide anion generation	2/871	24/23174	0.227497	0.480996	0.377366	Il18/Agt	2
GO:0035455	response to interferon-alpha	2/871	24/23174	0.227497	0.480996	0.377366	Ifnar2/Gas6	2
GO:0042474	middle ear morphogenesis	2/871	24/23174	0.227497	0.480996	0.377366	Insig1/Fgfr1	2
GO:0048670	regulation of collateral sprouting	2/871	24/23174	0.227497	0.480996	0.377366	Rnd2/Omg	2
GO:0062009	secondary palate development	2/871	24/23174	0.227497	0.480996	0.377366	Fzd2/Col11a2	2
GO:0070584	mitochondrion morphogenesis	2/871	24/23174	0.227497	0.480996	0.377366	Pid1/Mfn1	2
GO:0098869	cellular oxidant detoxification	2/871	24/23174	0.227497	0.480996	0.377366	Prdx6/Sod3	2
GO:0045123	cellular extravasation	4/871	65/23174	0.227836	0.481504	0.377765	Cd47/Plcb1/Sirpa/Abr	4
GO:0006904	vesicle docking involved in exocytosis	3/871	44/23174	0.228733	0.481661	0.377888	Nrxn1/Ncam1/Unc13c	3
GO:0014904	myotube cell development	3/871	44/23174	0.228733	0.481661	0.377888	Dmd/Dner/Pmp22	3
GO:0043039	tRNA aminoacylation	3/871	44/23174	0.228733	0.481661	0.377888	Fars2/Lars2/Dalrd3	3
GO:0050919	negative chemotaxis	3/871	44/23174	0.228733	0.481661	0.377888	Itgav/Sema4b/Lgr4	3
GO:0051898	negative regulation of protein kinase B signaling	3/871	44/23174	0.228733	0.481661	0.377888	Lmbrd1/Slc9a3r1/Magi2	3
GO:0061028	establishment of endothelial barrier	3/871	44/23174	0.228733	0.481661	0.377888	Wnt7b/Rapgef3/Ezr	3
GO:0061098	positive regulation of protein tyrosine kinase activity	3/871	44/23174	0.228733	0.481661	0.377888	Agt/Prnp/Gas6	3
GO:0034249	negative regulation of cellular amide metabolic process	8/871	155/23174	0.228801	0.481661	0.377888	Apoe/Cpeb4/Sorl1/Ago3/Rida/Clu/Prnp/Ctsa	8
GO:0051170	import into nucleus	8/871	155/23174	0.228801	0.481661	0.377888	Agt/Gli3/Phip/Six3/Appl2/Ddx5/Pttg1ip/Cry2	8
GO:2000117	negative regulation of cysteine-type endopeptidase activity	5/871	87/23174	0.229098	0.482077	0.378214	Vegfa/Akt2/Por/Herpud1/Gas6	5
GO:0009314	response to radiation	18/871	394/23174	0.230037	0.483843	0.379599	Slc1a3/Id2/Cat/Akt2/Zmpste24/Tank/Slc7a11/Kmt2a/Usp2/Impact/Per3/Atp1a2/Slc1a2/Tmem109/Pde8b/Trp53bp2/Cry2/Ppp1r1b	18
GO:0016569	covalent chromatin modification	20/871	443/23174	0.230484	0.484573	0.380173	Vegfa/Kdm5b/Auts2/Zmpste24/Brd8/Nsd3/Kmt5b/Paxbp1/Kmt2c/Kmt2a/Ncoa1/Kdm5a/Tet2/Epc1/Hdac8/Ogt/Hist1h1c/Srebf1/Ppp1r1b/Hopx	20
GO:0031349	positive regulation of defense response	17/871	371/23174	0.234376	0.492543	0.386426	Cd81/Tril/Lamp1/Grn/Adora2b/Cnr1/Rab11fip2/Tlr3/Appl2/Cadm1/Cd47/Gja1/Nupr1/Tifa/Irak2/Nr1d1/Lgr4	17
GO:0032623	interleukin-2 production	4/871	66/23174	0.235949	0.495207	0.388516	Sptbn1/Gpam/Prnp/Ezr	4
GO:0034394	protein localization to cell surface	4/871	66/23174	0.235949	0.495207	0.388516	Gpm6b/Tm9sf4/Ank2/Vcl	4
GO:0090278	negative regulation of peptide hormone secretion	4/871	66/23174	0.235949	0.495207	0.388516	Enho/Anxa5/Pde8b/Srebf1	4
GO:0000041	transition metal ion transport	5/871	88/23174	0.236051	0.495207	0.388516	Mt3/Pik3c2a/Slc39a12/Tcn2/Mmgt2	5
GO:0048634	regulation of muscle organ development	9/871	180/23174	0.237226	0.497458	0.390282	Tcf7l2/Ncam1/Fgfr1/Usp2/Nln/Nr1d2/S100b/Gja1/Ddx5	9
GO:0002683	negative regulation of immune system process	21/871	470/23174	0.237718	0.49773	0.390495	Id2/Il18/Grn/Gli3/Cnr1/Gpam/Ndfip1/Sdc4/Tmem176a/Mertk/Cd47/Selenos/Tmem176b/Prnp/Htra1/Hist1h4h/Plcb1/Nr1d1/Abr/Lgr4/Ezr	21
GO:0002534	cytokine production involved in inflammatory response	3/871	45/23174	0.238789	0.49773	0.390495	Abcd2/Appl2/Sirpa	3
GO:0030890	positive regulation of B cell proliferation	3/871	45/23174	0.238789	0.49773	0.390495	Cd81/Cd38/Cd320	3
GO:0031952	regulation of protein autophosphorylation	3/871	45/23174	0.238789	0.49773	0.390495	Vegfa/Tom1l1/Impact	3
GO:0032814	regulation of natural killer cell activation	3/871	45/23174	0.238789	0.49773	0.390495	Lamp1/Il18/Gas6	3
GO:0035196	production of miRNAs involved in gene silencing by miRNA	3/871	45/23174	0.238789	0.49773	0.390495	Zmpste24/Ago3/Ddx5	3
GO:0043038	amino acid activation	3/871	45/23174	0.238789	0.49773	0.390495	Fars2/Lars2/Dalrd3	3
GO:0051646	mitochondrion localization	3/871	45/23174	0.238789	0.49773	0.390495	Kif1b/Mfn1/Ogt	3
GO:0071526	semaphorin-plexin signaling pathway	3/871	45/23174	0.238789	0.49773	0.390495	Ncam1/Plxnb1/Sema4b	3
GO:1902893	regulation of pri-miRNA transcription by RNA polymerase II	3/871	45/23174	0.238789	0.49773	0.390495	Srebf2/Srebf1/Apln	3
GO:0002244	hematopoietic progenitor cell differentiation	8/871	157/23174	0.239069	0.49773	0.390495	Vegfa/Chd2/Tet2/Ston2/Dock1/Agpat5/Pdgfrb/Sirpa	8
GO:0030833	regulation of actin filament polymerization	8/871	157/23174	0.239069	0.49773	0.390495	Pfn2/Sptbn1/Spire1/Fmn2/Cdc42ep4/Cyfip1/Whamm/Eps8	8
GO:0071466	cellular response to xenobiotic stimulus	8/871	157/23174	0.239069	0.49773	0.390495	Gstm1/Rora/Gstm5/Cyp2d22/Rb1/Sult1a1/Cyp2j9/Cyp2j6	8
GO:0006939	smooth muscle contraction	6/871	111/23174	0.239325	0.49773	0.390495	Abat/Agt/Adora2b/Dock4/Atp1a2/Cd38	6
GO:0015749	monosaccharide transmembrane transport	6/871	111/23174	0.239325	0.49773	0.390495	Lmbrd1/Akt2/Pid1/Appl2/Slc1a2/Slc2a1	6
GO:0003007	heart morphogenesis	13/871	276/23174	0.24088	0.49773	0.390495	Cpe/Vegfa/Id2/Notch2/Tmem100/Gaa/Zmpste24/Fgfrl1/Fzd2/S1pr1/Gja1/Dlc1/Dhrs3	13
GO:0006730	one-carbon metabolic process	2/871	25/23174	0.24155	0.49773	0.390495	Ahcyl1/Ahcyl2	2
GO:0007413	axonal fasciculation	2/871	25/23174	0.24155	0.49773	0.390495	Ncam1/Cnr1	2
GO:0010575	positive regulation of vascular endothelial growth factor production	2/871	25/23174	0.24155	0.49773	0.390495	Rora/Adora2b	2
GO:0010640	regulation of platelet-derived growth factor receptor signaling pathway	2/871	25/23174	0.24155	0.49773	0.390495	Slc9a3r1/F3	2
GO:0019433	triglyceride catabolic process	2/871	25/23174	0.24155	0.49773	0.390495	Apoe/Gpld1	2
GO:0021513	spinal cord dorsal/ventral patterning	2/871	25/23174	0.24155	0.49773	0.390495	Gli3/Pax6	2
GO:0021801	cerebral cortex radial glia guided migration	2/871	25/23174	0.24155	0.49773	0.390495	Gli3/Foxg1	2
GO:0022030	telencephalon glial cell migration	2/871	25/23174	0.24155	0.49773	0.390495	Gli3/Foxg1	2
GO:0032703	negative regulation of interleukin-2 production	2/871	25/23174	0.24155	0.49773	0.390495	Prnp/Ezr	2
GO:0042430	indole-containing compound metabolic process	2/871	25/23174	0.24155	0.49773	0.390495	Cyp2d22/Atp2b2	2
GO:0048148	behavioral response to cocaine	2/871	25/23174	0.24155	0.49773	0.390495	Abat/Ppp1r1b	2
GO:0048266	behavioral response to pain	2/871	25/23174	0.24155	0.49773	0.390495	Capn2/Grin2b	2
GO:0048799	animal organ maturation	2/871	25/23174	0.24155	0.49773	0.390495	Fgfr3/Plxnb1	2
GO:0051894	positive regulation of focal adhesion assembly	2/871	25/23174	0.24155	0.49773	0.390495	Vegfa/Sdc4	2
GO:0055094	response to lipoprotein particle	2/871	25/23174	0.24155	0.49773	0.390495	Cd81/Apoe	2
GO:0106030	neuron projection fasciculation	2/871	25/23174	0.24155	0.49773	0.390495	Ncam1/Cnr1	2
GO:0120033	negative regulation of plasma membrane bounded cell projection assembly	2/871	25/23174	0.24155	0.49773	0.390495	Nrxn1/Pfn2	2
GO:1901032	negative regulation of response to reactive oxygen species	2/871	25/23174	0.24155	0.49773	0.390495	Psap/Gpr37l1	2
GO:1903206	negative regulation of hydrogen peroxide-induced cell death	2/871	25/23174	0.24155	0.49773	0.390495	Psap/Gpr37l1	2
GO:1903649	regulation of cytoplasmic transport	2/871	25/23174	0.24155	0.49773	0.390495	Sorl1/Ezr	2
GO:1904376	negative regulation of protein localization to cell periphery	2/871	25/23174	0.24155	0.49773	0.390495	Tmem59/Pid1	2
GO:1904738	vascular associated smooth muscle cell migration	2/871	25/23174	0.24155	0.49773	0.390495	Agt/Dock4	2
GO:1904752	regulation of vascular associated smooth muscle cell migration	2/871	25/23174	0.24155	0.49773	0.390495	Agt/Dock4	2
GO:2000679	positive regulation of transcription regulatory region DNA binding	2/871	25/23174	0.24155	0.49773	0.390495	Pax6/Rb1	2
GO:2001039	negative regulation of cellular response to drug	2/871	25/23174	0.24155	0.49773	0.390495	Psap/Gpr37l1	2
GO:0070301	cellular response to hydrogen peroxide	5/871	89/23174	0.243061	0.500632	0.392771	Psap/Impact/Gpr37l1/Pdgfrb/Sirpa	5
GO:0000768	syncytium formation by plasma membrane fusion	4/871	67/23174	0.24413	0.501559	0.393499	Cd81/Neo1/Capn2/Rapgef3	4
GO:0006801	superoxide metabolic process	4/871	67/23174	0.24413	0.501559	0.393499	Il18/Agt/Sh3pxd2b/Sod3	4
GO:0006940	regulation of smooth muscle contraction	4/871	67/23174	0.24413	0.501559	0.393499	Abat/Adora2b/Dock4/Atp1a2	4
GO:0050710	negative regulation of cytokine secretion	4/871	67/23174	0.24413	0.501559	0.393499	Rgcc/Gas6/Lgr4/Ezr	4
GO:0097194	execution phase of apoptosis	4/871	67/23174	0.24413	0.501559	0.393499	Cideb/Aifm3/Dlc1/Trp53bp2	4
GO:0140253	cell-cell fusion	4/871	67/23174	0.24413	0.501559	0.393499	Cd81/Neo1/Capn2/Rapgef3	4
GO:0001892	embryonic placenta development	6/871	112/23174	0.245562	0.504287	0.395639	Itgav/Birc6/Ncoa1/Wnt7b/Epas1/Xist	6
GO:0010639	negative regulation of organelle organization	18/871	399/23174	0.246033	0.505043	0.396232	Fgfr3/Pfn2/Insig1/Rgcc/Sptbn1/Tom1l1/Acaa2/Ppargc1a/Atad2b/Kdm5a/Mfn1/S1pr1/Tmem14a/Hist1h1c/Nupr1/Dlc1/Swap70/Eps8	18
GO:2001252	positive regulation of chromosome organization	9/871	182/23174	0.246889	0.506586	0.397443	Vegfa/Auts2/Nsd3/Ppp1r10/Paxbp1/Kmt2a/Ogt/Rb1/Srebf1	9
GO:0010799	regulation of peptidyl-threonine phosphorylation	3/871	46/23174	0.248919	0.509676	0.399867	Phip/Ogt/Chil1	3
GO:0018198	peptidyl-cysteine modification	3/871	46/23174	0.248919	0.509676	0.399867	Dmd/Snta1/Tmx3	3
GO:0050798	activated T cell proliferation	3/871	46/23174	0.248919	0.509676	0.399867	Il18/Gpam/Prnp	3
GO:0060323	head morphogenesis	3/871	46/23174	0.248919	0.509676	0.399867	Tcf7l2/Rab3gap1/Zfp950	3
GO:0098868	bone growth	3/871	46/23174	0.248919	0.509676	0.399867	Zmpste24/Por/Matn4	3
GO:0010970	transport along microtubule	8/871	159/23174	0.249489	0.510377	0.400417	Lamp1/Kif1b/Nme7/Mapk8ip3/Arl8b/Ap3m1/Bicd1/Ift27	8
GO:0099111	microtubule-based transport	8/871	159/23174	0.249489	0.510377	0.400417	Lamp1/Kif1b/Nme7/Mapk8ip3/Arl8b/Ap3m1/Bicd1/Ift27	8
GO:0051656	establishment of organelle localization	21/871	474/23174	0.249576	0.510377	0.400417	Cspg5/Tmed10/Lamp1/Pfn2/Myo6/Kif1b/Slc9a3r1/Adora2b/Cnr1/Spire1/Fmn2/Pax6/Ptk2/Apba2/Rab3gap1/Syne1/Unc13c/Ap3m1/Bicd1/Ezr/Clmn	21
GO:0043535	regulation of blood vessel endothelial cell migration	5/871	90/23174	0.250126	0.511072	0.400962	Apoe/Vegfa/Rgcc/Fgfr1/Pik3c2a	5
GO:0045814	negative regulation of gene expression, epigenetic	5/871	90/23174	0.250126	0.511072	0.400962	Lhx2/Atad2b/Epc1/Fam172a/Hist1h1c	5
GO:2001244	positive regulation of intrinsic apoptotic signaling pathway	4/871	68/23174	0.252373	0.515447	0.404394	Slc9a3r1/Nacc2/Clu/Nupr1	4
GO:0001894	tissue homeostasis	11/871	231/23174	0.253366	0.517257	0.405815	Vegfa/Clcn3/Itgav/Kmt2a/Epas1/Rb1/Tpp1/S1pr1/Col11a2/Cd38/Pdgfrb	11
GO:0007549	dosage compensation	2/871	26/23174	0.255639	0.51734	0.40588	Tsix/Xist	2
GO:0009299	mRNA transcription	2/871	26/23174	0.255639	0.51734	0.40588	Ddx5/Srebf1	2
GO:0009713	catechol-containing compound biosynthetic process	2/871	26/23174	0.255639	0.51734	0.40588	Epas1/Cyp2d22	2
GO:0016082	synaptic vesicle priming	2/871	26/23174	0.255639	0.51734	0.40588	Rab3gap1/Unc13c	2
GO:0016577	histone demethylation	2/871	26/23174	0.255639	0.51734	0.40588	Kdm5b/Kdm5a	2
GO:0032509	endosome transport via multivesicular body sorting pathway	2/871	26/23174	0.255639	0.51734	0.40588	Tmem50b/Laptm4b	2
GO:0034067	protein localization to Golgi apparatus	2/871	26/23174	0.255639	0.51734	0.40588	Sorl1/Vps13c	2
GO:0034453	microtubule anchoring	2/871	26/23174	0.255639	0.51734	0.40588	Cep350/Bicd1	2
GO:0042104	positive regulation of activated T cell proliferation	2/871	26/23174	0.255639	0.51734	0.40588	Il18/Gpam	2
GO:0042423	catecholamine biosynthetic process	2/871	26/23174	0.255639	0.51734	0.40588	Epas1/Cyp2d22	2
GO:0048642	negative regulation of skeletal muscle tissue development	2/871	26/23174	0.255639	0.51734	0.40588	Usp2/S100b	2
GO:0050858	negative regulation of antigen receptor-mediated signaling pathway	2/871	26/23174	0.255639	0.51734	0.40588	Prnp/Ezr	2
GO:0051497	negative regulation of stress fiber assembly	2/871	26/23174	0.255639	0.51734	0.40588	S1pr1/Dlc1	2
GO:0055003	cardiac myofibril assembly	2/871	26/23174	0.255639	0.51734	0.40588	Nebl/Pdgfrb	2
GO:0070076	histone lysine demethylation	2/871	26/23174	0.255639	0.51734	0.40588	Kdm5b/Kdm5a	2
GO:0070233	negative regulation of T cell apoptotic process	2/871	26/23174	0.255639	0.51734	0.40588	Gpam/Cd27	2
GO:0071711	basement membrane organization	2/871	26/23174	0.255639	0.51734	0.40588	Ramp2/Pmp22	2
GO:0072012	glomerulus vasculature development	2/871	26/23174	0.255639	0.51734	0.40588	Notch2/Pdgfrb	2
GO:0072574	hepatocyte proliferation	2/871	26/23174	0.255639	0.51734	0.40588	Ptn/Notch2	2
GO:0072575	epithelial cell proliferation involved in liver morphogenesis	2/871	26/23174	0.255639	0.51734	0.40588	Ptn/Notch2	2
GO:2000311	regulation of AMPA receptor activity	2/871	26/23174	0.255639	0.51734	0.40588	Nrxn1/Shisa9	2
GO:2000027	regulation of animal organ morphogenesis	10/871	208/23174	0.257577	0.521044	0.408786	Ptn/Vegfa/Agt/Fgfr1/Por/Btbd7/Wnt7b/Fzd2/Thrb/Lgr4	10
GO:0043534	blood vessel endothelial cell migration	6/871	114/23174	0.258171	0.52203	0.409559	Apoe/Vegfa/Rgcc/Fgfr1/Pik3c2a/Gpld1	6
GO:0003179	heart valve morphogenesis	3/871	47/23174	0.259111	0.522627	0.410028	Notch2/Fgfrl1/Rb1	3
GO:0010718	positive regulation of epithelial to mesenchymal transition	3/871	47/23174	0.259111	0.522627	0.410028	Tcf7l2/Rgcc/Pdpn	3
GO:0030520	intracellular estrogen receptor signaling pathway	3/871	47/23174	0.259111	0.522627	0.410028	Ufl1/Ddx5/Cyp7b1	3
GO:0031050	dsRNA processing	3/871	47/23174	0.259111	0.522627	0.410028	Zmpste24/Ago3/Ddx5	3
GO:0070918	production of small RNA involved in gene silencing by RNA	3/871	47/23174	0.259111	0.522627	0.410028	Zmpste24/Ago3/Ddx5	3
GO:1902041	regulation of extrinsic apoptotic signaling pathway via death domain receptors	3/871	47/23174	0.259111	0.522627	0.410028	Bmpr1b/Trps1/Timp3	3
GO:0006766	vitamin metabolic process	4/871	69/23174	0.260673	0.525123	0.411986	Clybl/Cbr3/Fgfr1/Cd320	4
GO:0006949	syncytium formation	4/871	69/23174	0.260673	0.525123	0.411986	Cd81/Neo1/Capn2/Rapgef3	4
GO:0048146	positive regulation of fibroblast proliferation	4/871	69/23174	0.260673	0.525123	0.411986	Agt/Kmt2c/Gas6/Pdgfrb	4
GO:0045055	regulated exocytosis	12/871	257/23174	0.261523	0.526611	0.413154	Cspg5/Tmed10/Lamp1/Pfn2/Myo6/Adora2b/Cnr1/Rab11fip2/Apba2/Rab3gap1/Unc13c/Abr	12
GO:0044843	cell cycle G1/S phase transition	9/871	185/23174	0.261628	0.526611	0.413154	Id2/Rgcc/Nacc2/Pdpn/Fam107a/Rb1/Plcb1/Crlf3/Id4	9
GO:0097305	response to alcohol	10/871	209/23174	0.262224	0.527592	0.413923	Ggh/Mlc1/Abat/Gk/Cnr1/Itpr2/Gpld1/Grin2b/Eps8/Aldh1a1	10
GO:0017158	regulation of calcium ion-dependent exocytosis	7/871	138/23174	0.262816	0.528565	0.414686	Cspg5/Pfn2/Myo6/Adora2b/Cnr1/Apba2/Rab3gap1	7
GO:0014015	positive regulation of gliogenesis	5/871	92/23174	0.264406	0.531325	0.416851	Ptn/Id2/Serpine2/Ufl1/Ptk2	5
GO:0035305	negative regulation of dephosphorylation	5/871	92/23174	0.264406	0.531325	0.416851	Marf1/Mgat5/Swap70/Cry2/Ppp1r1b	5
GO:0051209	release of sequestered calcium ion into cytosol	6/871	115/23174	0.264541	0.531375	0.416891	Dmd/Itpr2/Itgav/Ank2/Plcb1/Slc8b1	6
GO:2001257	regulation of cation channel activity	8/871	162/23174	0.265384	0.53285	0.418048	Nrxn1/Dmd/Shisa9/Ppargc1a/Klhl24/S100a1/Ank2/Scn1b	8
GO:0016573	histone acetylation	7/871	139/23174	0.268623	0.536287	0.420745	Auts2/Zmpste24/Brd8/Kmt2a/Ncoa1/Epc1/Ogt	7
GO:0052548	regulation of endopeptidase activity	15/871	332/23174	0.268889	0.536287	0.420745	Vegfa/Timp3/Ctsd/Serpine2/Agt/Akt2/Sorl1/Por/Timp4/F3/Herpud1/Cideb/Dlc1/Gas6/Grin2b	15
GO:0051057	positive regulation of small GTPase mediated signal transduction	4/871	70/23174	0.269024	0.536287	0.420745	Mmd2/Notch2/Auts2/Pdgfrb	4
GO:0007520	myoblast fusion	3/871	48/23174	0.269357	0.536287	0.420745	Cd81/Neo1/Capn2	3
GO:0051653	spindle localization	3/871	48/23174	0.269357	0.536287	0.420745	Spire1/Fmn2/Pax6	3
GO:0001956	positive regulation of neurotransmitter secretion	2/871	27/23174	0.269742	0.536287	0.420745	Cnr1/Rab3gap1	2
GO:0003338	metanephros morphogenesis	2/871	27/23174	0.269742	0.536287	0.420745	Wnt7b/Lgr4	2
GO:0008340	determination of adult lifespan	2/871	27/23174	0.269742	0.536287	0.420745	Zmpste24/Ide	2
GO:0009163	nucleoside biosynthetic process	2/871	27/23174	0.269742	0.536287	0.420745	Nme7/Adk	2
GO:0021511	spinal cord patterning	2/871	27/23174	0.269742	0.536287	0.420745	Gli3/Pax6	2
GO:0030212	hyaluronan metabolic process	2/871	27/23174	0.269742	0.536287	0.420745	Itih5/Itih3	2
GO:0032957	inositol trisphosphate metabolic process	2/871	27/23174	0.269742	0.536287	0.420745	Plcb1/Plcd4	2
GO:0042455	ribonucleoside biosynthetic process	2/871	27/23174	0.269742	0.536287	0.420745	Nme7/Adk	2
GO:0042753	positive regulation of circadian rhythm	2/871	27/23174	0.269742	0.536287	0.420745	Rora/Nr1d1	2
GO:0044550	secondary metabolite biosynthetic process	2/871	27/23174	0.269742	0.536287	0.420745	Cth/Slc7a11	2
GO:0048745	smooth muscle tissue development	2/871	27/23174	0.269742	0.536287	0.420745	Pdgfrb/Zfp950	2
GO:0060045	positive regulation of cardiac muscle cell proliferation	2/871	27/23174	0.269742	0.536287	0.420745	Ncam1/Fgfr1	2
GO:0060536	cartilage morphogenesis	2/871	27/23174	0.269742	0.536287	0.420745	Wnt7b/Matn4	2
GO:0060713	labyrinthine layer morphogenesis	2/871	27/23174	0.269742	0.536287	0.420745	Ncoa1/Wnt7b	2
GO:0061437	renal system vasculature development	2/871	27/23174	0.269742	0.536287	0.420745	Notch2/Pdgfrb	2
GO:0061440	kidney vasculature development	2/871	27/23174	0.269742	0.536287	0.420745	Notch2/Pdgfrb	2
GO:0070050	neuron cellular homeostasis	2/871	27/23174	0.269742	0.536287	0.420745	Clcn3/Cnr1	2
GO:0071108	protein K48-linked deubiquitination	2/871	27/23174	0.269742	0.536287	0.420745	Desi2/Mindy2	2
GO:0071402	cellular response to lipoprotein particle stimulus	2/871	27/23174	0.269742	0.536287	0.420745	Cd81/Apoe	2
GO:0048738	cardiac muscle tissue development	12/871	259/23174	0.269937	0.536456	0.420877	Vegfa/Ncam1/Id2/Agt/Sgcb/Acadm/Zmpste24/Fgfr1/S1pr1/Gja1/Nebl/Pdgfrb	12
GO:0044270	cellular nitrogen compound catabolic process	20/871	456/23174	0.270497	0.537348	0.421577	Smpdl3a/Vegfa/Aldoa/Rnaset2a/Entpd2/Pfkm/Csdc2/Aldh6a1/Zbtb20/Por/Ppargc1a/Tet2/Ago3/Ogt/Aldoc/Ddx5/Nupr1/Enpp5/Hnmt/Pfkp	20
GO:0030879	mammary gland development	8/871	163/23174	0.270748	0.537628	0.421797	Vegfa/Id2/Kdm5b/Gli3/Orai1/Arhgap5/Gja1/Atp2b2	8
GO:0022037	metencephalon development	6/871	116/23174	0.270949	0.537809	0.421938	Nrxn1/Serpine2/Rora/Grid2/Herc1/Atp2b2	6
GO:0030510	regulation of BMP signaling pathway	5/871	93/23174	0.271615	0.53891	0.422803	Tcf7l2/Notch2/Neo1/Htra1/Chrdl1	5
GO:0002218	activation of innate immune response	8/871	164/23174	0.276142	0.547669	0.429674	Tril/Rab11fip2/Tlr3/Appl2/Tifa/Irak2/Nr1d1/Lgr4	8
GO:0006909	phagocytosis	15/871	334/23174	0.276362	0.547881	0.429841	Mfge8/Clcn3/Tm9sf4/Itgav/Rab11fip2/Ptk2/Dock1/Arhgap12/Appl2/Mertk/Cd47/Cd302/Gas6/Sirpa/Abr	15
GO:1903305	regulation of regulated secretory pathway	9/871	188/23174	0.276634	0.548197	0.430088	Cspg5/Lamp1/Pfn2/Myo6/Adora2b/Cnr1/Apba2/Rab3gap1/Abr	9
GO:0042733	embryonic digit morphogenesis	4/871	71/23174	0.277422	0.549311	0.430963	Lrp4/Gli3/Lnpk/Gja1	4
GO:0060675	ureteric bud morphogenesis	4/871	71/23174	0.277422	0.549311	0.430963	Vegfa/Agt/Gli3/Lgr4	4
GO:1902882	regulation of response to oxidative stress	5/871	94/23174	0.278865	0.551945	0.433029	Fut8/Psap/Sesn3/Slc7a11/Gpr37l1	5
GO:0017001	antibiotic catabolic process	3/871	49/23174	0.279647	0.552144	0.433185	Prdx6/Gnpda2/Cat	3
GO:0031663	lipopolysaccharide-mediated signaling pathway	3/871	49/23174	0.279647	0.552144	0.433185	Il18/Sash1/Irak2	3
GO:0033173	calcineurin-NFAT signaling cascade	3/871	49/23174	0.279647	0.552144	0.433185	Nfat5/Prnp/Rcan2	3
GO:0035088	establishment or maintenance of apical/basal cell polarity	3/871	49/23174	0.279647	0.552144	0.433185	Slc9a3r1/Lhx2/Ezr	3
GO:0043300	regulation of leukocyte degranulation	3/871	49/23174	0.279647	0.552144	0.433185	Lamp1/Adora2b/Abr	3
GO:0061245	establishment or maintenance of bipolar cell polarity	3/871	49/23174	0.279647	0.552144	0.433185	Slc9a3r1/Lhx2/Ezr	3
GO:0018105	peptidyl-serine phosphorylation	14/871	311/23174	0.282543	0.555812	0.436063	Ntrk2/Nrxn1/Vegfa/Dmd/Dclk1/Pfn2/Agt/Akt2/Phip/Ogt/Pdk2/Rapgef3/Gas6/Ppp1r1b	14
GO:0001945	lymph vessel development	2/871	28/23174	0.283837	0.555812	0.436063	Vegfa/Pdpn	2
GO:0005979	regulation of glycogen biosynthetic process	2/871	28/23174	0.283837	0.555812	0.436063	Akt2/Ppp1r3g	2
GO:0010458	exit from mitosis	2/871	28/23174	0.283837	0.555812	0.436063	Rgcc/Eps8	2
GO:0010962	regulation of glucan biosynthetic process	2/871	28/23174	0.283837	0.555812	0.436063	Akt2/Ppp1r3g	2
GO:0021952	central nervous system projection neuron axonogenesis	2/871	28/23174	0.283837	0.555812	0.436063	Dclk1/Scn1b	2
GO:0035162	embryonic hemopoiesis	2/871	28/23174	0.283837	0.555812	0.436063	Vegfa/Kmt2a	2
GO:0045187	regulation of circadian sleep/wake cycle, sleep	2/871	28/23174	0.283837	0.555812	0.436063	Kcna2/Per3	2
GO:0045663	positive regulation of myoblast differentiation	2/871	28/23174	0.283837	0.555812	0.436063	Btg1/Plcb1	2
GO:0060384	innervation	2/871	28/23174	0.283837	0.555812	0.436063	Fgfr3/Serpine2	2
GO:0060445	branching involved in salivary gland morphogenesis	2/871	28/23174	0.283837	0.555812	0.436063	Fgfr1/Btbd7	2
GO:0071168	protein localization to chromatin	2/871	28/23174	0.283837	0.555812	0.436063	Hdac8/Rb1	2
GO:0090200	positive regulation of release of cytochrome c from mitochondria	2/871	28/23174	0.283837	0.555812	0.436063	Chchd10/Cideb	2
GO:0090312	positive regulation of protein deacetylation	2/871	28/23174	0.283837	0.555812	0.436063	Vegfa/Srebf1	2
GO:0090314	positive regulation of protein targeting to membrane	2/871	28/23174	0.283837	0.555812	0.436063	Akt2/Prnp	2
GO:1900273	positive regulation of long-term synaptic potentiation	2/871	28/23174	0.283837	0.555812	0.436063	Igsf11/Grin2b	2
GO:1900745	positive regulation of p38MAPK cascade	2/871	28/23174	0.283837	0.555812	0.436063	Vegfa/Sash1	2
GO:1902932	positive regulation of alcohol biosynthetic process	2/871	28/23174	0.283837	0.555812	0.436063	Por/Srebf1	2
GO:0003073	regulation of systemic arterial blood pressure	6/871	118/23174	0.283877	0.555812	0.436063	Ddah1/Agt/Nav2/Gja1/Gpr37l1/Gas6	6
GO:0019751	polyol metabolic process	6/871	118/23174	0.283877	0.555812	0.436063	Gk/Asah1/Ephx1/Plcb1/Plcd4/Pts	6
GO:0018209	peptidyl-serine modification	15/871	336/23174	0.283904	0.555812	0.436063	Ntrk2/Nrxn1/Vegfa/Dmd/Dclk1/Pfn2/Agt/Akt2/Galnt1/Phip/Ogt/Pdk2/Rapgef3/Gas6/Ppp1r1b	15
GO:0006913	nucleocytoplasmic transport	13/871	287/23174	0.284857	0.557006	0.437	Tcf7l2/Ahcyl1/Agt/Gli3/Phip/Six3/Appl2/Ddx5/Rapgef3/Gas6/Pttg1ip/Cry2/Ifi27	13
GO:0051169	nuclear transport	13/871	287/23174	0.284857	0.557006	0.437	Tcf7l2/Ahcyl1/Agt/Gli3/Phip/Six3/Appl2/Ddx5/Rapgef3/Gas6/Pttg1ip/Cry2/Ifi27	13
GO:1903037	regulation of leukocyte cell-cell adhesion	13/871	287/23174	0.284857	0.557006	0.437	Cd81/Il18/Gli3/Nfat5/Gpam/Ndfip1/Sdc4/Cd47/Prnp/Cd27/Ass1/Sirpa/Adk	13
GO:0072171	mesonephric tubule morphogenesis	4/871	72/23174	0.285861	0.558745	0.438364	Vegfa/Agt/Gli3/Lgr4	4
GO:0032760	positive regulation of tumor necrosis factor production	5/871	95/23174	0.286154	0.559041	0.438596	Il18/Zbtb20/Tlr3/Clu/Cyp2j6	5
GO:0055007	cardiac muscle cell differentiation	7/871	142/23174	0.286243	0.559041	0.438596	Vegfa/Agt/Sgcb/Acadm/Zmpste24/Nebl/Pdgfrb	7
GO:0090257	regulation of muscle system process	11/871	239/23174	0.28898	0.564161	0.442614	Dmd/Atp1b1/Abat/Agt/Adora2b/Dock4/Ptk2/Fxyd1/Ank2/Atp1a2/Adk	11
GO:0046700	heterocycle catabolic process	20/871	462/23174	0.289788	0.564512	0.442888	Smpdl3a/Vegfa/Aldoa/Rnaset2a/Entpd2/Pfkm/Csdc2/Aldh6a1/Zbtb20/Ppargc1a/Tet2/Ago3/Prodh/Ogt/Aldoc/Ddx5/Nupr1/Enpp5/Hnmt/Pfkp	20
GO:0006023	aminoglycan biosynthetic process	3/871	50/23174	0.289972	0.564512	0.442888	Hexa/Csgalnact1/Pdgfrb	3
GO:0010596	negative regulation of endothelial cell migration	3/871	50/23174	0.289972	0.564512	0.442888	Apoe/Rgcc/Krit1	3
GO:0046189	phenol-containing compound biosynthetic process	3/871	50/23174	0.289972	0.564512	0.442888	Slc7a11/Epas1/Cyp2d22	3
GO:0060043	regulation of cardiac muscle cell proliferation	3/871	50/23174	0.289972	0.564512	0.442888	Ncam1/Fgfr1/Gja1	3
GO:0071675	regulation of mononuclear cell migration	3/871	50/23174	0.289972	0.564512	0.442888	Pla2g7/Plcb1/Rarres2	3
GO:2000059	negative regulation of ubiquitin-dependent protein catabolic process	3/871	50/23174	0.289972	0.564512	0.442888	Svip/Caml/Ogt	3
GO:0055002	striated muscle cell development	9/871	191/23174	0.291878	0.567995	0.445621	Vegfa/Dmd/Agt/Sgcb/Dner/Zmpste24/Nebl/Pdgfrb/Pmp22	9
GO:0050729	positive regulation of inflammatory response	7/871	143/23174	0.292177	0.568349	0.445899	Cd81/Grn/Adora2b/Cnr1/Tlr3/Cd47/Nupr1	7
GO:0006892	post-Golgi vesicle-mediated transport	5/871	96/23174	0.293477	0.570193	0.447346	Lamp1/Sptbn1/Sorl1/Acsl3/Rabep1	5
GO:0030279	negative regulation of ossification	5/871	96/23174	0.293477	0.570193	0.447346	Id2/Lrp4/Fgfr1/Rorb/Gdf10	5
GO:1903557	positive regulation of tumor necrosis factor superfamily cytokine production	5/871	96/23174	0.293477	0.570193	0.447346	Il18/Zbtb20/Tlr3/Clu/Cyp2j6	5
GO:0031397	negative regulation of protein ubiquitination	4/871	73/23174	0.294337	0.571181	0.448121	Ufl1/Hdac8/Caml/Ogt	4
GO:0051865	protein autoubiquitination	4/871	73/23174	0.294337	0.571181	0.448121	Sash1/Amfr/Bfar/Klhl24	4
GO:0140056	organelle localization by membrane tethering	4/871	73/23174	0.294337	0.571181	0.448121	Nrxn1/Ncam1/Stx16/Unc13c	4
GO:0048762	mesenchymal cell differentiation	10/871	216/23174	0.295459	0.57313	0.44965	Vegfa/Rgcc/Tmem100/Pdpn/Fgfr1/Pax6/Fam172a/Sema4b/Gja1/Ddx5	10
GO:0010508	positive regulation of autophagy	6/871	120/23174	0.296936	0.574433	0.450672	Tmem59/Svip/Sesn3/Tpcn1/Rab3gap1/Vps13c	6
GO:0003413	chondrocyte differentiation involved in endochondral bone morphogenesis	2/871	29/23174	0.297906	0.574433	0.450672	Trip11/Matn4	2
GO:0006482	protein demethylation	2/871	29/23174	0.297906	0.574433	0.450672	Kdm5b/Kdm5a	2
GO:0008206	bile acid metabolic process	2/871	29/23174	0.297906	0.574433	0.450672	Cyp7b1/Nr1d1	2
GO:0008214	protein dealkylation	2/871	29/23174	0.297906	0.574433	0.450672	Kdm5b/Kdm5a	2
GO:0010800	positive regulation of peptidyl-threonine phosphorylation	2/871	29/23174	0.297906	0.574433	0.450672	Phip/Chil1	2
GO:0033137	negative regulation of peptidyl-serine phosphorylation	2/871	29/23174	0.297906	0.574433	0.450672	Dmd/Ogt	2
GO:0033273	response to vitamin	2/871	29/23174	0.297906	0.574433	0.450672	Gas6/Pdia3	2
GO:0034629	cellular protein-containing complex localization	2/871	29/23174	0.297906	0.574433	0.450672	Nacc2/Ezr	2
GO:0043457	regulation of cellular respiration	2/871	29/23174	0.297906	0.574433	0.450672	Ide/Ppargc1a	2
GO:0043552	positive regulation of phosphatidylinositol 3-kinase activity	2/871	29/23174	0.297906	0.574433	0.450672	Fgfr3/Pdgfrb	2
GO:0043951	negative regulation of cAMP-mediated signaling	2/871	29/23174	0.297906	0.574433	0.450672	Crtc3/Aplp1	2
GO:0050802	circadian sleep/wake cycle, sleep	2/871	29/23174	0.297906	0.574433	0.450672	Kcna2/Per3	2
GO:0071354	cellular response to interleukin-6	2/871	29/23174	0.297906	0.574433	0.450672	Entpd2/Pid1	2
GO:0071480	cellular response to gamma radiation	2/871	29/23174	0.297906	0.574433	0.450672	Zmpste24/Tmem109	2
GO:0002687	positive regulation of leukocyte migration	7/871	144/23174	0.298139	0.574433	0.450672	Ptn/Vegfa/Cxcl14/Pla2g7/Gas6/Swap70/Rarres2	7
GO:0016482	cytosolic transport	7/871	144/23174	0.298139	0.574433	0.450672	Lamp1/Kif1b/Sorl1/Spag9/Stx16/Snx32/Ezr	7
GO:0030834	regulation of actin filament depolymerization	3/871	51/23174	0.300324	0.576816	0.452542	Sptbn1/Swap70/Eps8	3
GO:0031146	SCF-dependent proteasomal ubiquitin-dependent protein catabolic process	3/871	51/23174	0.300324	0.576816	0.452542	Amn1/Fbxo2/Fbxo44	3
GO:0032648	regulation of interferon-beta production	3/871	51/23174	0.300324	0.576816	0.452542	Zbtb20/Tlr3/Sirpa	3
GO:0043618	regulation of transcription from RNA polymerase II promoter in response to stress	3/871	51/23174	0.300324	0.576816	0.452542	Vegfa/Impact/Epas1	3
GO:0048806	genitalia development	3/871	51/23174	0.300324	0.576816	0.452542	Tcf7l2/Mertk/Lgr4	3
GO:0060412	ventricular septum morphogenesis	3/871	51/23174	0.300324	0.576816	0.452542	Id2/Fgfrl1/Fzd2	3
GO:0060428	lung epithelium development	3/871	51/23174	0.300324	0.576816	0.452542	Fgfr3/Wnt7b/Thrb	3
GO:2001222	regulation of neuron migration	3/871	51/23174	0.300324	0.576816	0.452542	Neo1/Pax6/Mapk8ip3	3
GO:0007041	lysosomal transport	5/871	97/23174	0.300832	0.577108	0.452771	Lamp2/Lamp1/Psap/Grn/Sorl1	5
GO:0072676	lymphocyte migration	5/871	97/23174	0.300832	0.577108	0.452771	Cxcl14/S1pr1/Gas6/Slc8b1/Cyp7b1	5
GO:1905037	autophagosome organization	5/871	97/23174	0.300832	0.577108	0.452771	Ctsd/Pik3c2a/Rb1cc1/Rab3gap1/Nupr1	5
GO:0022409	positive regulation of cell-cell adhesion	11/871	242/23174	0.302695	0.577604	0.45316	Cd81/Il18/Gli3/Pdpn/Nfat5/Gpam/Cd47/Plpp3/Cd27/Sirpa/Adk	11
GO:0002066	columnar/cuboidal epithelial cell development	4/871	74/23174	0.302844	0.577604	0.45316	Slc9a3r1/Fgfr1/Pax6/Atp2b2	4
GO:0007193	adenylate cyclase-inhibiting G protein-coupled receptor signaling pathway	4/871	74/23174	0.302844	0.577604	0.45316	Psap/Gabbr1/S1pr1/Gpr37l1	4
GO:0021766	hippocampus development	4/871	74/23174	0.302844	0.577604	0.45316	Bcan/Gli3/Mfsd2a/Id4	4
GO:0036465	synaptic vesicle recycling	4/871	74/23174	0.302844	0.577604	0.45316	Grn/Ston2/Cyfip1/Dennd1a	4
GO:1901983	regulation of protein acetylation	4/871	74/23174	0.302844	0.577604	0.45316	Auts2/Zmpste24/Kmt2a/Rapgef3	4
GO:0032434	regulation of proteasomal ubiquitin-dependent protein catabolic process	6/871	121/23174	0.303509	0.577604	0.45316	Svip/Ufl1/Caml/Ogt/Clu/Herpud1	6
GO:0042542	response to hydrogen peroxide	6/871	121/23174	0.303509	0.577604	0.45316	Psap/Cat/Impact/Gpr37l1/Pdgfrb/Sirpa	6
GO:0060996	dendritic spine development	6/871	121/23174	0.303509	0.577604	0.45316	Apoe/Grn/Ngef/Ctnnd2/Spire1/Mfn1	6
GO:0008037	cell recognition	12/871	267/23174	0.304421	0.577604	0.45316	Cd81/Mfge8/Ncam1/Nrcam/Aldoa/Cnr1/Foxg1/Cadm1/Bsg/Ccdc141/Sirpa/Nptn	12
GO:0070374	positive regulation of ERK1 and ERK2 cascade	10/871	218/23174	0.305157	0.577604	0.45316	Mt3/Apoe/Nrxn1/Vegfa/Fgfr3/Notch2/Ntsr2/Chil1/Gas6/Pdgfrb	10
GO:0097193	intrinsic apoptotic signaling pathway	13/871	292/23174	0.30563	0.577604	0.45316	Slc9a3r1/Nacc2/Grina/Selenos/Clu/Ddx5/Herpud1/Tmem109/Pdk2/Nupr1/Wfs1/Trp53bp2/Pttg1ip	13
GO:0007389	pattern specification process	20/871	467/23174	0.306207	0.577604	0.45316	Bmpr1b/Notch2/Lrp4/Nme7/Gli3/Lhx2/Abi1/Fgfr1/Pax6/Kmt2a/Rnf111/Foxg1/Wnt7b/Six3/Bhlhe41/Wls/Gja1/Nat8f5/Mdga2/Daam2	20
GO:2001237	negative regulation of extrinsic apoptotic signaling pathway	5/871	98/23174	0.308215	0.577604	0.45316	Vegfa/Itgav/Phip/Birc6/Rb1cc1	5
GO:0010921	regulation of phosphatase activity	6/871	122/23174	0.310109	0.577604	0.45316	Marf1/Mgat5/Magi2/Pdgfrb/Cry2/Ppp1r1b	6
GO:0001954	positive regulation of cell-matrix adhesion	3/871	52/23174	0.310694	0.577604	0.45316	Vegfa/Dmd/Sdc4	3
GO:0030514	negative regulation of BMP signaling pathway	3/871	52/23174	0.310694	0.577604	0.45316	Tcf7l2/Htra1/Chrdl1	3
GO:0031529	ruffle organization	3/871	52/23174	0.310694	0.577604	0.45316	Pfn2/Cyfip1/Eps8	3
GO:0043297	apical junction assembly	3/871	52/23174	0.310694	0.577604	0.45316	Gja1/Ramp2/Vcl	3
GO:0046902	regulation of mitochondrial membrane permeability	3/871	52/23174	0.310694	0.577604	0.45316	Acaa2/Chchd10/Tmem14a	3
GO:0070265	necrotic cell death	3/871	52/23174	0.310694	0.577604	0.45316	Mt3/Trpm7/Tlr3	3
GO:0097720	calcineurin-mediated signaling	3/871	52/23174	0.310694	0.577604	0.45316	Nfat5/Prnp/Rcan2	3
GO:1900024	regulation of substrate adhesion-dependent cell spreading	3/871	52/23174	0.310694	0.577604	0.45316	Pdpn/Ptk2/Dock1	3
GO:1903202	negative regulation of oxidative stress-induced cell death	3/871	52/23174	0.310694	0.577604	0.45316	Psap/Slc7a11/Gpr37l1	3
GO:0000380	alternative mRNA splicing, via spliceosome	4/871	75/23174	0.311378	0.577604	0.45316	Malat1/Rbm5/Fam172a/Ddx5	4
GO:0008088	axo-dendritic transport	4/871	75/23174	0.311378	0.577604	0.45316	Kif1b/Mapk8ip3/Arl8b/Ap3m1	4
GO:0008625	extrinsic apoptotic signaling pathway via death domain receptors	4/871	75/23174	0.311378	0.577604	0.45316	Bmpr1b/Trps1/Timp3/Il18	4
GO:0061097	regulation of protein tyrosine kinase activity	4/871	75/23174	0.311378	0.577604	0.45316	Aplp2/Agt/Prnp/Gas6	4
GO:0002438	acute inflammatory response to antigenic stimulus	2/871	30/23174	0.31193	0.577604	0.45316	Cnr1/Selenos	2
GO:0002724	regulation of T cell cytokine production	2/871	30/23174	0.31193	0.577604	0.45316	Cd81/Il18	2
GO:0010922	positive regulation of phosphatase activity	2/871	30/23174	0.31193	0.577604	0.45316	Magi2/Pdgfrb	2
GO:0022617	extracellular matrix disassembly	2/871	30/23174	0.31193	0.577604	0.45316	Pdpn/Sh3pxd2b	2
GO:0032692	negative regulation of interleukin-1 production	2/871	30/23174	0.31193	0.577604	0.45316	Aqp4/Gas6	2
GO:0035767	endothelial cell chemotaxis	2/871	30/23174	0.31193	0.577604	0.45316	Vegfa/Fgfr1	2
GO:0042744	hydrogen peroxide catabolic process	2/871	30/23174	0.31193	0.577604	0.45316	Prdx6/Cat	2
GO:0044062	regulation of excretion	2/871	30/23174	0.31193	0.577604	0.45316	Agt/Slc9a3r1	2
GO:0048026	positive regulation of mRNA splicing, via spliceosome	2/871	30/23174	0.31193	0.577604	0.45316	Prdx6/Snrnp70	2
GO:0051569	regulation of histone H3-K4 methylation	2/871	30/23174	0.31193	0.577604	0.45316	Auts2/Kmt2a	2
GO:0060143	positive regulation of syncytium formation by plasma membrane fusion	2/871	30/23174	0.31193	0.577604	0.45316	Capn2/Rapgef3	2
GO:0061037	negative regulation of cartilage development	2/871	30/23174	0.31193	0.577604	0.45316	Chadl/Efemp1	2
GO:0070306	lens fiber cell differentiation	2/871	30/23174	0.31193	0.577604	0.45316	Fgfr3/Six3	2
GO:1900117	regulation of execution phase of apoptosis	2/871	30/23174	0.31193	0.577604	0.45316	Dlc1/Trp53bp2	2
GO:0030705	cytoskeleton-dependent intracellular transport	8/871	171/23174	0.314644	0.577604	0.45316	Lamp1/Kif1b/Nme7/Mapk8ip3/Arl8b/Ap3m1/Bicd1/Ift27	8
GO:2000058	regulation of ubiquitin-dependent protein catabolic process	7/871	147/23174	0.316171	0.577604	0.45316	Svip/Ufl1/Ptk2/Caml/Ogt/Clu/Herpud1	7
GO:0002176	male germ cell proliferation	1/871	10/23174	0.318305	0.577604	0.45316	Il18	1
GO:0002315	marginal zone B cell differentiation	1/871	10/23174	0.318305	0.577604	0.45316	Notch2	1
GO:0002318	myeloid progenitor cell differentiation	1/871	10/23174	0.318305	0.577604	0.45316	Tet2	1
GO:0006183	GTP biosynthetic process	1/871	10/23174	0.318305	0.577604	0.45316	Nme7	1
GO:0006560	proline metabolic process	1/871	10/23174	0.318305	0.577604	0.45316	Prodh	1
GO:0006991	response to sterol depletion	1/871	10/23174	0.318305	0.577604	0.45316	Insig1	1
GO:0007191	adenylate cyclase-activating dopamine receptor signaling pathway	1/871	10/23174	0.318305	0.577604	0.45316	Slc9a3r1	1
GO:0007220	Notch receptor processing	1/871	10/23174	0.318305	0.577604	0.45316	Dner	1
GO:0007270	neuron-neuron synaptic transmission	1/871	10/23174	0.318305	0.577604	0.45316	Kif1b	1
GO:0008216	spermidine metabolic process	1/871	10/23174	0.318305	0.577604	0.45316	Sat1	1
GO:0009209	pyrimidine ribonucleoside triphosphate biosynthetic process	1/871	10/23174	0.318305	0.577604	0.45316	Nme7	1
GO:0009650	UV protection	1/871	10/23174	0.318305	0.577604	0.45316	Cat	1
GO:0010452	histone H3-K36 methylation	1/871	10/23174	0.318305	0.577604	0.45316	Nsd3	1
GO:0010958	regulation of amino acid import across plasma membrane	1/871	10/23174	0.318305	0.577604	0.45316	Agt	1
GO:0014062	regulation of serotonin secretion	1/871	10/23174	0.318305	0.577604	0.45316	Maob	1
GO:0016264	gap junction assembly	1/871	10/23174	0.318305	0.577604	0.45316	Agt	1
GO:0018026	peptidyl-lysine monomethylation	1/871	10/23174	0.318305	0.577604	0.45316	Kmt2a	1
GO:0018242	protein O-linked glycosylation via serine	1/871	10/23174	0.318305	0.577604	0.45316	Galnt1	1
GO:0019336	phenol-containing compound catabolic process	1/871	10/23174	0.318305	0.577604	0.45316	Dio2	1
GO:0021800	cerebral cortex tangential migration	1/871	10/23174	0.318305	0.577604	0.45316	Fgfr1	1
GO:0021873	forebrain neuroblast division	1/871	10/23174	0.318305	0.577604	0.45316	Fgfr1	1
GO:0021940	positive regulation of cerebellar granule cell precursor proliferation	1/871	10/23174	0.318305	0.577604	0.45316	Gpr37l1	1
GO:0022027	interkinetic nuclear migration	1/871	10/23174	0.318305	0.577604	0.45316	Pax6	1
GO:0031274	positive regulation of pseudopodium assembly	1/871	10/23174	0.318305	0.577604	0.45316	Cdc42ep4	1
GO:0031468	nuclear envelope reassembly	1/871	10/23174	0.318305	0.577604	0.45316	Ankle2	1
GO:0031620	regulation of fever generation	1/871	10/23174	0.318305	0.577604	0.45316	Cnr1	1
GO:0031943	regulation of glucocorticoid metabolic process	1/871	10/23174	0.318305	0.577604	0.45316	Dkk3	1
GO:0032048	cardiolipin metabolic process	1/871	10/23174	0.318305	0.577604	0.45316	Slc27a1	1
GO:0032253	dense core granule localization	1/871	10/23174	0.318305	0.577604	0.45316	Kif1b	1
GO:0032354	response to follicle-stimulating hormone	1/871	10/23174	0.318305	0.577604	0.45316	Ppargc1a	1
GO:0032372	negative regulation of sterol transport	1/871	10/23174	0.318305	0.577604	0.45316	Srebf2	1
GO:0032375	negative regulation of cholesterol transport	1/871	10/23174	0.318305	0.577604	0.45316	Srebf2	1
GO:0032908	regulation of transforming growth factor beta1 production	1/871	10/23174	0.318305	0.577604	0.45316	Laptm4b	1
GO:0034650	cortisol metabolic process	1/871	10/23174	0.318305	0.577604	0.45316	Dkk3	1
GO:0034975	protein folding in endoplasmic reticulum	1/871	10/23174	0.318305	0.577604	0.45316	Emc3	1
GO:0035090	maintenance of apical/basal cell polarity	1/871	10/23174	0.318305	0.577604	0.45316	Lhx2	1
GO:0035336	long-chain fatty-acyl-CoA metabolic process	1/871	10/23174	0.318305	0.577604	0.45316	Acsl6	1
GO:0035437	maintenance of protein localization in endoplasmic reticulum	1/871	10/23174	0.318305	0.577604	0.45316	Insig1	1
GO:0035646	endosome to melanosome transport	1/871	10/23174	0.318305	0.577604	0.45316	Cd63	1
GO:0035744	T-helper 1 cell cytokine production	1/871	10/23174	0.318305	0.577604	0.45316	Il18	1
GO:0036498	IRE1-mediated unfolded protein response	1/871	10/23174	0.318305	0.577604	0.45316	Bfar	1
GO:0040009	regulation of growth rate	1/871	10/23174	0.318305	0.577604	0.45316	Notch2	1
GO:0042421	norepinephrine biosynthetic process	1/871	10/23174	0.318305	0.577604	0.45316	Epas1	1
GO:0042996	regulation of Golgi to plasma membrane protein transport	1/871	10/23174	0.318305	0.577604	0.45316	Acsl3	1
GO:0043201	response to leucine	1/871	10/23174	0.318305	0.577604	0.45316	Sesn3	1
GO:0043301	negative regulation of leukocyte degranulation	1/871	10/23174	0.318305	0.577604	0.45316	Abr	1
GO:0043416	regulation of skeletal muscle tissue regeneration	1/871	10/23174	0.318305	0.577604	0.45316	Hopx	1
GO:0043485	endosome to pigment granule transport	1/871	10/23174	0.318305	0.577604	0.45316	Cd63	1
GO:0044154	histone H3-K14 acetylation	1/871	10/23174	0.318305	0.577604	0.45316	Kmt2a	1
GO:0045350	interferon-beta biosynthetic process	1/871	10/23174	0.318305	0.577604	0.45316	Tlr3	1
GO:0045357	regulation of interferon-beta biosynthetic process	1/871	10/23174	0.318305	0.577604	0.45316	Tlr3	1
GO:0045759	negative regulation of action potential	1/871	10/23174	0.318305	0.577604	0.45316	Cnr1	1
GO:0046085	adenosine metabolic process	1/871	10/23174	0.318305	0.577604	0.45316	Adk	1
GO:0046485	ether lipid metabolic process	1/871	10/23174	0.318305	0.577604	0.45316	Pex7	1
GO:0046512	sphingosine biosynthetic process	1/871	10/23174	0.318305	0.577604	0.45316	Asah1	1
GO:0048096	chromatin-mediated maintenance of transcription	1/871	10/23174	0.318305	0.577604	0.45316	Tsix	1
GO:0048149	behavioral response to ethanol	1/871	10/23174	0.318305	0.577604	0.45316	Eps8	1
GO:0048242	epinephrine secretion	1/871	10/23174	0.318305	0.577604	0.45316	Gabbr1	1
GO:0048757	pigment granule maturation	1/871	10/23174	0.318305	0.577604	0.45316	Cd63	1
GO:0051001	negative regulation of nitric-oxide synthase activity	1/871	10/23174	0.318305	0.577604	0.45316	Cnr1	1
GO:0051124	synaptic growth at neuromuscular junction	1/871	10/23174	0.318305	0.577604	0.45316	Lrp4	1
GO:0051133	regulation of NK T cell activation	1/871	10/23174	0.318305	0.577604	0.45316	Il18	1
GO:0051458	corticotropin secretion	1/871	10/23174	0.318305	0.577604	0.45316	Apln	1
GO:0052803	imidazole-containing compound metabolic process	1/871	10/23174	0.318305	0.577604	0.45316	Hnmt	1
GO:0060020	Bergmann glial cell differentiation	1/871	10/23174	0.318305	0.577604	0.45316	Plpp3	1
GO:0060215	primitive hemopoiesis	1/871	10/23174	0.318305	0.577604	0.45316	Vegfa	1
GO:0060710	chorio-allantoic fusion	1/871	10/23174	0.318305	0.577604	0.45316	Wnt7b	1
GO:0060982	coronary artery morphogenesis	1/871	10/23174	0.318305	0.577604	0.45316	Vegfa	1
GO:0061365	positive regulation of triglyceride lipase activity	1/871	10/23174	0.318305	0.577604	0.45316	Lmf1	1
GO:0070673	response to interleukin-18	1/871	10/23174	0.318305	0.577604	0.45316	Il18	1
GO:0070857	regulation of bile acid biosynthetic process	1/871	10/23174	0.318305	0.577604	0.45316	Nr1d1	1
GO:0071233	cellular response to leucine	1/871	10/23174	0.318305	0.577604	0.45316	Sesn3	1
GO:0071257	cellular response to electrical stimulus	1/871	10/23174	0.318305	0.577604	0.45316	Myo6	1
GO:0071305	cellular response to vitamin D	1/871	10/23174	0.318305	0.577604	0.45316	Pdia3	1
GO:0071501	cellular response to sterol depletion	1/871	10/23174	0.318305	0.577604	0.45316	Insig1	1
GO:0071635	negative regulation of transforming growth factor beta production	1/871	10/23174	0.318305	0.577604	0.45316	Laptm4b	1
GO:0071888	macrophage apoptotic process	1/871	10/23174	0.318305	0.577604	0.45316	Selenos	1
GO:0072017	distal tubule development	1/871	10/23174	0.318305	0.577604	0.45316	Pou3f3	1
GO:0072173	metanephric tubule morphogenesis	1/871	10/23174	0.318305	0.577604	0.45316	Lgr4	1
GO:0072203	cell proliferation involved in metanephros development	1/871	10/23174	0.318305	0.577604	0.45316	Pdgfrb	1
GO:0072674	multinuclear osteoclast differentiation	1/871	10/23174	0.318305	0.577604	0.45316	Cd81	1
GO:0090091	positive regulation of extracellular matrix disassembly	1/871	10/23174	0.318305	0.577604	0.45316	Pdpn	1
GO:0090129	positive regulation of synapse maturation	1/871	10/23174	0.318305	0.577604	0.45316	Nrxn1	1
GO:0090336	positive regulation of brown fat cell differentiation	1/871	10/23174	0.318305	0.577604	0.45316	Fndc5	1
GO:0098532	histone H3-K27 trimethylation	1/871	10/23174	0.318305	0.577604	0.45316	Hist1h1c	1
GO:0098953	receptor diffusion trapping	1/871	10/23174	0.318305	0.577604	0.45316	Gphn	1
GO:0098970	postsynaptic neurotransmitter receptor diffusion trapping	1/871	10/23174	0.318305	0.577604	0.45316	Gphn	1
GO:0099004	calmodulin dependent kinase signaling pathway	1/871	10/23174	0.318305	0.577604	0.45316	Zmpste24	1
GO:0099628	neurotransmitter receptor diffusion trapping	1/871	10/23174	0.318305	0.577604	0.45316	Gphn	1
GO:1901526	positive regulation of mitophagy	1/871	10/23174	0.318305	0.577604	0.45316	Vps13c	1
GO:1901950	dense core granule transport	1/871	10/23174	0.318305	0.577604	0.45316	Kif1b	1
GO:1902513	regulation of organelle transport along microtubule	1/871	10/23174	0.318305	0.577604	0.45316	Lamp1	1
GO:1903800	positive regulation of production of miRNAs involved in gene silencing by miRNA	1/871	10/23174	0.318305	0.577604	0.45316	Ddx5	1
GO:1904779	regulation of protein localization to centrosome	1/871	10/23174	0.318305	0.577604	0.45316	Bicd1	1
GO:1905820	positive regulation of chromosome separation	1/871	10/23174	0.318305	0.577604	0.45316	Rb1	1
GO:1990504	dense core granule exocytosis	1/871	10/23174	0.318305	0.577604	0.45316	Unc13c	1
GO:2000109	regulation of macrophage apoptotic process	1/871	10/23174	0.318305	0.577604	0.45316	Selenos	1
GO:2000347	positive regulation of hepatocyte proliferation	1/871	10/23174	0.318305	0.577604	0.45316	Ptn	1
GO:2000551	regulation of T-helper 2 cell cytokine production	1/871	10/23174	0.318305	0.577604	0.45316	Cd81	1
GO:2000644	regulation of receptor catabolic process	1/871	10/23174	0.318305	0.577604	0.45316	Apoe	1
GO:2001135	regulation of endocytic recycling	1/871	10/23174	0.318305	0.577604	0.45316	Sorl1	1
GO:2000116	regulation of cysteine-type endopeptidase activity	10/871	221/23174	0.319845	0.58018	0.455181	Vegfa/Ctsd/Akt2/Por/F3/Herpud1/Cideb/Dlc1/Gas6/Grin2b	10
GO:0030166	proteoglycan biosynthetic process	3/871	53/23174	0.321073	0.580893	0.45574	Tcf7l2/Chst10/Csgalnact1	3
GO:0030850	prostate gland development	3/871	53/23174	0.321073	0.580893	0.45574	Psap/Cyp7b1/Id4	3
GO:0032608	interferon-beta production	3/871	53/23174	0.321073	0.580893	0.45574	Zbtb20/Tlr3/Sirpa	3
GO:0046718	viral entry into host cell	3/871	53/23174	0.321073	0.580893	0.45574	Ctsb/Itgav/Gas6	3
GO:0048662	negative regulation of smooth muscle cell proliferation	3/871	53/23174	0.321073	0.580893	0.45574	Ndrg2/Ppargc1a/Apln	3
GO:0098815	modulation of excitatory postsynaptic potential	3/871	53/23174	0.321073	0.580893	0.45574	Nrxn1/Igsf11/Syne1	3
GO:1900408	negative regulation of cellular response to oxidative stress	3/871	53/23174	0.321073	0.580893	0.45574	Psap/Slc7a11/Gpr37l1	3
GO:0017157	regulation of exocytosis	11/871	246/23174	0.321234	0.580968	0.455799	Cspg5/Ncam1/Lamp1/Pfn2/Myo6/Adora2b/Cnr1/Apba2/Rab3gap1/Sdc4/Abr	11
GO:0045862	positive regulation of proteolysis	14/871	321/23174	0.322661	0.583332	0.457654	Apoe/Ctsd/Grn/Tank/Ptk2/Gpld1/Ogt/Clu/F3/Herpud1/Nupr1/Cideb/Dlc1/Grin2b	14
GO:0042303	molting cycle	6/871	124/23174	0.323376	0.584191	0.458328	Trps1/Ctsl/Lrp4/Lhx2/Zmpste24/Lgr4	6
GO:0042633	hair cycle	6/871	124/23174	0.323376	0.584191	0.458328	Trps1/Ctsl/Lrp4/Lhx2/Zmpste24/Lgr4	6
GO:0006506	GPI anchor biosynthetic process	2/871	31/23174	0.325892	0.584396	0.458489	Pigt/Pyurf	2
GO:0010758	regulation of macrophage chemotaxis	2/871	31/23174	0.325892	0.584396	0.458489	Mtus1/Rarres2	2
GO:0031294	lymphocyte costimulation	2/871	31/23174	0.325892	0.584396	0.458489	Cd81/Cd320	2
GO:0032232	negative regulation of actin filament bundle assembly	2/871	31/23174	0.325892	0.584396	0.458489	S1pr1/Dlc1	2
GO:0043302	positive regulation of leukocyte degranulation	2/871	31/23174	0.325892	0.584396	0.458489	Lamp1/Adora2b	2
GO:0043537	negative regulation of blood vessel endothelial cell migration	2/871	31/23174	0.325892	0.584396	0.458489	Apoe/Rgcc	2
GO:0044030	regulation of DNA methylation	2/871	31/23174	0.325892	0.584396	0.458489	Zmpste24/Kmt2a	2
GO:0048011	neurotrophin TRK receptor signaling pathway	2/871	31/23174	0.325892	0.584396	0.458489	Agt/Cyfip1	2
GO:0048535	lymph node development	2/871	31/23174	0.325892	0.584396	0.458489	Id2/Pdpn	2
GO:0070266	necroptotic process	2/871	31/23174	0.325892	0.584396	0.458489	Trpm7/Tlr3	2
GO:0070741	response to interleukin-6	2/871	31/23174	0.325892	0.584396	0.458489	Entpd2/Pid1	2
GO:0071985	multivesicular body sorting pathway	2/871	31/23174	0.325892	0.584396	0.458489	Tmem50b/Laptm4b	2
GO:0086010	membrane depolarization during action potential	2/871	31/23174	0.325892	0.584396	0.458489	Scn1b/Cacna1d	2
GO:0090075	relaxation of muscle	2/871	31/23174	0.325892	0.584396	0.458489	Atp1b1/Adora2b	2
GO:0098884	postsynaptic neurotransmitter receptor internalization	2/871	31/23174	0.325892	0.584396	0.458489	Myo6/Syne1	2
GO:0140239	postsynaptic endocytosis	2/871	31/23174	0.325892	0.584396	0.458489	Myo6/Syne1	2
GO:1901659	glycosyl compound biosynthetic process	2/871	31/23174	0.325892	0.584396	0.458489	Nme7/Adk	2
GO:1903393	positive regulation of adherens junction organization	2/871	31/23174	0.325892	0.584396	0.458489	Vegfa/Sdc4	2
GO:1905314	semi-lunar valve development	2/871	31/23174	0.325892	0.584396	0.458489	Notch2/Rb1	2
GO:2000781	positive regulation of double-strand break repair	2/871	31/23174	0.325892	0.584396	0.458489	Spire1/Fmn2	2
GO:0014855	striated muscle cell proliferation	4/871	77/23174	0.328508	0.58812	0.46141	Ncam1/Fgfr1/Paxbp1/Gja1	4
GO:0032088	negative regulation of NF-kappaB transcription factor activity	4/871	77/23174	0.328508	0.58812	0.46141	Cat/Nwd1/Ufl1/Irak2	4
GO:0032273	positive regulation of protein polymerization	6/871	125/23174	0.33004	0.58812	0.46141	Pfn2/Spire1/Fmn2/Cdc42ep4/Cyfip1/Whamm	6
GO:0110110	positive regulation of animal organ morphogenesis	5/871	101/23174	0.330504	0.58812	0.46141	Ptn/Vegfa/Agt/Fgfr1/Lgr4	5
GO:0032655	regulation of interleukin-12 production	3/871	54/23174	0.331455	0.58812	0.46141	Tlr3/Cd47/Plcb1	3
GO:0035065	regulation of histone acetylation	3/871	54/23174	0.331455	0.58812	0.46141	Auts2/Zmpste24/Kmt2a	3
GO:0042738	exogenous drug catabolic process	3/871	54/23174	0.331455	0.58812	0.46141	Cyp2d22/Cyp2j9/Cyp2j6	3
GO:0045773	positive regulation of axon extension	3/871	54/23174	0.331455	0.58812	0.46141	Apoe/Vegfa/Cyfip1	3
GO:0045839	negative regulation of mitotic nuclear division	3/871	54/23174	0.331455	0.58812	0.46141	Fgfr3/Rgcc/Tom1l1	3
GO:0034614	cellular response to reactive oxygen species	7/871	150/23174	0.334391	0.58812	0.46141	Psap/Impact/Gpr37l1/Pdk2/Sod3/Pdgfrb/Sirpa	7
GO:0010469	regulation of signaling receptor activity	6/871	126/23174	0.336721	0.58812	0.46141	Nrxn1/Aplp2/Shisa9/Ppargc1a/Klhl24/Bicd1	6
GO:0010811	positive regulation of cell-substrate adhesion	6/871	126/23174	0.336721	0.58812	0.46141	Ptn/Vegfa/Dmd/Hsd17b12/Dock1/Sdc4	6
GO:0022406	membrane docking	4/871	78/23174	0.337093	0.58812	0.46141	Nrxn1/Ncam1/Stx16/Unc13c	4
GO:0060976	coronary vasculature development	4/871	78/23174	0.337093	0.58812	0.46141	Vegfa/Fgfr1/Pdgfrb/Apln	4
GO:0007219	Notch signaling pathway	8/871	175/23174	0.337112	0.58812	0.46141	Enho/Notch2/Tmem100/Dner/Sel1l/Timp4/Rcan2/Dtx3	8
GO:0035107	appendage morphogenesis	8/871	175/23174	0.337112	0.58812	0.46141	Bmpr1b/Notch2/Lrp4/Gli3/Fgfr1/Lnpk/Gja1/Sik3	8
GO:0035108	limb morphogenesis	8/871	175/23174	0.337112	0.58812	0.46141	Bmpr1b/Notch2/Lrp4/Gli3/Fgfr1/Lnpk/Gja1/Sik3	8
GO:0002367	cytokine production involved in immune response	5/871	102/23174	0.33797	0.58812	0.46141	Cd81/Tril/Il18/Tlr3/Gas6	5
GO:0050886	endocrine process	5/871	102/23174	0.33797	0.58812	0.46141	Selenom/Agt/Fgfr1/Cry2/Apln	5
GO:0071241	cellular response to inorganic substance	10/871	225/23174	0.339654	0.58812	0.46141	Mt3/Nrxn1/Id2/Cpne2/Mt2/Gpld1/Mt1/Prnp/Anxa5/Slc41a1	10
GO:0002082	regulation of oxidative phosphorylation	2/871	32/23174	0.339779	0.58812	0.46141	Nupr1/Slc25a33	2
GO:0003016	respiratory system process	2/871	32/23174	0.339779	0.58812	0.46141	Gaa/Atp1a2	2
GO:0006220	pyrimidine nucleotide metabolic process	2/871	32/23174	0.339779	0.58812	0.46141	Nme7/Cdipt	2
GO:0007031	peroxisome organization	2/871	32/23174	0.339779	0.58812	0.46141	Pex7/Lonp2	2
GO:0010453	regulation of cell fate commitment	2/871	32/23174	0.339779	0.58812	0.46141	Fgfr1/Pax6	2
GO:0022410	circadian sleep/wake cycle process	2/871	32/23174	0.339779	0.58812	0.46141	Kcna2/Per3	2
GO:0032660	regulation of interleukin-17 production	2/871	32/23174	0.339779	0.58812	0.46141	Il18/Prnp	2
GO:0032689	negative regulation of interferon-gamma production	2/871	32/23174	0.339779	0.58812	0.46141	Prnp/Gas6	2
GO:0032728	positive regulation of interferon-beta production	2/871	32/23174	0.339779	0.58812	0.46141	Zbtb20/Tlr3	2
GO:0042558	pteridine-containing compound metabolic process	2/871	32/23174	0.339779	0.58812	0.46141	Ggh/Pts	2
GO:0048668	collateral sprouting	2/871	32/23174	0.339779	0.58812	0.46141	Rnd2/Omg	2
GO:0060669	embryonic placenta morphogenesis	2/871	32/23174	0.339779	0.58812	0.46141	Ncoa1/Wnt7b	2
GO:0060706	cell differentiation involved in embryonic placenta development	2/871	32/23174	0.339779	0.58812	0.46141	Itgav/Xist	2
GO:2000191	regulation of fatty acid transport	2/871	32/23174	0.339779	0.58812	0.46141	Akt2/Acsl6	2
GO:0002042	cell migration involved in sprouting angiogenesis	3/871	55/23174	0.341831	0.58812	0.46141	Vegfa/Pik3c2a/Gpld1	3
GO:0030042	actin filament depolymerization	3/871	55/23174	0.341831	0.58812	0.46141	Sptbn1/Swap70/Eps8	3
GO:0035567	non-canonical Wnt signaling pathway	3/871	55/23174	0.341831	0.58812	0.46141	Wnt7b/Fzd2/Daam2	3
GO:0046676	negative regulation of insulin secretion	3/871	55/23174	0.341831	0.58812	0.46141	Enho/Pde8b/Srebf1	3
GO:0002262	myeloid cell homeostasis	8/871	176/23174	0.342768	0.58812	0.46141	Vegfa/Id2/Il18/Slc7a11/Epas1/Rb1/Mertk/Plcb1	8
GO:0017156	calcium ion regulated exocytosis	8/871	176/23174	0.342768	0.58812	0.46141	Cspg5/Pfn2/Myo6/Adora2b/Cnr1/Apba2/Rab3gap1/Unc13c	8
GO:0048640	negative regulation of developmental growth	6/871	127/23174	0.343417	0.58812	0.46141	Tcf7l2/Fgfr3/Ptk2/Sema4b/Wwc2/Gja1	6
GO:0051592	response to calcium ion	6/871	127/23174	0.343417	0.58812	0.46141	Nrxn1/Ahcyl1/S100a16/Cpne2/Gpld1/Anxa5	6
GO:0000050	urea cycle	1/871	11/23174	0.343938	0.58812	0.46141	Ass1	1
GO:0002138	retinoic acid biosynthetic process	1/871	11/23174	0.343938	0.58812	0.46141	Aldh1a1	1
GO:0002676	regulation of chronic inflammatory response	1/871	11/23174	0.343938	0.58812	0.46141	Adora2b	1
GO:0002679	respiratory burst involved in defense response	1/871	11/23174	0.343938	0.58812	0.46141	Grn	1
GO:0006054	N-acetylneuraminate metabolic process	1/871	11/23174	0.343938	0.58812	0.46141	Gnpda2	1
GO:0006107	oxaloacetate metabolic process	1/871	11/23174	0.343938	0.58812	0.46141	Cs	1
GO:0006266	DNA ligation	1/871	11/23174	0.343938	0.58812	0.46141	Paxx	1
GO:0006527	arginine catabolic process	1/871	11/23174	0.343938	0.58812	0.46141	Ddah1	1
GO:0006568	tryptophan metabolic process	1/871	11/23174	0.343938	0.58812	0.46141	Cyp2d22	1
GO:0006586	indolalkylamine metabolic process	1/871	11/23174	0.343938	0.58812	0.46141	Cyp2d22	1
GO:0008626	granzyme-mediated apoptotic signaling pathway	1/871	11/23174	0.343938	0.58812	0.46141	Lamp1	1
GO:0009111	vitamin catabolic process	1/871	11/23174	0.343938	0.58812	0.46141	Cbr3	1
GO:0009208	pyrimidine ribonucleoside triphosphate metabolic process	1/871	11/23174	0.343938	0.58812	0.46141	Nme7	1
GO:0009265	2'-deoxyribonucleotide biosynthetic process	1/871	11/23174	0.343938	0.58812	0.46141	Adk	1
GO:0010739	positive regulation of protein kinase A signaling	1/871	11/23174	0.343938	0.58812	0.46141	Nrxn1	1
GO:0010744	positive regulation of macrophage derived foam cell differentiation	1/871	11/23174	0.343938	0.58812	0.46141	Il18	1
GO:0010807	regulation of synaptic vesicle priming	1/871	11/23174	0.343938	0.58812	0.46141	Rab3gap1	1
GO:0014010	Schwann cell proliferation	1/871	11/23174	0.343938	0.58812	0.46141	Pmp22	1
GO:0014874	response to stimulus involved in regulation of muscle adaptation	1/871	11/23174	0.343938	0.58812	0.46141	Agt	1
GO:0016102	diterpenoid biosynthetic process	1/871	11/23174	0.343938	0.58812	0.46141	Aldh1a1	1
GO:0017085	response to insecticide	1/871	11/23174	0.343938	0.58812	0.46141	Scn1b	1
GO:0018298	protein-chromophore linkage	1/871	11/23174	0.343938	0.58812	0.46141	Cry2	1
GO:0018342	protein prenylation	1/871	11/23174	0.343938	0.58812	0.46141	Cox10	1
GO:0019511	peptidyl-proline hydroxylation	1/871	11/23174	0.343938	0.58812	0.46141	P4ha1	1
GO:0021860	pyramidal neuron development	1/871	11/23174	0.343938	0.58812	0.46141	Foxg1	1
GO:0030206	chondroitin sulfate biosynthetic process	1/871	11/23174	0.343938	0.58812	0.46141	Csgalnact1	1
GO:0030953	astral microtubule organization	1/871	11/23174	0.343938	0.58812	0.46141	Ezr	1
GO:0031077	post-embryonic camera-type eye development	1/871	11/23174	0.343938	0.58812	0.46141	Vegfa	1
GO:0031272	regulation of pseudopodium assembly	1/871	11/23174	0.343938	0.58812	0.46141	Cdc42ep4	1
GO:0032342	aldosterone biosynthetic process	1/871	11/23174	0.343938	0.58812	0.46141	Dkk3	1
GO:0032464	positive regulation of protein homooligomerization	1/871	11/23174	0.343938	0.58812	0.46141	Clu	1
GO:0032490	detection of molecule of bacterial origin	1/871	11/23174	0.343938	0.58812	0.46141	Itgav	1
GO:0032610	interleukin-1 alpha production	1/871	11/23174	0.343938	0.58812	0.46141	S100a13	1
GO:0032905	transforming growth factor beta1 production	1/871	11/23174	0.343938	0.58812	0.46141	Laptm4b	1
GO:0033210	leptin-mediated signaling pathway	1/871	11/23174	0.343938	0.58812	0.46141	Mt3	1
GO:0033539	fatty acid beta-oxidation using acyl-CoA dehydrogenase	1/871	11/23174	0.343938	0.58812	0.46141	Acadm	1
GO:0033700	phospholipid efflux	1/871	11/23174	0.343938	0.58812	0.46141	Apoe	1
GO:0034776	response to histamine	1/871	11/23174	0.343938	0.58812	0.46141	Gabrb1	1
GO:0035330	regulation of hippo signaling	1/871	11/23174	0.343938	0.58812	0.46141	Wwc2	1
GO:0035627	ceramide transport	1/871	11/23174	0.343938	0.58812	0.46141	Psap	1
GO:0035739	CD4-positive, alpha-beta T cell proliferation	1/871	11/23174	0.343938	0.58812	0.46141	Cd81	1
GO:0035881	amacrine cell differentiation	1/871	11/23174	0.343938	0.58812	0.46141	Rorb	1
GO:0036093	germ cell proliferation	1/871	11/23174	0.343938	0.58812	0.46141	Il18	1
GO:0043482	cellular pigment accumulation	1/871	11/23174	0.343938	0.58812	0.46141	Cd63	1
GO:0043568	positive regulation of insulin-like growth factor receptor signaling pathway	1/871	11/23174	0.343938	0.58812	0.46141	Phip	1
GO:0043619	regulation of transcription from RNA polymerase II promoter in response to oxidative stress	1/871	11/23174	0.343938	0.58812	0.46141	Epas1	1
GO:0044557	relaxation of smooth muscle	1/871	11/23174	0.343938	0.58812	0.46141	Adora2b	1
GO:0045080	positive regulation of chemokine biosynthetic process	1/871	11/23174	0.343938	0.58812	0.46141	Tlr3	1
GO:0046007	negative regulation of activated T cell proliferation	1/871	11/23174	0.343938	0.58812	0.46141	Prnp	1
GO:0046385	deoxyribose phosphate biosynthetic process	1/871	11/23174	0.343938	0.58812	0.46141	Adk	1
GO:0046471	phosphatidylglycerol metabolic process	1/871	11/23174	0.343938	0.58812	0.46141	Slc27a1	1
GO:0046520	sphingoid biosynthetic process	1/871	11/23174	0.343938	0.58812	0.46141	Asah1	1
GO:0046532	regulation of photoreceptor cell differentiation	1/871	11/23174	0.343938	0.58812	0.46141	Thrb	1
GO:0048021	regulation of melanin biosynthetic process	1/871	11/23174	0.343938	0.58812	0.46141	Slc7a11	1
GO:0048241	epinephrine transport	1/871	11/23174	0.343938	0.58812	0.46141	Gabbr1	1
GO:0048548	regulation of pinocytosis	1/871	11/23174	0.343938	0.58812	0.46141	Appl2	1
GO:0048664	neuron fate determination	1/871	11/23174	0.343938	0.58812	0.46141	Foxg1	1
GO:0048845	venous blood vessel morphogenesis	1/871	11/23174	0.343938	0.58812	0.46141	Vegfa	1
GO:0051764	actin crosslink formation	1/871	11/23174	0.343938	0.58812	0.46141	Eps8	1
GO:0060346	bone trabecula formation	1/871	11/23174	0.343938	0.58812	0.46141	Vegfa	1
GO:0060405	regulation of penile erection	1/871	11/23174	0.343938	0.58812	0.46141	Cnr1	1
GO:0060872	semicircular canal development	1/871	11/23174	0.343938	0.58812	0.46141	Gli3	1
GO:0060900	embryonic camera-type eye formation	1/871	11/23174	0.343938	0.58812	0.46141	Aldh1a1	1
GO:0061085	regulation of histone H3-K27 methylation	1/871	11/23174	0.343938	0.58812	0.46141	Ogt	1
GO:0070989	oxidative demethylation	1/871	11/23174	0.343938	0.58812	0.46141	Tet2	1
GO:0071864	positive regulation of cell proliferation in bone marrow	1/871	11/23174	0.343938	0.58812	0.46141	Fgfr3	1
GO:0072584	caveolin-mediated endocytosis	1/871	11/23174	0.343938	0.58812	0.46141	Mlc1	1
GO:0086016	AV node cell action potential	1/871	11/23174	0.343938	0.58812	0.46141	Ank2	1
GO:0086027	AV node cell to bundle of His cell signaling	1/871	11/23174	0.343938	0.58812	0.46141	Ank2	1
GO:0090037	positive regulation of protein kinase C signaling	1/871	11/23174	0.343938	0.58812	0.46141	Vegfa	1
GO:0090043	regulation of tubulin deacetylation	1/871	11/23174	0.343938	0.58812	0.46141	Fry	1
GO:0090148	membrane fission	1/871	11/23174	0.343938	0.58812	0.46141	Tmcc1	1
GO:0090394	negative regulation of excitatory postsynaptic potential	1/871	11/23174	0.343938	0.58812	0.46141	Syne1	1
GO:0097354	prenylation	1/871	11/23174	0.343938	0.58812	0.46141	Cox10	1
GO:0150078	positive regulation of neuroinflammatory response	1/871	11/23174	0.343938	0.58812	0.46141	Nupr1	1
GO:1901030	positive regulation of mitochondrial outer membrane permeabilization involved in apoptotic signaling pathway	1/871	11/23174	0.343938	0.58812	0.46141	Chchd10	1
GO:1901660	calcium ion export	1/871	11/23174	0.343938	0.58812	0.46141	Slc8b1	1
GO:1901678	iron coordination entity transport	1/871	11/23174	0.343938	0.58812	0.46141	Slc22a17	1
GO:1902231	positive regulation of intrinsic apoptotic signaling pathway in response to DNA damage	1/871	11/23174	0.343938	0.58812	0.46141	Nacc2	1
GO:1902514	regulation of calcium ion transmembrane transport via high voltage-gated calcium channel	1/871	11/23174	0.343938	0.58812	0.46141	Cacna1d	1
GO:1903799	negative regulation of production of miRNAs involved in gene silencing by miRNA	1/871	11/23174	0.343938	0.58812	0.46141	Zmpste24	1
GO:1903867	extraembryonic membrane development	1/871	11/23174	0.343938	0.58812	0.46141	Htra1	1
GO:1903998	regulation of eating behavior	1/871	11/23174	0.343938	0.58812	0.46141	Sgip1	1
GO:1904862	inhibitory synapse assembly	1/871	11/23174	0.343938	0.58812	0.46141	Plxnb1	1
GO:2000344	positive regulation of acrosome reaction	1/871	11/23174	0.343938	0.58812	0.46141	Plcb1	1
GO:2000561	regulation of CD4-positive, alpha-beta T cell proliferation	1/871	11/23174	0.343938	0.58812	0.46141	Cd81	1
GO:2000786	positive regulation of autophagosome assembly	1/871	11/23174	0.343938	0.58812	0.46141	Rab3gap1	1
GO:2000849	regulation of glucocorticoid secretion	1/871	11/23174	0.343938	0.58812	0.46141	Cry2	1
GO:2001204	regulation of osteoclast development	1/871	11/23174	0.343938	0.58812	0.46141	Notch2	1
GO:0048736	appendage development	9/871	201/23174	0.344047	0.58812	0.46141	Bmpr1b/Notch2/Lrp4/Gli3/Fgfr1/Lnpk/Slc7a11/Gja1/Sik3	9
GO:0060173	limb development	9/871	201/23174	0.344047	0.58812	0.46141	Bmpr1b/Notch2/Lrp4/Gli3/Fgfr1/Lnpk/Slc7a11/Gja1/Sik3	9
GO:0006887	exocytosis	16/871	377/23174	0.345168	0.589829	0.462751	Nrxn1/Cspg5/Ncam1/Tmed10/Lamp1/Pfn2/Myo6/Adora2b/Cnr1/Rab11fip2/Pik3c2a/Apba2/Rab3gap1/Sdc4/Unc13c/Abr	16
GO:0010923	negative regulation of phosphatase activity	4/871	79/23174	0.345687	0.589888	0.462797	Marf1/Mgat5/Cry2/Ppp1r1b	4
GO:0043525	positive regulation of neuron apoptotic process	4/871	79/23174	0.345687	0.589888	0.462797	Fgfr3/Il18/Grn/Prnp	4
GO:0051781	positive regulation of cell division	4/871	79/23174	0.345687	0.589888	0.462797	Ptn/Vegfa/Cat/Cspp1	4
GO:0051881	regulation of mitochondrial membrane potential	4/871	79/23174	0.345687	0.589888	0.462797	Akt2/Slc25a36/Pid1/Slc25a33	4
GO:0003279	cardiac septum development	6/871	128/23174	0.350126	0.597043	0.468411	Id2/Notch2/Trip11/Fgfrl1/Fzd2/Dhrs3	6
GO:0051092	positive regulation of NF-kappaB transcription factor activity	6/871	128/23174	0.350126	0.597043	0.468411	Il18/Cth/Cat/Tlr3/Clu/Irak2	6
GO:0022411	cellular component disassembly	15/871	353/23174	0.350327	0.597177	0.468516	Lamp2/Sptbn1/Ngef/Pdpn/Zmpste24/Sh3pxd2b/Rb1cc1/Snx14/Vps13c/Chchd10/Lix1/Srebf1/Swap70/Eps8/Hspa2	15
GO:0007062	sister chromatid cohesion	3/871	56/23174	0.352195	0.598727	0.469732	Esco1/Hdac8/Rb1	3
GO:0019369	arachidonic acid metabolic process	3/871	56/23174	0.352195	0.598727	0.469732	Cyp2d22/Mgll/Cyp2j6	3
GO:0043536	positive regulation of blood vessel endothelial cell migration	3/871	56/23174	0.352195	0.598727	0.469732	Vegfa/Fgfr1/Pik3c2a	3
GO:0043620	regulation of DNA-templated transcription in response to stress	3/871	56/23174	0.352195	0.598727	0.469732	Vegfa/Impact/Epas1	3
GO:1901616	organic hydroxy compound catabolic process	3/871	56/23174	0.352195	0.598727	0.469732	Mt3/Apoe/Dio2	3
GO:1902883	negative regulation of response to oxidative stress	3/871	56/23174	0.352195	0.598727	0.469732	Psap/Slc7a11/Gpr37l1	3
GO:1905517	macrophage migration	3/871	56/23174	0.352195	0.598727	0.469732	Cd81/Mtus1/Rarres2	3
GO:0030518	intracellular steroid hormone receptor signaling pathway	5/871	104/23174	0.352938	0.598727	0.469732	Ntrk2/Ufl1/Ddx5/Cyp7b1/Cry2	5
GO:0002691	regulation of cellular extravasation	2/871	33/23174	0.353575	0.598727	0.469732	Plcb1/Abr	2
GO:0010837	regulation of keratinocyte proliferation	2/871	33/23174	0.353575	0.598727	0.469732	Ctsl/Notch2	2
GO:0033598	mammary gland epithelial cell proliferation	2/871	33/23174	0.353575	0.598727	0.469732	Id2/Kdm5b	2
GO:0034314	Arp2/3 complex-mediated actin nucleation	2/871	33/23174	0.353575	0.598727	0.469732	Cyfip1/Whamm	2
GO:0045577	regulation of B cell differentiation	2/871	33/23174	0.353575	0.598727	0.469732	Id2/Cd27	2
GO:0048013	ephrin receptor signaling pathway	2/871	33/23174	0.353575	0.598727	0.469732	Ngef/Ptk2	2
GO:0048841	regulation of axon extension involved in axon guidance	2/871	33/23174	0.353575	0.598727	0.469732	Vegfa/Sema4b	2
GO:0060740	prostate gland epithelium morphogenesis	2/871	33/23174	0.353575	0.598727	0.469732	Cyp7b1/Id4	2
GO:0071539	protein localization to centrosome	2/871	33/23174	0.353575	0.598727	0.469732	Golgb1/Bicd1	2
GO:1903146	regulation of autophagy of mitochondrion	2/871	33/23174	0.353575	0.598727	0.469732	Vps13c/Srebf1	2
GO:1903205	regulation of hydrogen peroxide-induced cell death	2/871	33/23174	0.353575	0.598727	0.469732	Psap/Gpr37l1	2
GO:0072078	nephron tubule morphogenesis	4/871	80/23174	0.354285	0.599721	0.470512	Vegfa/Agt/Gli3/Lgr4	4
GO:1903039	positive regulation of leukocyte cell-cell adhesion	9/871	203/23174	0.354666	0.600157	0.470854	Cd81/Il18/Gli3/Nfat5/Gpam/Cd47/Cd27/Sirpa/Adk	9
GO:0016241	regulation of macroautophagy	5/871	105/23174	0.360434	0.601771	0.47212	Sesn3/Atp6v0a1/Rab3gap1/Vps13c/Nupr1	5
GO:0055017	cardiac muscle tissue growth	5/871	105/23174	0.360434	0.601771	0.47212	Ncam1/Agt/Fgfr1/S1pr1/Gja1	5
GO:0003170	heart valve development	3/871	57/23174	0.362539	0.601771	0.47212	Notch2/Fgfrl1/Rb1	3
GO:0032615	interleukin-12 production	3/871	57/23174	0.362539	0.601771	0.47212	Tlr3/Cd47/Plcb1	3
GO:0045687	positive regulation of glial cell differentiation	3/871	57/23174	0.362539	0.601771	0.47212	Ptn/Id2/Serpine2	3
GO:0046622	positive regulation of organ growth	3/871	57/23174	0.362539	0.601771	0.47212	Ncam1/Agt/Fgfr1	3
GO:0048016	inositol phosphate-mediated signaling	3/871	57/23174	0.362539	0.601771	0.47212	Nfat5/Prnp/Rcan2	3
GO:0050854	regulation of antigen receptor-mediated signaling pathway	3/871	57/23174	0.362539	0.601771	0.47212	Cd81/Prnp/Ezr	3
GO:0045926	negative regulation of growth	12/871	280/23174	0.362611	0.601771	0.47212	Tcf7l2/Fgfr3/Serpine2/Notch2/Cth/Agt/Ptk2/Sema4b/Wwc2/Gja1/Crlf3/Cgrrf1	12
GO:0048663	neuron fate commitment	4/871	81/23174	0.362883	0.601771	0.47212	Id2/Gli3/Pax6/Foxg1	4
GO:0072384	organelle transport along microtubule	4/871	81/23174	0.362883	0.601771	0.47212	Lamp1/Kif1b/Ap3m1/Bicd1	4
GO:0015696	ammonium transport	6/871	130/23174	0.363574	0.601771	0.47212	Gpm6b/Abat/Gabbr1/Cnr1/Kcna2/Maob	6
GO:0042098	T cell proliferation	9/871	205/23174	0.365327	0.601771	0.47212	Cd81/Il18/Gpam/Ndfip1/Sdc4/Prnp/Gja1/Cd151/Adk	9
GO:0032786	positive regulation of DNA-templated transcription, elongation	2/871	34/23174	0.367268	0.601771	0.47212	Ccnt2/Cdk12	2
GO:0048194	Golgi vesicle budding	2/871	34/23174	0.367268	0.601771	0.47212	Tmed10/Insig1	2
GO:0050869	negative regulation of B cell activation	2/871	34/23174	0.367268	0.601771	0.47212	Id2/Ndfip1	2
GO:0060512	prostate gland morphogenesis	2/871	34/23174	0.367268	0.601771	0.47212	Cyp7b1/Id4	2
GO:0071634	regulation of transforming growth factor beta production	2/871	34/23174	0.367268	0.601771	0.47212	Itgav/Laptm4b	2
GO:0090322	regulation of superoxide metabolic process	2/871	34/23174	0.367268	0.601771	0.47212	Il18/Agt	2
GO:0097366	response to bronchodilator	2/871	34/23174	0.367268	0.601771	0.47212	Itgav/Ppp1r1b	2
GO:1905508	protein localization to microtubule organizing center	2/871	34/23174	0.367268	0.601771	0.47212	Golgb1/Bicd1	2
GO:2000785	regulation of autophagosome assembly	2/871	34/23174	0.367268	0.601771	0.47212	Rab3gap1/Nupr1	2
GO:0120034	positive regulation of plasma membrane bounded cell projection assembly	5/871	106/23174	0.367935	0.601771	0.47212	Auts2/Cdc42ep4/Cyfip1/Gpm6a/Eps8	5
GO:0000083	regulation of transcription involved in G1/S transition of mitotic cell cycle	1/871	12/23174	0.368608	0.601771	0.47212	Rb1	1
GO:0001787	natural killer cell proliferation	1/871	12/23174	0.368608	0.601771	0.47212	Il18	1
GO:0001973	adenosine receptor signaling pathway	1/871	12/23174	0.368608	0.601771	0.47212	Adora2b	1
GO:0002016	regulation of blood volume by renin-angiotensin	1/871	12/23174	0.368608	0.601771	0.47212	Agt	1
GO:0002730	regulation of dendritic cell cytokine production	1/871	12/23174	0.368608	0.601771	0.47212	Tlr3	1
GO:0006047	UDP-N-acetylglucosamine metabolic process	1/871	12/23174	0.368608	0.601771	0.47212	Gnpda2	1
GO:0006098	pentose-phosphate shunt	1/871	12/23174	0.368608	0.601771	0.47212	Hsd11b1	1
GO:0006123	mitochondrial electron transport, cytochrome c to oxygen	1/871	12/23174	0.368608	0.601771	0.47212	Cox4i2	1
GO:0006521	regulation of cellular amino acid metabolic process	1/871	12/23174	0.368608	0.601771	0.47212	Slc7a11	1
GO:0006654	phosphatidic acid biosynthetic process	1/871	12/23174	0.368608	0.601771	0.47212	Slc27a1	1
GO:0006705	mineralocorticoid biosynthetic process	1/871	12/23174	0.368608	0.601771	0.47212	Dkk3	1
GO:0006750	glutathione biosynthetic process	1/871	12/23174	0.368608	0.601771	0.47212	Slc7a11	1
GO:0010749	regulation of nitric oxide mediated signal transduction	1/871	12/23174	0.368608	0.601771	0.47212	Vegfa	1
GO:0010838	positive regulation of keratinocyte proliferation	1/871	12/23174	0.368608	0.601771	0.47212	Notch2	1
GO:0014842	regulation of skeletal muscle satellite cell proliferation	1/871	12/23174	0.368608	0.601771	0.47212	Paxbp1	1
GO:0016558	protein import into peroxisome matrix	1/871	12/23174	0.368608	0.601771	0.47212	Pex7	1
GO:0019471	4-hydroxyproline metabolic process	1/871	12/23174	0.368608	0.601771	0.47212	P4ha1	1
GO:0019627	urea metabolic process	1/871	12/23174	0.368608	0.601771	0.47212	Ass1	1
GO:0019646	aerobic electron transport chain	1/871	12/23174	0.368608	0.601771	0.47212	Cox4i2	1
GO:0021859	pyramidal neuron differentiation	1/871	12/23174	0.368608	0.601771	0.47212	Foxg1	1
GO:0030432	peristalsis	1/871	12/23174	0.368608	0.601771	0.47212	Agt	1
GO:0032026	response to magnesium ion	1/871	12/23174	0.368608	0.601771	0.47212	Slc41a1	1
GO:0032341	aldosterone metabolic process	1/871	12/23174	0.368608	0.601771	0.47212	Dkk3	1
GO:0032488	Cdc42 protein signal transduction	1/871	12/23174	0.368608	0.601771	0.47212	Apoe	1
GO:0032725	positive regulation of granulocyte macrophage colony-stimulating factor production	1/871	12/23174	0.368608	0.601771	0.47212	Il18	1
GO:0032825	positive regulation of natural killer cell differentiation	1/871	12/23174	0.368608	0.601771	0.47212	Gas6	1
GO:0033004	negative regulation of mast cell activation	1/871	12/23174	0.368608	0.601771	0.47212	Cnr1	1
GO:0033632	regulation of cell-cell adhesion mediated by integrin	1/871	12/23174	0.368608	0.601771	0.47212	Swap70	1
GO:0034088	maintenance of mitotic sister chromatid cohesion	1/871	12/23174	0.368608	0.601771	0.47212	Rb1	1
GO:0035457	cellular response to interferon-alpha	1/871	12/23174	0.368608	0.601771	0.47212	Gas6	1
GO:0035588	G protein-coupled purinergic receptor signaling pathway	1/871	12/23174	0.368608	0.601771	0.47212	Adora2b	1
GO:0036295	cellular response to increased oxygen levels	1/871	12/23174	0.368608	0.601771	0.47212	Atp6v1a	1
GO:0038166	angiotensin-activated signaling pathway	1/871	12/23174	0.368608	0.601771	0.47212	Ahcyl1	1
GO:0042268	regulation of cytolysis	1/871	12/23174	0.368608	0.601771	0.47212	Gpld1	1
GO:0043312	neutrophil degranulation	1/871	12/23174	0.368608	0.601771	0.47212	Abr	1
GO:0043471	regulation of cellular carbohydrate catabolic process	1/871	12/23174	0.368608	0.601771	0.47212	Hsd11b1	1
GO:0043476	pigment accumulation	1/871	12/23174	0.368608	0.601771	0.47212	Cd63	1
GO:0043649	dicarboxylic acid catabolic process	1/871	12/23174	0.368608	0.601771	0.47212	Adhfe1	1
GO:0045217	cell-cell junction maintenance	1/871	12/23174	0.368608	0.601771	0.47212	Kifc3	1
GO:0045717	negative regulation of fatty acid biosynthetic process	1/871	12/23174	0.368608	0.601771	0.47212	Insig1	1
GO:0060033	anatomical structure regression	1/871	12/23174	0.368608	0.601771	0.47212	Wnt7b	1
GO:0060068	vagina development	1/871	12/23174	0.368608	0.601771	0.47212	Mertk	1
GO:0060073	micturition	1/871	12/23174	0.368608	0.601771	0.47212	Psap	1
GO:0060124	positive regulation of growth hormone secretion	1/871	12/23174	0.368608	0.601771	0.47212	Gabbr1	1
GO:0060430	lung saccule development	1/871	12/23174	0.368608	0.601771	0.47212	Fgfr3	1
GO:0060433	bronchus development	1/871	12/23174	0.368608	0.601771	0.47212	Wnt7b	1
GO:0060439	trachea morphogenesis	1/871	12/23174	0.368608	0.601771	0.47212	Wnt7b	1
GO:0061577	calcium ion transmembrane transport via high voltage-gated calcium channel	1/871	12/23174	0.368608	0.601771	0.47212	Cacna1d	1
GO:0070092	regulation of glucagon secretion	1/871	12/23174	0.368608	0.601771	0.47212	Pax6	1
GO:0070341	fat cell proliferation	1/871	12/23174	0.368608	0.601771	0.47212	Pid1	1
GO:0070344	regulation of fat cell proliferation	1/871	12/23174	0.368608	0.601771	0.47212	Pid1	1
GO:0070444	oligodendrocyte progenitor proliferation	1/871	12/23174	0.368608	0.601771	0.47212	Cdh2	1
GO:0070445	regulation of oligodendrocyte progenitor proliferation	1/871	12/23174	0.368608	0.601771	0.47212	Cdh2	1
GO:0070472	regulation of uterine smooth muscle contraction	1/871	12/23174	0.368608	0.601771	0.47212	Abat	1
GO:0070831	basement membrane assembly	1/871	12/23174	0.368608	0.601771	0.47212	Ramp2	1
GO:0070933	histone H4 deacetylation	1/871	12/23174	0.368608	0.601771	0.47212	Hdac8	1
GO:0070986	left/right axis specification	1/871	12/23174	0.368608	0.601771	0.47212	Notch2	1
GO:0071281	cellular response to iron ion	1/871	12/23174	0.368608	0.601771	0.47212	Gpld1	1
GO:0071838	cell proliferation in bone marrow	1/871	12/23174	0.368608	0.601771	0.47212	Fgfr3	1
GO:0071863	regulation of cell proliferation in bone marrow	1/871	12/23174	0.368608	0.601771	0.47212	Fgfr3	1
GO:0072044	collecting duct development	1/871	12/23174	0.368608	0.601771	0.47212	Wnt7b	1
GO:0072393	microtubule anchoring at microtubule organizing center	1/871	12/23174	0.368608	0.601771	0.47212	Bicd1	1
GO:0086013	membrane repolarization during cardiac muscle cell action potential	1/871	12/23174	0.368608	0.601771	0.47212	Kcnn2	1
GO:0097201	negative regulation of transcription from RNA polymerase II promoter in response to stress	1/871	12/23174	0.368608	0.601771	0.47212	Impact	1
GO:0099509	regulation of presynaptic cytosolic calcium ion concentration	1/871	12/23174	0.368608	0.601771	0.47212	Cnr1	1
GO:1900165	negative regulation of interleukin-6 secretion	1/871	12/23174	0.368608	0.601771	0.47212	Gas6	1
GO:1900376	regulation of secondary metabolite biosynthetic process	1/871	12/23174	0.368608	0.601771	0.47212	Slc7a11	1
GO:1900426	positive regulation of defense response to bacterium	1/871	12/23174	0.368608	0.601771	0.47212	Grn	1
GO:1902004	positive regulation of amyloid-beta formation	1/871	12/23174	0.368608	0.601771	0.47212	Clu	1
GO:1902287	semaphorin-plexin signaling pathway involved in axon guidance	1/871	12/23174	0.368608	0.601771	0.47212	Plxnb1	1
GO:1903789	regulation of amino acid transmembrane transport	1/871	12/23174	0.368608	0.601771	0.47212	Agt	1
GO:1904177	regulation of adipose tissue development	1/871	12/23174	0.368608	0.601771	0.47212	Sh3pxd2b	1
GO:1904251	regulation of bile acid metabolic process	1/871	12/23174	0.368608	0.601771	0.47212	Nr1d1	1
GO:1904263	positive regulation of TORC1 signaling	1/871	12/23174	0.368608	0.601771	0.47212	Sik3	1
GO:2000009	negative regulation of protein localization to cell surface	1/871	12/23174	0.368608	0.601771	0.47212	Gpm6b	1
GO:2000047	regulation of cell-cell adhesion mediated by cadherin	1/871	12/23174	0.368608	0.601771	0.47212	Rgcc	1
GO:2000105	positive regulation of DNA-dependent DNA replication	1/871	12/23174	0.368608	0.601771	0.47212	Fgfr1	1
GO:2000253	positive regulation of feeding behavior	1/871	12/23174	0.368608	0.601771	0.47212	Sgip1	1
GO:2000302	positive regulation of synaptic vesicle exocytosis	1/871	12/23174	0.368608	0.601771	0.47212	Cnr1	1
GO:2000615	regulation of histone H3-K9 acetylation	1/871	12/23174	0.368608	0.601771	0.47212	Kmt2a	1
GO:2000674	regulation of type B pancreatic cell apoptotic process	1/871	12/23174	0.368608	0.601771	0.47212	Wfs1	1
GO:2001279	regulation of unsaturated fatty acid biosynthetic process	1/871	12/23174	0.368608	0.601771	0.47212	Abcd2	1
GO:0120031	plasma membrane bounded cell projection assembly	20/871	486/23174	0.370827	0.605191	0.474803	Prdx6/Nrxn1/Ttyh1/Tnik/Pfn2/Slc9a3r1/Auts2/Tmem80/Fgd4/Cdc42ep4/Cyfip1/Syne1/S1pr1/Gpm6a/Whamm/Vcl/Eps8/Wasf3/Ezr/Pmp22	20
GO:0071383	cellular response to steroid hormone stimulus	7/871	156/23174	0.37121	0.605612	0.475134	Ntrk2/Ufl1/Fam107a/Atp1a2/Ddx5/Cyp7b1/Cry2	7
GO:0002718	regulation of cytokine production involved in immune response	4/871	82/23174	0.371476	0.605641	0.475156	Cd81/Tril/Il18/Tlr3	4
GO:0072088	nephron epithelium morphogenesis	4/871	82/23174	0.371476	0.605641	0.475156	Vegfa/Agt/Gli3/Lgr4	4
GO:0032663	regulation of interleukin-2 production	3/871	58/23174	0.372856	0.606874	0.476124	Sptbn1/Prnp/Ezr	3
GO:0032835	glomerulus development	3/871	58/23174	0.372856	0.606874	0.476124	Notch2/Pdgfrb/Lgr4	3
GO:0043330	response to exogenous dsRNA	3/871	58/23174	0.372856	0.606874	0.476124	Rftn2/Slc3a2/Tlr3	3
GO:0045806	negative regulation of endocytosis	3/871	58/23174	0.372856	0.606874	0.476124	Lrpap1/Cd47/Sirpa	3
GO:0070231	T cell apoptotic process	3/871	58/23174	0.372856	0.606874	0.476124	Gli3/Gpam/Cd27	3
GO:0045089	positive regulation of innate immune response	10/871	232/23174	0.374782	0.6096	0.478263	Tril/Lamp1/Rab11fip2/Tlr3/Appl2/Cadm1/Tifa/Irak2/Nr1d1/Lgr4	10
GO:0045930	negative regulation of mitotic cell cycle	10/871	232/23174	0.374782	0.6096	0.478263	Fgfr3/Btg1/Rgcc/Slc9a3r1/Tom1l1/Nacc2/Ppp1r10/Fam107a/Rb1/Magi2	10
GO:1900006	positive regulation of dendrite development	5/871	107/23174	0.375437	0.610461	0.478938	Ptn/Apoe/Grn/Mfn1/Cyfip1	5
GO:0097529	myeloid leukocyte migration	9/871	207/23174	0.37602	0.611206	0.479522	Cd81/Vegfa/Cd47/Pla2g7/Plcb1/Mtus1/Sirpa/Swap70/Rarres2	9
GO:0120032	regulation of plasma membrane bounded cell projection assembly	8/871	182/23174	0.37694	0.612497	0.480535	Nrxn1/Pfn2/Auts2/Cdc42ep4/Cyfip1/Syne1/Gpm6a/Eps8	8
GO:0010952	positive regulation of peptidase activity	7/871	157/23174	0.377376	0.613	0.48093	Ctsd/Grn/Tank/F3/Cideb/Dlc1/Grin2b	7
GO:0016050	vesicle organization	11/871	258/23174	0.37812	0.613798	0.481556	Tmed10/Serpine2/Insig1/Clcn3/Akt2/Eea1/Stx16/Sdc4/Unc13c/Laptm4b/Tmcc1	11
GO:0051650	establishment of vesicle localization	11/871	258/23174	0.37812	0.613798	0.481556	Cspg5/Tmed10/Pfn2/Myo6/Kif1b/Adora2b/Cnr1/Apba2/Rab3gap1/Unc13c/Ap3m1	11
GO:0072028	nephron morphogenesis	4/871	83/23174	0.380061	0.615554	0.482933	Vegfa/Agt/Gli3/Lgr4	4
GO:1901992	positive regulation of mitotic cell cycle phase transition	4/871	83/23174	0.380061	0.615554	0.482933	Rgcc/Rb1/Plcb1/Hspa2	4
GO:1903321	negative regulation of protein modification by small protein conjugation or removal	4/871	83/23174	0.380061	0.615554	0.482933	Ufl1/Hdac8/Caml/Ogt	4
GO:0009187	cyclic nucleotide metabolic process	2/871	35/23174	0.380846	0.615554	0.482933	Rora/Atp2b2	2
GO:0016572	histone phosphorylation	2/871	35/23174	0.380846	0.615554	0.482933	Zmpste24/Ppp1r1b	2
GO:0019835	cytolysis	2/871	35/23174	0.380846	0.615554	0.482933	Mmd2/Gpld1	2
GO:0032228	regulation of synaptic transmission, GABAergic	2/871	35/23174	0.380846	0.615554	0.482933	Slc6a1/Cnr1	2
GO:0032735	positive regulation of interleukin-12 production	2/871	35/23174	0.380846	0.615554	0.482933	Tlr3/Plcb1	2
GO:0033146	regulation of intracellular estrogen receptor signaling pathway	2/871	35/23174	0.380846	0.615554	0.482933	Ufl1/Cyp7b1	2
GO:0034122	negative regulation of toll-like receptor signaling pathway	2/871	35/23174	0.380846	0.615554	0.482933	Nr1d1/Lgr4	2
GO:0060142	regulation of syncytium formation by plasma membrane fusion	2/871	35/23174	0.380846	0.615554	0.482933	Capn2/Rapgef3	2
GO:0070873	regulation of glycogen metabolic process	2/871	35/23174	0.380846	0.615554	0.482933	Akt2/Ppp1r3g	2
GO:1903432	regulation of TORC1 signaling	2/871	35/23174	0.380846	0.615554	0.482933	Sesn3/Sik3	2
GO:0008380	RNA splicing	15/871	361/23174	0.382616	0.616805	0.483915	Prdx6/Malat1/Son/Akt2/Snrnp70/Rnpc3/Prpf4b/Cwf19l2/Cdk12/Zfp638/Rbm5/Clk4/Fam172a/Ddx5/Luc7l2	15
GO:0010770	positive regulation of cell morphogenesis involved in differentiation	8/871	183/23174	0.382662	0.616805	0.483915	Ntrk2/Apoe/Vegfa/Rnd2/Plxnb1/Dock1/Mfn1/Cyfip1	8
GO:0051187	cofactor catabolic process	3/871	59/23174	0.383141	0.616805	0.483915	Prdx6/Cat/Cbr3	3
GO:0060711	labyrinthine layer development	3/871	59/23174	0.383141	0.616805	0.483915	Birc6/Ncoa1/Wnt7b	3
GO:0070936	protein K48-linked ubiquitination	3/871	59/23174	0.383141	0.616805	0.483915	Amfr/Bfar/March6	3
GO:0001837	epithelial to mesenchymal transition	6/871	133/23174	0.383789	0.616805	0.483915	Vegfa/Rgcc/Tmem100/Pdpn/Gja1/Ddx5	6
GO:0045088	regulation of innate immune response	12/871	285/23174	0.385447	0.616805	0.483915	Apoe/Tril/Lamp1/Grn/Rab11fip2/Tlr3/Appl2/Cadm1/Tifa/Irak2/Nr1d1/Lgr4	12
GO:0060491	regulation of cell projection assembly	8/871	184/23174	0.388389	0.616805	0.483915	Nrxn1/Pfn2/Auts2/Cdc42ep4/Cyfip1/Syne1/Gpm6a/Eps8	8
GO:0006970	response to osmotic stress	4/871	84/23174	0.388633	0.616805	0.483915	Mlc1/Tsc22d4/Agt/Lrrc8a	4
GO:0045844	positive regulation of striated muscle tissue development	4/871	84/23174	0.388633	0.616805	0.483915	Ncam1/Fgfr1/Usp2/Gja1	4
GO:0048636	positive regulation of muscle organ development	4/871	84/23174	0.388633	0.616805	0.483915	Ncam1/Fgfr1/Usp2/Gja1	4
GO:0006470	protein dephosphorylation	10/871	235/23174	0.389954	0.616805	0.483915	Ptpn4/Ankle2/Mgat5/Smpd1/Magi2/Dlc1/Pdgfrb/Swap70/Cry2/Ppp1r1b	10
GO:0006612	protein targeting to membrane	5/871	109/23174	0.390435	0.616805	0.483915	Macf1/Akt2/Srpr/Ogt/Prnp	5
GO:0007346	regulation of mitotic cell cycle	20/871	492/23174	0.391755	0.616805	0.483915	Fgfr3/Id2/Btg1/Rgcc/Slc9a3r1/Tom1l1/Nacc2/Pdpn/Zmpste24/Fgfr1/Phip/Ppp1r10/Usp2/Foxg1/Fam107a/Rb1/Magi2/Plcb1/Pdgfrb/Hspa2	20
GO:0001542	ovulation from ovarian follicle	1/871	13/23174	0.392351	0.616805	0.483915	Agt	1
GO:0001660	fever generation	1/871	13/23174	0.392351	0.616805	0.483915	Cnr1	1
GO:0002087	regulation of respiratory gaseous exchange by neurological system process	1/871	13/23174	0.392351	0.616805	0.483915	Atp1a2	1
GO:0002091	negative regulation of receptor internalization	1/871	13/23174	0.392351	0.616805	0.483915	Lrpap1	1
GO:0002371	dendritic cell cytokine production	1/871	13/23174	0.392351	0.616805	0.483915	Tlr3	1
GO:0002430	complement receptor mediated signaling pathway	1/871	13/23174	0.392351	0.616805	0.483915	Gpld1	1
GO:0002638	negative regulation of immunoglobulin production	1/871	13/23174	0.392351	0.616805	0.483915	Ndfip1	1
GO:0002674	negative regulation of acute inflammatory response	1/871	13/23174	0.392351	0.616805	0.483915	Selenos	1
GO:0006544	glycine metabolic process	1/871	13/23174	0.392351	0.616805	0.483915	Gldc	1
GO:0006670	sphingosine metabolic process	1/871	13/23174	0.392351	0.616805	0.483915	Asah1	1
GO:0007213	G protein-coupled acetylcholine receptor signaling pathway	1/871	13/23174	0.392351	0.616805	0.483915	Plcb1	1
GO:0007320	insemination	1/871	13/23174	0.392351	0.616805	0.483915	Serpine2	1
GO:0007501	mesodermal cell fate specification	1/871	13/23174	0.392351	0.616805	0.483915	Fgfr1	1
GO:0007614	short-term memory	1/871	13/23174	0.392351	0.616805	0.483915	Rcan2	1
GO:0008212	mineralocorticoid metabolic process	1/871	13/23174	0.392351	0.616805	0.483915	Dkk3	1
GO:0009148	pyrimidine nucleoside triphosphate biosynthetic process	1/871	13/23174	0.392351	0.616805	0.483915	Nme7	1
GO:0009950	dorsal/ventral axis specification	1/871	13/23174	0.392351	0.616805	0.483915	Pax6	1
GO:0010359	regulation of anion channel activity	1/871	13/23174	0.392351	0.616805	0.483915	Prnp	1
GO:0010755	regulation of plasminogen activation	1/871	13/23174	0.392351	0.616805	0.483915	Serpine2	1
GO:0010885	regulation of cholesterol storage	1/871	13/23174	0.392351	0.616805	0.483915	Srebf2	1
GO:0010896	regulation of triglyceride catabolic process	1/871	13/23174	0.392351	0.616805	0.483915	Gpld1	1
GO:0010918	positive regulation of mitochondrial membrane potential	1/871	13/23174	0.392351	0.616805	0.483915	Akt2	1
GO:0010998	regulation of translational initiation by eIF2 alpha phosphorylation	1/871	13/23174	0.392351	0.616805	0.483915	Impact	1
GO:0014841	skeletal muscle satellite cell proliferation	1/871	13/23174	0.392351	0.616805	0.483915	Paxbp1	1
GO:0021794	thalamus development	1/871	13/23174	0.392351	0.616805	0.483915	Ncam1	1
GO:0021877	forebrain neuron fate commitment	1/871	13/23174	0.392351	0.616805	0.483915	Pax6	1
GO:0021936	regulation of cerebellar granule cell precursor proliferation	1/871	13/23174	0.392351	0.616805	0.483915	Gpr37l1	1
GO:0031269	pseudopodium assembly	1/871	13/23174	0.392351	0.616805	0.483915	Cdc42ep4	1
GO:0031953	negative regulation of protein autophosphorylation	1/871	13/23174	0.392351	0.616805	0.483915	Impact	1
GO:0032926	negative regulation of activin receptor signaling pathway	1/871	13/23174	0.392351	0.616805	0.483915	Magi2	1
GO:0033147	negative regulation of intracellular estrogen receptor signaling pathway	1/871	13/23174	0.392351	0.616805	0.483915	Cyp7b1	1
GO:0033280	response to vitamin D	1/871	13/23174	0.392351	0.616805	0.483915	Pdia3	1
GO:0034086	maintenance of sister chromatid cohesion	1/871	13/23174	0.392351	0.616805	0.483915	Rb1	1
GO:0034309	primary alcohol biosynthetic process	1/871	13/23174	0.392351	0.616805	0.483915	Dkk3	1
GO:0035751	regulation of lysosomal lumen pH	1/871	13/23174	0.392351	0.616805	0.483915	Grn	1
GO:0036296	response to increased oxygen levels	1/871	13/23174	0.392351	0.616805	0.483915	Atp6v1a	1
GO:0043970	histone H3-K9 acetylation	1/871	13/23174	0.392351	0.616805	0.483915	Kmt2a	1
GO:0045628	regulation of T-helper 2 cell differentiation	1/871	13/23174	0.392351	0.616805	0.483915	Il18	1
GO:0048680	positive regulation of axon regeneration	1/871	13/23174	0.392351	0.616805	0.483915	Grn	1
GO:0050667	homocysteine metabolic process	1/871	13/23174	0.392351	0.616805	0.483915	Cth	1
GO:0050711	negative regulation of interleukin-1 secretion	1/871	13/23174	0.392351	0.616805	0.483915	Gas6	1
GO:0051132	NK T cell activation	1/871	13/23174	0.392351	0.616805	0.483915	Il18	1
GO:0051549	positive regulation of keratinocyte migration	1/871	13/23174	0.392351	0.616805	0.483915	Hbegf	1
GO:0055119	relaxation of cardiac muscle	1/871	13/23174	0.392351	0.616805	0.483915	Atp1b1	1
GO:0061318	renal filtration cell differentiation	1/871	13/23174	0.392351	0.616805	0.483915	Notch2	1
GO:0061418	regulation of transcription from RNA polymerase II promoter in response to hypoxia	1/871	13/23174	0.392351	0.616805	0.483915	Vegfa	1
GO:0070071	proton-transporting two-sector ATPase complex assembly	1/871	13/23174	0.392351	0.616805	0.483915	Tm9sf4	1
GO:0070091	glucagon secretion	1/871	13/23174	0.392351	0.616805	0.483915	Pax6	1
GO:0071285	cellular response to lithium ion	1/871	13/23174	0.392351	0.616805	0.483915	Id2	1
GO:0071941	nitrogen cycle metabolic process	1/871	13/23174	0.392351	0.616805	0.483915	Ass1	1
GO:0072110	glomerular mesangial cell proliferation	1/871	13/23174	0.392351	0.616805	0.483915	Pdgfrb	1
GO:0072112	glomerular visceral epithelial cell differentiation	1/871	13/23174	0.392351	0.616805	0.483915	Notch2	1
GO:0072216	positive regulation of metanephros development	1/871	13/23174	0.392351	0.616805	0.483915	Pdgfrb	1
GO:0072311	glomerular epithelial cell differentiation	1/871	13/23174	0.392351	0.616805	0.483915	Notch2	1
GO:0086067	AV node cell to bundle of His cell communication	1/871	13/23174	0.392351	0.616805	0.483915	Ank2	1
GO:0090042	tubulin deacetylation	1/871	13/23174	0.392351	0.616805	0.483915	Fry	1
GO:0090085	regulation of protein deubiquitination	1/871	13/23174	0.392351	0.616805	0.483915	Tank	1
GO:0090594	inflammatory response to wounding	1/871	13/23174	0.392351	0.616805	0.483915	Grn	1
GO:0097202	activation of cysteine-type endopeptidase activity	1/871	13/23174	0.392351	0.616805	0.483915	Cideb	1
GO:0099159	regulation of modification of postsynaptic structure	1/871	13/23174	0.392351	0.616805	0.483915	Cyfip1	1
GO:0106072	negative regulation of adenylate cyclase-activating G protein-coupled receptor signaling pathway	1/871	13/23174	0.392351	0.616805	0.483915	Aplp1	1
GO:1901070	guanosine-containing compound biosynthetic process	1/871	13/23174	0.392351	0.616805	0.483915	Nme7	1
GO:1902285	semaphorin-plexin signaling pathway involved in neuron projection guidance	1/871	13/23174	0.392351	0.616805	0.483915	Plxnb1	1
GO:1902805	positive regulation of synaptic vesicle transport	1/871	13/23174	0.392351	0.616805	0.483915	Cnr1	1
GO:1902902	negative regulation of autophagosome assembly	1/871	13/23174	0.392351	0.616805	0.483915	Nupr1	1
GO:1903441	protein localization to ciliary membrane	1/871	13/23174	0.392351	0.616805	0.483915	Rabep1	1
GO:1903587	regulation of blood vessel endothelial cell proliferation involved in sprouting angiogenesis	1/871	13/23174	0.392351	0.616805	0.483915	Vegfa	1
GO:1903862	positive regulation of oxidative phosphorylation	1/871	13/23174	0.392351	0.616805	0.483915	Nupr1	1
GO:1904925	positive regulation of autophagy of mitochondrion in response to mitochondrial depolarization	1/871	13/23174	0.392351	0.616805	0.483915	Vps13c	1
GO:2001054	negative regulation of mesenchymal cell apoptotic process	1/871	13/23174	0.392351	0.616805	0.483915	Syne1	1
GO:0007595	lactation	3/871	60/23174	0.393387	0.616805	0.483915	Vegfa/Gja1/Atp2b2	3
GO:0030837	negative regulation of actin filament polymerization	3/871	60/23174	0.393387	0.616805	0.483915	Pfn2/Sptbn1/Eps8	3
GO:0045744	negative regulation of G protein-coupled receptor signaling pathway	3/871	60/23174	0.393387	0.616805	0.483915	Aplp1/Bicd1/Apln	3
GO:0060324	face development	3/871	60/23174	0.393387	0.616805	0.483915	Tcf7l2/Rab3gap1/Zfp950	3
GO:2000134	negative regulation of G1/S transition of mitotic cell cycle	3/871	60/23174	0.393387	0.616805	0.483915	Nacc2/Fam107a/Rb1	3
GO:0019221	cytokine-mediated signaling pathway	14/871	338/23174	0.393511	0.616805	0.483915	Mt3/Il18/Il11ra1/Lifr/Jak1/Appl2/Cntfr/Slc27a1/F3/Ifnar2/Ifngr1/Gas6/Plcb1/Irak2	14
GO:0043200	response to amino acid	8/871	185/23174	0.394118	0.616805	0.483915	Ntrk2/Slc1a3/Cpeb4/Capn2/Sesn3/Ufl1/Slc1a2/Glrb	8
GO:0046839	phospholipid dephosphorylation	2/871	36/23174	0.394299	0.616805	0.483915	Ephx2/Plpp3	2
GO:0048009	insulin-like growth factor receptor signaling pathway	2/871	36/23174	0.394299	0.616805	0.483915	Phip/Plcb1	2
GO:0060071	Wnt signaling pathway, planar cell polarity pathway	2/871	36/23174	0.394299	0.616805	0.483915	Wnt7b/Fzd2	2
GO:0071398	cellular response to fatty acid	2/871	36/23174	0.394299	0.616805	0.483915	Pid1/Plcb1	2
GO:0071604	transforming growth factor beta production	2/871	36/23174	0.394299	0.616805	0.483915	Itgav/Laptm4b	2
GO:0098751	bone cell development	2/871	36/23174	0.394299	0.616805	0.483915	Notch2/Abi1	2
GO:1903427	negative regulation of reactive oxygen species biosynthetic process	2/871	36/23174	0.394299	0.616805	0.483915	Abcd2/Sirpa	2
GO:1904037	positive regulation of epithelial cell apoptotic process	2/871	36/23174	0.394299	0.616805	0.483915	Rgcc/Ppargc1a	2
GO:2000516	positive regulation of CD4-positive, alpha-beta T cell activation	2/871	36/23174	0.394299	0.616805	0.483915	Cd81/Il18	2
GO:1900407	regulation of cellular response to oxidative stress	4/871	85/23174	0.397188	0.621126	0.487305	Fut8/Psap/Slc7a11/Gpr37l1	4
GO:0032271	regulation of protein polymerization	9/871	211/23174	0.397474	0.621373	0.487499	Pfn2/Sptbn1/Spire1/Fmn2/Cdc42ep4/Cyfip1/Slc39a12/Whamm/Eps8	9
GO:0030516	regulation of axon extension	5/871	110/23174	0.397925	0.621878	0.487895	Apoe/Vegfa/Sema4b/Cyfip1/Mgll	5
GO:0051147	regulation of muscle cell differentiation	7/871	161/23174	0.402071	0.624602	0.490032	Cth/Capn2/Ccnt2/Epc1/Nln/Bhlhe41/Hopx	7
GO:0050707	regulation of cytokine secretion	9/871	212/23174	0.402846	0.624602	0.490032	Rgcc/Sptbn1/Agt/Gpam/Cadm1/Gas6/Cyp2j6/Lgr4/Ezr	9
GO:0015914	phospholipid transport	3/871	61/23174	0.403588	0.624602	0.490032	Apoe/Mfsd2a/Mttp	3
GO:0032720	negative regulation of tumor necrosis factor production	3/871	61/23174	0.403588	0.624602	0.490032	Selenos/Gas6/Sirpa	3
GO:0042698	ovulation cycle	3/871	61/23174	0.403588	0.624602	0.490032	Ptn/Bmpr1b/Agt	3
GO:0051058	negative regulation of small GTPase mediated signal transduction	3/871	61/23174	0.403588	0.624602	0.490032	Rasa2/Arhgap12/Dlc1	3
GO:0051591	response to cAMP	3/871	61/23174	0.403588	0.624602	0.490032	Itpr2/Rapgef3/Ezr	3
GO:0051926	negative regulation of calcium ion transport	3/871	61/23174	0.403588	0.624602	0.490032	Usp2/Gnao1/Atp1a2	3
GO:0061951	establishment of protein localization to plasma membrane	3/871	61/23174	0.403588	0.624602	0.490032	Sptbn1/Nectin3/Acsl3	3
GO:0035270	endocrine system development	6/871	136/23174	0.404008	0.624602	0.490032	Tcf7l2/Pax6/Six3/Clu/Thrb/Pdgfrb	6
GO:0050671	positive regulation of lymphocyte proliferation	6/871	136/23174	0.404008	0.624602	0.490032	Cd81/Il18/Gpam/Cd38/Cd320/Adk	6
GO:0048872	homeostasis of number of cells	13/871	315/23174	0.405138	0.624602	0.490032	Vegfa/Id2/Il18/Cdh2/Slc7a11/Kmt2a/Tet2/Gpam/Epas1/Rb1/Mertk/Plcb1/Lgr4	13
GO:0043123	positive regulation of I-kappaB kinase/NF-kappaB signaling	5/871	111/23174	0.405406	0.624602	0.490032	Cth/S100b/S100a13/Tlr3/Tifa	5
GO:0043401	steroid hormone mediated signaling pathway	5/871	111/23174	0.405406	0.624602	0.490032	Ntrk2/Ufl1/Ddx5/Cyp7b1/Cry2	5
GO:0050870	positive regulation of T cell activation	8/871	187/23174	0.405581	0.624602	0.490032	Cd81/Il18/Gli3/Gpam/Cd47/Cd27/Sirpa/Adk	8
GO:0003281	ventricular septum development	4/871	86/23174	0.405724	0.624602	0.490032	Id2/Trip11/Fgfrl1/Fzd2	4
GO:0061333	renal tubule morphogenesis	4/871	86/23174	0.405724	0.624602	0.490032	Vegfa/Agt/Gli3/Lgr4	4
GO:0002717	positive regulation of natural killer cell mediated immunity	2/871	37/23174	0.407616	0.624602	0.490032	Lamp1/Cadm1	2
GO:0009112	nucleobase metabolic process	2/871	37/23174	0.407616	0.624602	0.490032	Aldh6a1/Tet2	2
GO:0010955	negative regulation of protein processing	2/871	37/23174	0.407616	0.624602	0.490032	Tmem59/Serpine2	2
GO:0019934	cGMP-mediated signaling	2/871	37/23174	0.407616	0.624602	0.490032	Apoe/Adora2b	2
GO:0021884	forebrain neuron development	2/871	37/23174	0.407616	0.624602	0.490032	Fgfr1/Foxg1	2
GO:0030513	positive regulation of BMP signaling pathway	2/871	37/23174	0.407616	0.624602	0.490032	Notch2/Neo1	2
GO:0032633	interleukin-4 production	2/871	37/23174	0.407616	0.624602	0.490032	Notch2/Ndfip1	2
GO:0032885	regulation of polysaccharide biosynthetic process	2/871	37/23174	0.407616	0.624602	0.490032	Akt2/Ppp1r3g	2
GO:0033144	negative regulation of intracellular steroid hormone receptor signaling pathway	2/871	37/23174	0.407616	0.624602	0.490032	Cyp7b1/Cry2	2
GO:0033260	nuclear DNA replication	2/871	37/23174	0.407616	0.624602	0.490032	Zmpste24/Fgfr1	2
GO:0036474	cell death in response to hydrogen peroxide	2/871	37/23174	0.407616	0.624602	0.490032	Psap/Gpr37l1	2
GO:0042554	superoxide anion generation	2/871	37/23174	0.407616	0.624602	0.490032	Il18/Agt	2
GO:0045954	positive regulation of natural killer cell mediated cytotoxicity	2/871	37/23174	0.407616	0.624602	0.490032	Lamp1/Cadm1	2
GO:0046640	regulation of alpha-beta T cell proliferation	2/871	37/23174	0.407616	0.624602	0.490032	Cd81/Il18	2
GO:0048665	neuron fate specification	2/871	37/23174	0.407616	0.624602	0.490032	Gli3/Pax6	2
GO:0048846	axon extension involved in axon guidance	2/871	37/23174	0.407616	0.624602	0.490032	Vegfa/Sema4b	2
GO:0051693	actin filament capping	2/871	37/23174	0.407616	0.624602	0.490032	Sptbn1/Eps8	2
GO:1901385	regulation of voltage-gated calcium channel activity	2/871	37/23174	0.407616	0.624602	0.490032	Dmd/S100a1	2
GO:1902229	regulation of intrinsic apoptotic signaling pathway in response to DNA damage	2/871	37/23174	0.407616	0.624602	0.490032	Nacc2/Clu	2
GO:1902284	neuron projection extension involved in neuron projection guidance	2/871	37/23174	0.407616	0.624602	0.490032	Vegfa/Sema4b	2
GO:1903318	negative regulation of protein maturation	2/871	37/23174	0.407616	0.624602	0.490032	Tmem59/Serpine2	2
GO:2000463	positive regulation of excitatory postsynaptic potential	2/871	37/23174	0.407616	0.624602	0.490032	Nrxn1/Igsf11	2
GO:0016525	negative regulation of angiogenesis	5/871	112/23174	0.412875	0.624602	0.490032	Ptn/Tcf4/Rgcc/Agt/Krit1	5
GO:0046822	regulation of nucleocytoplasmic transport	5/871	112/23174	0.412875	0.624602	0.490032	Tcf7l2/Gli3/Rapgef3/Gas6/Ifi27	5
GO:0010171	body morphogenesis	3/871	62/23174	0.413739	0.624602	0.490032	Tcf7l2/Rab3gap1/Zfp950	3
GO:0030858	positive regulation of epithelial cell differentiation	3/871	62/23174	0.413739	0.624602	0.490032	Btg1/Tmem100/Pax6	3
GO:0032722	positive regulation of chemokine production	3/871	62/23174	0.413739	0.624602	0.490032	Il18/Adora2b/Tlr3	3
GO:0043949	regulation of cAMP-mediated signaling	3/871	62/23174	0.413739	0.624602	0.490032	Adora2b/Crtc3/Aplp1	3
GO:0060038	cardiac muscle cell proliferation	3/871	62/23174	0.413739	0.624602	0.490032	Ncam1/Fgfr1/Gja1	3
GO:0060999	positive regulation of dendritic spine development	3/871	62/23174	0.413739	0.624602	0.490032	Apoe/Grn/Mfn1	3
GO:1903556	negative regulation of tumor necrosis factor superfamily cytokine production	3/871	62/23174	0.413739	0.624602	0.490032	Selenos/Gas6/Sirpa	3
GO:1905268	negative regulation of chromatin organization	3/871	62/23174	0.413739	0.624602	0.490032	Atad2b/Kdm5a/Hist1h1c	3
GO:0010717	regulation of epithelial to mesenchymal transition	4/871	87/23174	0.414236	0.624602	0.490032	Vegfa/Tcf7l2/Rgcc/Pdpn	4
GO:0032642	regulation of chemokine production	4/871	87/23174	0.414236	0.624602	0.490032	Il18/Adora2b/Tlr3/Sirpa	4
GO:0009266	response to temperature stimulus	7/871	163/23174	0.414413	0.624602	0.490032	Agt/Acadm/Appl2/Slc27a1/Dio2/Hspa2/Pmp22	7
GO:0002829	negative regulation of type 2 immune response	1/871	14/23174	0.415203	0.624602	0.490032	Ndfip1	1
GO:0003334	keratinocyte development	1/871	14/23174	0.415203	0.624602	0.490032	Psap	1
GO:0006620	posttranslational protein targeting to endoplasmic reticulum membrane	1/871	14/23174	0.415203	0.624602	0.490032	Macf1	1
GO:0006662	glycerol ether metabolic process	1/871	14/23174	0.415203	0.624602	0.490032	Pex7	1
GO:0006924	activation-induced cell death of T cells	1/871	14/23174	0.415203	0.624602	0.490032	Gpam	1
GO:0007194	negative regulation of adenylate cyclase activity	1/871	14/23174	0.415203	0.624602	0.490032	Gabbr1	1
GO:0009215	purine deoxyribonucleoside triphosphate metabolic process	1/871	14/23174	0.415203	0.624602	0.490032	Adk	1
GO:0009263	deoxyribonucleotide biosynthetic process	1/871	14/23174	0.415203	0.624602	0.490032	Adk	1
GO:0010225	response to UV-C	1/871	14/23174	0.415203	0.624602	0.490032	Impact	1
GO:0010226	response to lithium ion	1/871	14/23174	0.415203	0.624602	0.490032	Id2	1
GO:0010642	negative regulation of platelet-derived growth factor receptor signaling pathway	1/871	14/23174	0.415203	0.624602	0.490032	Slc9a3r1	1
GO:0010644	cell communication by electrical coupling	1/871	14/23174	0.415203	0.624602	0.490032	Gja1	1
GO:0010804	negative regulation of tumor necrosis factor-mediated signaling pathway	1/871	14/23174	0.415203	0.624602	0.490032	Gas6	1
GO:0010839	negative regulation of keratinocyte proliferation	1/871	14/23174	0.415203	0.624602	0.490032	Ctsl	1
GO:0014819	regulation of skeletal muscle contraction	1/871	14/23174	0.415203	0.624602	0.490032	Dmd	1
GO:0015936	coenzyme A metabolic process	1/871	14/23174	0.415203	0.624602	0.490032	Crot	1
GO:0016081	synaptic vesicle docking	1/871	14/23174	0.415203	0.624602	0.490032	Unc13c	1
GO:0018158	protein oxidation	1/871	14/23174	0.415203	0.624602	0.490032	Tmx3	1
GO:0019184	nonribosomal peptide biosynthetic process	1/871	14/23174	0.415203	0.624602	0.490032	Slc7a11	1
GO:0021903	rostrocaudal neural tube patterning	1/871	14/23174	0.415203	0.624602	0.490032	Pax6	1
GO:0030949	positive regulation of vascular endothelial growth factor receptor signaling pathway	1/871	14/23174	0.415203	0.624602	0.490032	Vegfa	1
GO:0030950	establishment or maintenance of actin cytoskeleton polarity	1/871	14/23174	0.415203	0.624602	0.490032	Rnd2	1
GO:0031340	positive regulation of vesicle fusion	1/871	14/23174	0.415203	0.624602	0.490032	Akt2	1
GO:0031987	locomotion involved in locomotory behavior	1/871	14/23174	0.415203	0.624602	0.490032	Rcan2	1
GO:0032604	granulocyte macrophage colony-stimulating factor production	1/871	14/23174	0.415203	0.624602	0.490032	Il18	1
GO:0032645	regulation of granulocyte macrophage colony-stimulating factor production	1/871	14/23174	0.415203	0.624602	0.490032	Il18	1
GO:0032769	negative regulation of monooxygenase activity	1/871	14/23174	0.415203	0.624602	0.490032	Cnr1	1
GO:0033690	positive regulation of osteoblast proliferation	1/871	14/23174	0.415203	0.624602	0.490032	Itgav	1
GO:0035358	regulation of peroxisome proliferator activated receptor signaling pathway	1/871	14/23174	0.415203	0.624602	0.490032	Cyp2j6	1
GO:0035745	T-helper 2 cell cytokine production	1/871	14/23174	0.415203	0.624602	0.490032	Cd81	1
GO:0035791	platelet-derived growth factor receptor-beta signaling pathway	1/871	14/23174	0.415203	0.624602	0.490032	Pdgfrb	1
GO:0035815	positive regulation of renal sodium excretion	1/871	14/23174	0.415203	0.624602	0.490032	Agt	1
GO:0042033	chemokine biosynthetic process	1/871	14/23174	0.415203	0.624602	0.490032	Tlr3	1
GO:0042271	susceptibility to natural killer cell mediated cytotoxicity	1/871	14/23174	0.415203	0.624602	0.490032	Cadm1	1
GO:0042559	pteridine-containing compound biosynthetic process	1/871	14/23174	0.415203	0.624602	0.490032	Pts	1
GO:0042976	activation of Janus kinase activity	1/871	14/23174	0.415203	0.624602	0.490032	Agt	1
GO:0043517	positive regulation of DNA damage response, signal transduction by p53 class mediator	1/871	14/23174	0.415203	0.624602	0.490032	Ddx5	1
GO:0043558	regulation of translational initiation in response to stress	1/871	14/23174	0.415203	0.624602	0.490032	Impact	1
GO:0043650	dicarboxylic acid biosynthetic process	1/871	14/23174	0.415203	0.624602	0.490032	Slc1a3	1
GO:0045060	negative thymic T cell selection	1/871	14/23174	0.415203	0.624602	0.490032	Gli3	1
GO:0045073	regulation of chemokine biosynthetic process	1/871	14/23174	0.415203	0.624602	0.490032	Tlr3	1
GO:0045188	regulation of circadian sleep/wake cycle, non-REM sleep	1/871	14/23174	0.415203	0.624602	0.490032	Kcna2	1
GO:0045198	establishment of epithelial cell apical/basal polarity	1/871	14/23174	0.415203	0.624602	0.490032	Slc9a3r1	1
GO:0045351	type I interferon biosynthetic process	1/871	14/23174	0.415203	0.624602	0.490032	Tlr3	1
GO:0046132	pyrimidine ribonucleoside biosynthetic process	1/871	14/23174	0.415203	0.624602	0.490032	Nme7	1
GO:0046134	pyrimidine nucleoside biosynthetic process	1/871	14/23174	0.415203	0.624602	0.490032	Nme7	1
GO:0046185	aldehyde catabolic process	1/871	14/23174	0.415203	0.624602	0.490032	Haghl	1
GO:0046473	phosphatidic acid metabolic process	1/871	14/23174	0.415203	0.624602	0.490032	Slc27a1	1
GO:0047484	regulation of response to osmotic stress	1/871	14/23174	0.415203	0.624602	0.490032	Mlc1	1
GO:0048537	mucosal-associated lymphoid tissue development	1/871	14/23174	0.415203	0.624602	0.490032	Id2	1
GO:0048541	Peyer's patch development	1/871	14/23174	0.415203	0.624602	0.490032	Id2	1
GO:0048672	positive regulation of collateral sprouting	1/871	14/23174	0.415203	0.624602	0.490032	Rnd2	1
GO:0048755	branching morphogenesis of a nerve	1/871	14/23174	0.415203	0.624602	0.490032	Cpe	1
GO:0051152	positive regulation of smooth muscle cell differentiation	1/871	14/23174	0.415203	0.624602	0.490032	Cth	1
GO:0060263	regulation of respiratory burst	1/871	14/23174	0.415203	0.624602	0.490032	Grn	1
GO:0060736	prostate gland growth	1/871	14/23174	0.415203	0.624602	0.490032	Psap	1
GO:0060831	smoothened signaling pathway involved in dorsal/ventral neural tube patterning	1/871	14/23174	0.415203	0.624602	0.490032	Gli3	1
GO:0070572	positive regulation of neuron projection regeneration	1/871	14/23174	0.415203	0.624602	0.490032	Grn	1
GO:0071371	cellular response to gonadotropin stimulus	1/871	14/23174	0.415203	0.624602	0.490032	Ppargc1a	1
GO:0072697	protein localization to cell cortex	1/871	14/23174	0.415203	0.624602	0.490032	Ezr	1
GO:0090110	cargo loading into COPII-coated vesicle	1/871	14/23174	0.415203	0.624602	0.490032	Insig1	1
GO:0090141	positive regulation of mitochondrial fission	1/871	14/23174	0.415203	0.624602	0.490032	Ddhd1	1
GO:0090179	planar cell polarity pathway involved in neural tube closure	1/871	14/23174	0.415203	0.624602	0.490032	Fzd2	1
GO:1901387	positive regulation of voltage-gated calcium channel activity	1/871	14/23174	0.415203	0.624602	0.490032	S100a1	1
GO:1904294	positive regulation of ERAD pathway	1/871	14/23174	0.415203	0.624602	0.490032	Herpud1	1
GO:1904923	regulation of autophagy of mitochondrion in response to mitochondrial depolarization	1/871	14/23174	0.415203	0.624602	0.490032	Vps13c	1
GO:1905063	regulation of vascular smooth muscle cell differentiation	1/871	14/23174	0.415203	0.624602	0.490032	Cth	1
GO:1905516	positive regulation of fertilization	1/871	14/23174	0.415203	0.624602	0.490032	Plcb1	1
GO:2001044	regulation of integrin-mediated signaling pathway	1/871	14/23174	0.415203	0.624602	0.490032	Cd63	1
GO:0030031	cell projection assembly	20/871	499/23174	0.416349	0.626133	0.491233	Prdx6/Nrxn1/Ttyh1/Tnik/Pfn2/Slc9a3r1/Auts2/Tmem80/Fgd4/Cdc42ep4/Cyfip1/Syne1/S1pr1/Gpm6a/Whamm/Vcl/Eps8/Wasf3/Ezr/Pmp22	20
GO:0032946	positive regulation of mononuclear cell proliferation	6/871	138/23174	0.417462	0.627613	0.492394	Cd81/Il18/Gpam/Cd38/Cd320/Adk	6
GO:0048814	regulation of dendrite morphogenesis	5/871	113/23174	0.420331	0.630471	0.494637	Tnik/Ngef/Mfn1/Syne1/Sdc2	5
GO:0001953	negative regulation of cell-matrix adhesion	2/871	38/23174	0.420789	0.630471	0.494637	Fam107a/Dlc1	2
GO:0031935	regulation of chromatin silencing	2/871	38/23174	0.420789	0.630471	0.494637	Atad2b/Hist1h1c	2
GO:0032008	positive regulation of TOR signaling	2/871	38/23174	0.420789	0.630471	0.494637	Sik3/Gas6	2
GO:0043001	Golgi to plasma membrane protein transport	2/871	38/23174	0.420789	0.630471	0.494637	Sptbn1/Acsl3	2
GO:0048265	response to pain	2/871	38/23174	0.420789	0.630471	0.494637	Capn2/Grin2b	2
GO:0060259	regulation of feeding behavior	2/871	38/23174	0.420789	0.630471	0.494637	Sgip1/Cnr1	2
GO:0072210	metanephric nephron development	2/871	38/23174	0.420789	0.630471	0.494637	Pdgfrb/Lgr4	2
GO:0072595	maintenance of protein localization in organelle	2/871	38/23174	0.420789	0.630471	0.494637	Insig1/Syne1	2
GO:0090175	regulation of establishment of planar polarity	2/871	38/23174	0.420789	0.630471	0.494637	Wnt7b/Fzd2	2
GO:0099590	neurotransmitter receptor internalization	2/871	38/23174	0.420789	0.630471	0.494637	Myo6/Syne1	2
GO:0021872	forebrain generation of neurons	4/871	88/23174	0.422721	0.632671	0.496363	Gli3/Fgfr1/Pax6/Foxg1	4
GO:0051149	positive regulation of muscle cell differentiation	4/871	88/23174	0.422721	0.632671	0.496363	Cth/Capn2/Epc1/Hopx	4
GO:0044706	multi-multicellular organism process	8/871	190/23174	0.422767	0.632671	0.496363	Ptn/Serpine2/Ctsl/Il11ra1/Grn/Ctsb/Sh3pxd2b/Hexb	8
GO:0007159	leukocyte cell-cell adhesion	13/871	319/23174	0.422778	0.632671	0.496363	Cd81/Il18/Gli3/Nfat5/Gpam/Ndfip1/Sdc4/Cd47/Prnp/Cd27/Ass1/Sirpa/Adk	13
GO:0010830	regulation of myotube differentiation	3/871	63/23174	0.423834	0.63289	0.496534	Capn2/Nln/Bhlhe41	3
GO:0043388	positive regulation of DNA binding	3/871	63/23174	0.423834	0.63289	0.496534	Pax6/Hdac8/Rb1	3
GO:0048488	synaptic vesicle endocytosis	3/871	63/23174	0.423834	0.63289	0.496534	Grn/Ston2/Dennd1a	3
GO:0090398	cellular senescence	3/871	63/23174	0.423834	0.63289	0.496534	Id2/Zmpste24/Zkscan3	3
GO:0140238	presynaptic endocytosis	3/871	63/23174	0.423834	0.63289	0.496534	Grn/Ston2/Dennd1a	3
GO:1903307	positive regulation of regulated secretory pathway	3/871	63/23174	0.423834	0.63289	0.496534	Lamp1/Adora2b/Cnr1	3
GO:2000756	regulation of peptidyl-lysine acetylation	3/871	63/23174	0.423834	0.63289	0.496534	Auts2/Zmpste24/Kmt2a	3
GO:0007179	transforming growth factor beta receptor signaling pathway	7/871	165/23174	0.426737	0.636242	0.499165	Fut8/Bmpr1b/Fermt2/Rnf111/Ptk2/Appl2/Htra1	7
GO:0003002	regionalization	15/871	372/23174	0.427522	0.636242	0.499165	Bmpr1b/Notch2/Lrp4/Nme7/Gli3/Lhx2/Abi1/Fgfr1/Pax6/Kmt2a/Foxg1/Wnt7b/Six3/Bhlhe41/Wls	15
GO:0060419	heart growth	5/871	114/23174	0.427769	0.636242	0.499165	Ncam1/Agt/Fgfr1/S1pr1/Gja1	5
GO:0001881	receptor recycling	2/871	39/23174	0.43381	0.636242	0.499165	Gria2/Caml	2
GO:0002483	antigen processing and presentation of endogenous peptide antigen	2/871	39/23174	0.43381	0.636242	0.499165	Ide/H2-K1	2
GO:0006692	prostanoid metabolic process	2/871	39/23174	0.43381	0.636242	0.499165	Pdpn/Abhd16a	2
GO:0006693	prostaglandin metabolic process	2/871	39/23174	0.43381	0.636242	0.499165	Pdpn/Abhd16a	2
GO:0006998	nuclear envelope organization	2/871	39/23174	0.43381	0.636242	0.499165	Zmpste24/Ankle2	2
GO:0010092	specification of animal organ identity	2/871	39/23174	0.43381	0.636242	0.499165	Gli3/Fgfr1	2
GO:0010661	positive regulation of muscle cell apoptotic process	2/871	39/23174	0.43381	0.636242	0.499165	Agt/Capn2	2
GO:0019885	antigen processing and presentation of endogenous peptide antigen via MHC class I	2/871	39/23174	0.43381	0.636242	0.499165	Ide/H2-K1	2
GO:0032620	interleukin-17 production	2/871	39/23174	0.43381	0.636242	0.499165	Il18/Prnp	2
GO:0050931	pigment cell differentiation	2/871	39/23174	0.43381	0.636242	0.499165	Cd63/Gli3	2
GO:0090049	regulation of cell migration involved in sprouting angiogenesis	2/871	39/23174	0.43381	0.636242	0.499165	Vegfa/Pik3c2a	2
GO:0097300	programmed necrotic cell death	2/871	39/23174	0.43381	0.636242	0.499165	Trpm7/Tlr3	2
GO:1900087	positive regulation of G1/S transition of mitotic cell cycle	2/871	39/23174	0.43381	0.636242	0.499165	Rgcc/Plcb1	2
GO:2001025	positive regulation of response to drug	2/871	39/23174	0.43381	0.636242	0.499165	Agt/Kmt2a	2
GO:0001707	mesoderm formation	3/871	64/23174	0.433869	0.636242	0.499165	Macf1/Fgfr1/Wls	3
GO:0002763	positive regulation of myeloid leukocyte differentiation	3/871	64/23174	0.433869	0.636242	0.499165	Id2/Notch2/Rb1	3
GO:0006893	Golgi to plasma membrane transport	3/871	64/23174	0.433869	0.636242	0.499165	Sptbn1/Acsl3/Rabep1	3
GO:0043331	response to dsRNA	3/871	64/23174	0.433869	0.636242	0.499165	Rftn2/Slc3a2/Tlr3	3
GO:0071479	cellular response to ionizing radiation	3/871	64/23174	0.433869	0.636242	0.499165	Zmpste24/Tank/Tmem109	3
GO:1902807	negative regulation of cell cycle G1/S phase transition	3/871	64/23174	0.433869	0.636242	0.499165	Nacc2/Fam107a/Rb1	3
GO:0000187	activation of MAPK activity	5/871	115/23174	0.435189	0.636242	0.499165	Cd81/Spag9/Fgd4/Mapk8ip3/Wnt7b	5
GO:0016579	protein deubiquitination	5/871	115/23174	0.435189	0.636242	0.499165	Desi2/Tank/Usp2/Mindy2/Usp54	5
GO:0060291	long-term synaptic potentiation	10/871	244/23174	0.435595	0.636242	0.499165	Ntrk2/Ptn/Apoe/Serpine2/Igsf11/Fam107a/Grin2c/Prnp/Grin2b/Mir124-2hg	10
GO:0000097	sulfur amino acid biosynthetic process	1/871	15/23174	0.437196	0.636242	0.499165	Cth	1
GO:0001771	immunological synapse formation	1/871	15/23174	0.437196	0.636242	0.499165	Cd81	1
GO:0002281	macrophage activation involved in immune response	1/871	15/23174	0.437196	0.636242	0.499165	Grn	1
GO:0002862	negative regulation of inflammatory response to antigenic stimulus	1/871	15/23174	0.437196	0.636242	0.499165	Selenos	1
GO:0006896	Golgi to vacuole transport	1/871	15/23174	0.437196	0.636242	0.499165	Lamp1	1
GO:0009070	serine family amino acid biosynthetic process	1/871	15/23174	0.437196	0.636242	0.499165	Cth	1
GO:0009143	nucleoside triphosphate catabolic process	1/871	15/23174	0.437196	0.636242	0.499165	Smpdl3a	1
GO:0009151	purine deoxyribonucleotide metabolic process	1/871	15/23174	0.437196	0.636242	0.499165	Adk	1
GO:0009220	pyrimidine ribonucleotide biosynthetic process	1/871	15/23174	0.437196	0.636242	0.499165	Nme7	1
GO:0010715	regulation of extracellular matrix disassembly	1/871	15/23174	0.437196	0.636242	0.499165	Pdpn	1
GO:0014857	regulation of skeletal muscle cell proliferation	1/871	15/23174	0.437196	0.636242	0.499165	Paxbp1	1
GO:0015669	gas transport	1/871	15/23174	0.437196	0.636242	0.499165	Aqp4	1
GO:0015919	peroxisomal membrane transport	1/871	15/23174	0.437196	0.636242	0.499165	Pex7	1
GO:0016114	terpenoid biosynthetic process	1/871	15/23174	0.437196	0.636242	0.499165	Aldh1a1	1
GO:0021781	glial cell fate commitment	1/871	15/23174	0.437196	0.636242	0.499165	Pax6	1
GO:0021819	layer formation in cerebral cortex	1/871	15/23174	0.437196	0.636242	0.499165	Gli3	1
GO:0031054	pre-miRNA processing	1/871	15/23174	0.437196	0.636242	0.499165	Ago3	1
GO:0031268	pseudopodium organization	1/871	15/23174	0.437196	0.636242	0.499165	Cdc42ep4	1
GO:0031280	negative regulation of cyclase activity	1/871	15/23174	0.437196	0.636242	0.499165	Gabbr1	1
GO:0032530	regulation of microvillus organization	1/871	15/23174	0.437196	0.636242	0.499165	Ezr	1
GO:0034698	response to gonadotropin	1/871	15/23174	0.437196	0.636242	0.499165	Ppargc1a	1
GO:0035337	fatty-acyl-CoA metabolic process	1/871	15/23174	0.437196	0.636242	0.499165	Acsl6	1
GO:0035587	purinergic receptor signaling pathway	1/871	15/23174	0.437196	0.636242	0.499165	Adora2b	1
GO:0042748	circadian sleep/wake cycle, non-REM sleep	1/871	15/23174	0.437196	0.636242	0.499165	Kcna2	1
GO:0042759	long-chain fatty acid biosynthetic process	1/871	15/23174	0.437196	0.636242	0.499165	Acsbg1	1
GO:0043383	negative T cell selection	1/871	15/23174	0.437196	0.636242	0.499165	Gli3	1
GO:0043981	histone H4-K5 acetylation	1/871	15/23174	0.437196	0.636242	0.499165	Ogt	1
GO:0043982	histone H4-K8 acetylation	1/871	15/23174	0.437196	0.636242	0.499165	Ogt	1
GO:0046835	carbohydrate phosphorylation	1/871	15/23174	0.437196	0.636242	0.499165	Gnptg	1
GO:0048385	regulation of retinoic acid receptor signaling pathway	1/871	15/23174	0.437196	0.636242	0.499165	Dhrs3	1
GO:0048681	negative regulation of axon regeneration	1/871	15/23174	0.437196	0.636242	0.499165	Neo1	1
GO:0050862	positive regulation of T cell receptor signaling pathway	1/871	15/23174	0.437196	0.636242	0.499165	Cd81	1
GO:0050930	induction of positive chemotaxis	1/871	15/23174	0.437196	0.636242	0.499165	Vegfa	1
GO:0051004	regulation of lipoprotein lipase activity	1/871	15/23174	0.437196	0.636242	0.499165	Lmf1	1
GO:0051547	regulation of keratinocyte migration	1/871	15/23174	0.437196	0.636242	0.499165	Hbegf	1
GO:0051645	Golgi localization	1/871	15/23174	0.437196	0.636242	0.499165	Slc9a3r1	1
GO:0051923	sulfation	1/871	15/23174	0.437196	0.636242	0.499165	Sult1a1	1
GO:0060100	positive regulation of phagocytosis, engulfment	1/871	15/23174	0.437196	0.636242	0.499165	Appl2	1
GO:0060396	growth hormone receptor signaling pathway	1/871	15/23174	0.437196	0.636242	0.499165	Ptk2	1
GO:0060742	epithelial cell differentiation involved in prostate gland development	1/871	15/23174	0.437196	0.636242	0.499165	Psap	1
GO:0060965	negative regulation of gene silencing by miRNA	1/871	15/23174	0.437196	0.636242	0.499165	Zmpste24	1
GO:0061000	negative regulation of dendritic spine development	1/871	15/23174	0.437196	0.636242	0.499165	Ngef	1
GO:0061029	eyelid development in camera-type eye	1/871	15/23174	0.437196	0.636242	0.499165	Kmt2c	1
GO:0070262	peptidyl-serine dephosphorylation	1/871	15/23174	0.437196	0.636242	0.499165	Swap70	1
GO:0070307	lens fiber cell development	1/871	15/23174	0.437196	0.636242	0.499165	Fgfr3	1
GO:0071378	cellular response to growth hormone stimulus	1/871	15/23174	0.437196	0.636242	0.499165	Ptk2	1
GO:0071404	cellular response to low-density lipoprotein particle stimulus	1/871	15/23174	0.437196	0.636242	0.499165	Cd81	1
GO:0071731	response to nitric oxide	1/871	15/23174	0.437196	0.636242	0.499165	Itgav	1
GO:0072010	glomerular epithelium development	1/871	15/23174	0.437196	0.636242	0.499165	Notch2	1
GO:0090178	regulation of establishment of planar polarity involved in neural tube closure	1/871	15/23174	0.437196	0.636242	0.499165	Fzd2	1
GO:0097050	type B pancreatic cell apoptotic process	1/871	15/23174	0.437196	0.636242	0.499165	Wfs1	1
GO:0098926	postsynaptic signal transduction	1/871	15/23174	0.437196	0.636242	0.499165	Abi1	1
GO:0098962	regulation of postsynaptic neurotransmitter receptor activity	1/871	15/23174	0.437196	0.636242	0.499165	Shisa9	1
GO:0099527	postsynapse to nucleus signaling pathway	1/871	15/23174	0.437196	0.636242	0.499165	Abi1	1
GO:1901317	regulation of flagellated sperm motility	1/871	15/23174	0.437196	0.636242	0.499165	Anxa5	1
GO:1902570	protein localization to nucleolus	1/871	15/23174	0.437196	0.636242	0.499165	Glul	1
GO:1903543	positive regulation of exosomal secretion	1/871	15/23174	0.437196	0.636242	0.499165	Sdc4	1
GO:1905155	positive regulation of membrane invagination	1/871	15/23174	0.437196	0.636242	0.499165	Appl2	1
GO:2000194	regulation of female gonad development	1/871	15/23174	0.437196	0.636242	0.499165	Nupr1	1
GO:0030010	establishment of cell polarity	6/871	141/23174	0.437571	0.636598	0.499444	Frmd4a/Slc9a3r1/Pax6/Rab11fip2/Krit1/Gja1	6
GO:0042770	signal transduction in response to DNA damage	4/871	90/23174	0.439597	0.639354	0.501606	Myo6/Zmpste24/Ddx5/Pttg1ip	4
GO:0003205	cardiac chamber development	8/871	193/23174	0.439915	0.639626	0.501819	Cpe/Id2/Notch2/Zmpste24/Trip11/Fgfrl1/Fzd2/Dhrs3	8
GO:0008544	epidermis development	13/871	323/23174	0.440423	0.640173	0.502248	Trps1/Psap/Ctsl/Lrp4/Myo6/Slc9a3r1/Asah1/Lhx2/Zmpste24/Fgfr1/Pax6/Atp2b2/Lgr4	13
GO:0007498	mesoderm development	5/871	116/23174	0.442587	0.642742	0.504264	Vegfa/Macf1/Lhx2/Fgfr1/Wls	5
GO:0042476	odontogenesis	5/871	116/23174	0.442587	0.642742	0.504264	Tcf7l2/Lrp4/Gli3/Fam20a/Wnt7b	5
GO:2000181	negative regulation of blood vessel morphogenesis	5/871	116/23174	0.442587	0.642742	0.504264	Ptn/Tcf4/Rgcc/Agt/Krit1	5
GO:0000422	autophagy of mitochondrion	3/871	65/23174	0.443838	0.643599	0.504936	Rb1cc1/Vps13c/Srebf1	3
GO:0019748	secondary metabolic process	3/871	65/23174	0.443838	0.643599	0.504936	Cth/Slc7a11/Hsd11b1	3
GO:0033627	cell adhesion mediated by integrin	3/871	65/23174	0.443838	0.643599	0.504936	Itgav/Ptk2/Swap70	3
GO:0042267	natural killer cell mediated cytotoxicity	3/871	65/23174	0.443838	0.643599	0.504936	Lamp1/Il18/Cadm1	3
GO:0061726	mitochondrion disassembly	3/871	65/23174	0.443838	0.643599	0.504936	Rb1cc1/Vps13c/Srebf1	3
GO:0090288	negative regulation of cellular response to growth factor stimulus	6/871	142/23174	0.444248	0.644	0.505251	Tcf7l2/Agt/Fgfrl1/Htra1/Chrdl1/Apln	6
GO:0051100	negative regulation of binding	7/871	168/23174	0.445162	0.644942	0.50599	Id2/Enho/Lrpap1/Lhx2/Sorl1/Spag9/Id4	7
GO:1902107	positive regulation of leukocyte differentiation	7/871	168/23174	0.445162	0.644942	0.50599	Id2/Il18/Notch2/Gli3/Rb1/Cd27/Gas6	7
GO:0060485	mesenchyme development	11/871	272/23174	0.445522	0.64527	0.506248	Vegfa/Rgcc/Tmem100/Pdpn/Fgfr1/Pax6/Wnt7b/Fam172a/Sema4b/Gja1/Ddx5	11
GO:0002369	T cell cytokine production	2/871	40/23174	0.446671	0.64559	0.506499	Cd81/Il18	2
GO:0002686	negative regulation of leukocyte migration	2/871	40/23174	0.446671	0.64559	0.506499	Plcb1/Abr	2
GO:0003009	skeletal muscle contraction	2/871	40/23174	0.446671	0.64559	0.506499	Dmd/Gaa	2
GO:0046633	alpha-beta T cell proliferation	2/871	40/23174	0.446671	0.64559	0.506499	Cd81/Il18	2
GO:0048520	positive regulation of behavior	2/871	40/23174	0.446671	0.64559	0.506499	Sgip1/Gja1	2
GO:0048741	skeletal muscle fiber development	2/871	40/23174	0.446671	0.64559	0.506499	Dner/Pmp22	2
GO:2000772	regulation of cellular senescence	2/871	40/23174	0.446671	0.64559	0.506499	Zmpste24/Zkscan3	2
GO:0009798	axis specification	4/871	91/23174	0.447981	0.646714	0.50738	Notch2/Pax6/Six3/Wls	4
GO:0032602	chemokine production	4/871	91/23174	0.447981	0.646714	0.50738	Il18/Adora2b/Tlr3/Sirpa	4
GO:0048864	stem cell development	4/871	91/23174	0.447981	0.646714	0.50738	Pax6/Wnt7b/Fam172a/Sema4b	4
GO:0060998	regulation of dendritic spine development	4/871	91/23174	0.447981	0.646714	0.50738	Apoe/Grn/Ngef/Mfn1	4
GO:0030326	embryonic limb morphogenesis	6/871	143/23174	0.450908	0.647212	0.507771	Notch2/Lrp4/Gli3/Fgfr1/Lnpk/Gja1	6
GO:0035113	embryonic appendage morphogenesis	6/871	143/23174	0.450908	0.647212	0.507771	Notch2/Lrp4/Gli3/Fgfr1/Lnpk/Gja1	6
GO:0051784	negative regulation of nuclear division	3/871	66/23174	0.453738	0.647212	0.507771	Fgfr3/Rgcc/Tom1l1	3
GO:0090068	positive regulation of cell cycle process	10/871	248/23174	0.455825	0.647212	0.507771	Id2/Rgcc/Fgfr1/Phip/Cspp1/Rb1/Plcb1/Pdgfrb/Crlf3/Hspa2	10
GO:0061640	cytoskeleton-dependent cytokinesis	4/871	92/23174	0.456325	0.647212	0.507771	Son/Sptbn1/Spire1/Fmn2	4
GO:0090150	establishment of protein localization to membrane	9/871	222/23174	0.456457	0.647212	0.507771	Macf1/Sptbn1/Akt2/Srpr/Nectin3/Rab3gap1/Ogt/Acsl3/Prnp	9
GO:0043281	regulation of cysteine-type endopeptidase activity involved in apoptotic process	8/871	196/23174	0.456996	0.647212	0.507771	Vegfa/Ctsd/Akt2/Por/F3/Herpud1/Dlc1/Gas6	8
GO:0007005	mitochondrion organization	18/871	458/23174	0.457133	0.647212	0.507771	Ddhd1/Surf1/Acaa2/Slc25a36/Ndufaf4/Ppargc1a/Pid1/Rb1cc1/Mfn1/Vps13c/Epas1/Chchd10/Ogt/Tmem14a/Cideb/Cox10/Slc25a33/Srebf1	18
GO:0042129	regulation of T cell proliferation	7/871	170/23174	0.45739	0.647212	0.507771	Cd81/Il18/Gpam/Ndfip1/Sdc4/Prnp/Adk	7
GO:0002065	columnar/cuboidal epithelial cell differentiation	6/871	144/23174	0.45755	0.647212	0.507771	Myo6/Slc9a3r1/Cdh2/Fgfr1/Pax6/Atp2b2	6
GO:0002024	diet induced thermogenesis	1/871	16/23174	0.458363	0.647212	0.507771	Appl2	1
GO:0002283	neutrophil activation involved in immune response	1/871	16/23174	0.458363	0.647212	0.507771	Abr	1
GO:0002407	dendritic cell chemotaxis	1/871	16/23174	0.458363	0.647212	0.507771	Gas6	1
GO:0002866	positive regulation of acute inflammatory response to antigenic stimulus	1/871	16/23174	0.458363	0.647212	0.507771	Cnr1	1
GO:0003161	cardiac conduction system development	1/871	16/23174	0.458363	0.647212	0.507771	Id2	1
GO:0003414	chondrocyte morphogenesis involved in endochondral bone morphogenesis	1/871	16/23174	0.458363	0.647212	0.507771	Matn4	1
GO:0003429	growth plate cartilage chondrocyte morphogenesis	1/871	16/23174	0.458363	0.647212	0.507771	Matn4	1
GO:0006825	copper ion transport	1/871	16/23174	0.458363	0.647212	0.507771	Mmgt2	1
GO:0006828	manganese ion transport	1/871	16/23174	0.458363	0.647212	0.507771	Mmgt2	1
GO:0007512	adult heart development	1/871	16/23174	0.458363	0.647212	0.507771	Gja1	1
GO:0009147	pyrimidine nucleoside triphosphate metabolic process	1/871	16/23174	0.458363	0.647212	0.507771	Nme7	1
GO:0009218	pyrimidine ribonucleotide metabolic process	1/871	16/23174	0.458363	0.647212	0.507771	Nme7	1
GO:0010752	regulation of cGMP-mediated signaling	1/871	16/23174	0.458363	0.647212	0.507771	Adora2b	1
GO:0010875	positive regulation of cholesterol efflux	1/871	16/23174	0.458363	0.647212	0.507771	Apoe	1
GO:0014856	skeletal muscle cell proliferation	1/871	16/23174	0.458363	0.647212	0.507771	Paxbp1	1
GO:0018027	peptidyl-lysine dimethylation	1/871	16/23174	0.458363	0.647212	0.507771	Kmt2a	1
GO:0019682	glyceraldehyde-3-phosphate metabolic process	1/871	16/23174	0.458363	0.647212	0.507771	Hsd11b1	1
GO:0030011	maintenance of cell polarity	1/871	16/23174	0.458363	0.647212	0.507771	Lhx2	1
GO:0032570	response to progesterone	1/871	16/23174	0.458363	0.647212	0.507771	Ncoa1	1
GO:0032688	negative regulation of interferon-beta production	1/871	16/23174	0.458363	0.647212	0.507771	Sirpa	1
GO:0032740	positive regulation of interleukin-17 production	1/871	16/23174	0.458363	0.647212	0.507771	Il18	1
GO:0033631	cell-cell adhesion mediated by integrin	1/871	16/23174	0.458363	0.647212	0.507771	Swap70	1
GO:0034315	regulation of Arp2/3 complex-mediated actin nucleation	1/871	16/23174	0.458363	0.647212	0.507771	Cyfip1	1
GO:0035112	genitalia morphogenesis	1/871	16/23174	0.458363	0.647212	0.507771	Tcf7l2	1
GO:0036035	osteoclast development	1/871	16/23174	0.458363	0.647212	0.507771	Notch2	1
GO:0036445	neuronal stem cell division	1/871	16/23174	0.458363	0.647212	0.507771	Fgfr1	1
GO:0042359	vitamin D metabolic process	1/871	16/23174	0.458363	0.647212	0.507771	Fgfr1	1
GO:0042407	cristae formation	1/871	16/23174	0.458363	0.647212	0.507771	Chchd10	1
GO:0042448	progesterone metabolic process	1/871	16/23174	0.458363	0.647212	0.507771	Ppargc1a	1
GO:0043084	penile erection	1/871	16/23174	0.458363	0.647212	0.507771	Cnr1	1
GO:0043518	negative regulation of DNA damage response, signal transduction by p53 class mediator	1/871	16/23174	0.458363	0.647212	0.507771	Pttg1ip	1
GO:0043584	nose development	1/871	16/23174	0.458363	0.647212	0.507771	Pou2f1	1
GO:0044065	regulation of respiratory system process	1/871	16/23174	0.458363	0.647212	0.507771	Atp1a2	1
GO:0044794	positive regulation by host of viral process	1/871	16/23174	0.458363	0.647212	0.507771	Apoe	1
GO:0046519	sphingoid metabolic process	1/871	16/23174	0.458363	0.647212	0.507771	Asah1	1
GO:0048302	regulation of isotype switching to IgG isotypes	1/871	16/23174	0.458363	0.647212	0.507771	Ndfip1	1
GO:0050755	chemokine metabolic process	1/871	16/23174	0.458363	0.647212	0.507771	Tlr3	1
GO:0055057	neuroblast division	1/871	16/23174	0.458363	0.647212	0.507771	Fgfr1	1
GO:0060314	regulation of ryanodine-sensitive calcium-release channel activity	1/871	16/23174	0.458363	0.647212	0.507771	Dmd	1
GO:0060979	vasculogenesis involved in coronary vascular morphogenesis	1/871	16/23174	0.458363	0.647212	0.507771	Fgfr1	1
GO:0062033	positive regulation of mitotic sister chromatid segregation	1/871	16/23174	0.458363	0.647212	0.507771	Rb1	1
GO:0070166	enamel mineralization	1/871	16/23174	0.458363	0.647212	0.507771	Fam20a	1
GO:0070885	negative regulation of calcineurin-NFAT signaling cascade	1/871	16/23174	0.458363	0.647212	0.507771	Prnp	1
GO:0070932	histone H3 deacetylation	1/871	16/23174	0.458363	0.647212	0.507771	Hdac8	1
GO:0071498	cellular response to fluid shear stress	1/871	16/23174	0.458363	0.647212	0.507771	Ass1	1
GO:0072109	glomerular mesangium development	1/871	16/23174	0.458363	0.647212	0.507771	Pdgfrb	1
GO:0090128	regulation of synapse maturation	1/871	16/23174	0.458363	0.647212	0.507771	Nrxn1	1
GO:0090171	chondrocyte morphogenesis	1/871	16/23174	0.458363	0.647212	0.507771	Matn4	1
GO:0090177	establishment of planar polarity involved in neural tube closure	1/871	16/23174	0.458363	0.647212	0.507771	Fzd2	1
GO:0090335	regulation of brown fat cell differentiation	1/871	16/23174	0.458363	0.647212	0.507771	Fndc5	1
GO:0097284	hepatocyte apoptotic process	1/871	16/23174	0.458363	0.647212	0.507771	Rb1	1
GO:0098703	calcium ion import across plasma membrane	1/871	16/23174	0.458363	0.647212	0.507771	Prnp	1
GO:0099640	axo-dendritic protein transport	1/871	16/23174	0.458363	0.647212	0.507771	Mapk8ip3	1
GO:0106057	negative regulation of calcineurin-mediated signaling	1/871	16/23174	0.458363	0.647212	0.507771	Prnp	1
GO:0106070	regulation of adenylate cyclase-activating G protein-coupled receptor signaling pathway	1/871	16/23174	0.458363	0.647212	0.507771	Aplp1	1
GO:1901524	regulation of mitophagy	1/871	16/23174	0.458363	0.647212	0.507771	Vps13c	1
GO:1902414	protein localization to cell junction	1/871	16/23174	0.458363	0.647212	0.507771	Nectin3	1
GO:1902993	positive regulation of amyloid precursor protein catabolic process	1/871	16/23174	0.458363	0.647212	0.507771	Clu	1
GO:1903541	regulation of exosomal secretion	1/871	16/23174	0.458363	0.647212	0.507771	Sdc4	1
GO:1904996	positive regulation of leukocyte adhesion to vascular endothelial cell	1/871	16/23174	0.458363	0.647212	0.507771	Nfat5	1
GO:2000647	negative regulation of stem cell proliferation	1/871	16/23174	0.458363	0.647212	0.507771	Ptn	1
GO:2001015	negative regulation of skeletal muscle cell differentiation	1/871	16/23174	0.458363	0.647212	0.507771	S100b	1
GO:2001053	regulation of mesenchymal cell apoptotic process	1/871	16/23174	0.458363	0.647212	0.507771	Syne1	1
GO:0033628	regulation of cell adhesion mediated by integrin	2/871	41/23174	0.459367	0.647212	0.507771	Ptk2/Swap70	2
GO:0035774	positive regulation of insulin secretion involved in cellular response to glucose stimulus	2/871	41/23174	0.459367	0.647212	0.507771	Gpld1/Cacna1d	2
GO:0038083	peptidyl-tyrosine autophosphorylation	2/871	41/23174	0.459367	0.647212	0.507771	Vegfa/Ptk2	2
GO:0038202	TORC1 signaling	2/871	41/23174	0.459367	0.647212	0.507771	Sesn3/Sik3	2
GO:0045197	establishment or maintenance of epithelial cell apical/basal polarity	2/871	41/23174	0.459367	0.647212	0.507771	Slc9a3r1/Lhx2	2
GO:0046164	alcohol catabolic process	2/871	41/23174	0.459367	0.647212	0.507771	Mt3/Apoe	2
GO:0046326	positive regulation of glucose import	2/871	41/23174	0.459367	0.647212	0.507771	Akt2/Slc1a2	2
GO:0050685	positive regulation of mRNA processing	2/871	41/23174	0.459367	0.647212	0.507771	Prdx6/Snrnp70	2
GO:0097484	dendrite extension	2/871	41/23174	0.459367	0.647212	0.507771	Auts2/Cyfip1	2
GO:2000008	regulation of protein localization to cell surface	2/871	41/23174	0.459367	0.647212	0.507771	Gpm6b/Tm9sf4	2
GO:0033044	regulation of chromosome organization	14/871	354/23174	0.461329	0.649787	0.509791	Vegfa/Auts2/Zmpste24/Nsd3/Atad2b/Ppp1r10/Paxbp1/Kmt2a/Kdm5a/Hdac8/Ogt/Rb1/Hist1h1c/Srebf1	14
GO:0002228	natural killer cell mediated immunity	3/871	67/23174	0.463563	0.652179	0.511668	Lamp1/Il18/Cadm1	3
GO:0016239	positive regulation of macroautophagy	3/871	67/23174	0.463563	0.652179	0.511668	Sesn3/Rab3gap1/Vps13c	3
GO:0032637	interleukin-8 production	3/871	67/23174	0.463563	0.652179	0.511668	Il18/Tlr3/Chil1	3
GO:0050771	negative regulation of axonogenesis	3/871	67/23174	0.463563	0.652179	0.511668	Lrp4/Ptk2/Sema4b	3
GO:0070665	positive regulation of leukocyte proliferation	6/871	145/23174	0.464172	0.652847	0.512192	Cd81/Il18/Gpam/Cd38/Cd320/Adk	6
GO:0000045	autophagosome assembly	4/871	93/23174	0.464627	0.653115	0.512402	Ctsd/Rb1cc1/Rab3gap1/Nupr1	4
GO:0006611	protein export from nucleus	5/871	119/23174	0.464631	0.653115	0.512402	Tcf7l2/Ahcyl1/Rapgef3/Gas6/Ifi27	5
GO:0070661	leukocyte proliferation	13/871	329/23174	0.466826	0.65601	0.514674	Cd81/Il18/Gpam/Ndfip1/Sdc4/Clu/Prnp/Gja1/Cd151/Cd27/Cd38/Cd320/Adk	13
GO:1903311	regulation of mRNA metabolic process	10/871	251/23174	0.470931	0.658852	0.516903	Prdx6/Malat1/Vegfa/Son/Ahcyl1/Csdc2/Snrnp70/Rbm5/Fam172a/Ddx5	10
GO:0000959	mitochondrial RNA metabolic process	2/871	42/23174	0.471892	0.658852	0.516903	Chchd10/Slc25a33	2
GO:0010883	regulation of lipid storage	2/871	42/23174	0.471892	0.658852	0.516903	Itgav/Srebf2	2
GO:0019883	antigen processing and presentation of endogenous antigen	2/871	42/23174	0.471892	0.658852	0.516903	Ide/H2-K1	2
GO:0021522	spinal cord motor neuron differentiation	2/871	42/23174	0.471892	0.658852	0.516903	Gli3/Pax6	2
GO:0032958	inositol phosphate biosynthetic process	2/871	42/23174	0.471892	0.658852	0.516903	Plcb1/Plcd4	2
GO:0034198	cellular response to amino acid starvation	2/871	42/23174	0.471892	0.658852	0.516903	Sesn3/Impact	2
GO:0045740	positive regulation of DNA replication	2/871	42/23174	0.471892	0.658852	0.516903	Cst3/Fgfr1	2
GO:0048873	homeostasis of number of cells within a tissue	2/871	42/23174	0.471892	0.658852	0.516903	Vegfa/Kmt2a	2
GO:0055023	positive regulation of cardiac muscle tissue growth	2/871	42/23174	0.471892	0.658852	0.516903	Ncam1/Fgfr1	2
GO:0070830	bicellular tight junction assembly	2/871	42/23174	0.471892	0.658852	0.516903	Gja1/Ramp2	2
GO:0098927	vesicle-mediated transport between endosomal compartments	2/871	42/23174	0.471892	0.658852	0.516903	Sorl1/Ezr	2
GO:1902742	apoptotic process involved in development	2/871	42/23174	0.471892	0.658852	0.516903	Wnt7b/Six3	2
GO:1902743	regulation of lamellipodium organization	2/871	42/23174	0.471892	0.658852	0.516903	Pdpn/Auts2	2
GO:0050670	regulation of lymphocyte proliferation	9/871	225/23174	0.472418	0.658852	0.516903	Cd81/Il18/Gpam/Ndfip1/Sdc4/Prnp/Cd38/Cd320/Adk	9
GO:0001704	formation of primary germ layer	4/871	94/23174	0.472883	0.658852	0.516903	Macf1/Itgav/Fgfr1/Wls	4
GO:0060968	regulation of gene silencing	4/871	94/23174	0.472883	0.658852	0.516903	Zmpste24/Atad2b/Ddx5/Hist1h1c	4
GO:0032482	Rab protein signal transduction	3/871	68/23174	0.473311	0.658852	0.516903	Rab30/Dennd1a/Ift27	3
GO:0048332	mesoderm morphogenesis	3/871	68/23174	0.473311	0.658852	0.516903	Macf1/Fgfr1/Wls	3
GO:0060997	dendritic spine morphogenesis	3/871	68/23174	0.473311	0.658852	0.516903	Ngef/Ctnnd2/Mfn1	3
GO:1904888	cranial skeletal system development	3/871	68/23174	0.473311	0.658852	0.516903	Insig1/Gli3/Sh3pxd2b	3
GO:0000375	RNA splicing, via transesterification reactions	10/871	252/23174	0.475949	0.658852	0.516903	Prdx6/Malat1/Son/Snrnp70/Rnpc3/Cwf19l2/Rbm5/Fam172a/Ddx5/Luc7l2	10
GO:0000377	RNA splicing, via transesterification reactions with bulged adenosine as nucleophile	10/871	252/23174	0.475949	0.658852	0.516903	Prdx6/Malat1/Son/Snrnp70/Rnpc3/Cwf19l2/Rbm5/Fam172a/Ddx5/Luc7l2	10
GO:0000398	mRNA splicing, via spliceosome	10/871	252/23174	0.475949	0.658852	0.516903	Prdx6/Malat1/Son/Snrnp70/Rnpc3/Cwf19l2/Rbm5/Fam172a/Ddx5/Luc7l2	10
GO:0003206	cardiac chamber morphogenesis	6/871	147/23174	0.477353	0.658852	0.516903	Cpe/Id2/Notch2/Fgfrl1/Fzd2/Dhrs3	6
GO:0003231	cardiac ventricle development	6/871	147/23174	0.477353	0.658852	0.516903	Cpe/Id2/Zmpste24/Trip11/Fgfrl1/Fzd2	6
GO:0046660	female sex differentiation	6/871	147/23174	0.477353	0.658852	0.516903	Vegfa/Bmpr1b/Agt/Mertk/Nupr1/Mir124-2hg	6
GO:0001820	serotonin secretion	1/871	17/23174	0.478734	0.658852	0.516903	Maob	1
GO:0003184	pulmonary valve morphogenesis	1/871	17/23174	0.478734	0.658852	0.516903	Notch2	1
GO:0003198	epithelial to mesenchymal transition involved in endocardial cushion formation	1/871	17/23174	0.478734	0.658852	0.516903	Tmem100	1
GO:0003422	growth plate cartilage morphogenesis	1/871	17/23174	0.478734	0.658852	0.516903	Matn4	1
GO:0006614	SRP-dependent cotranslational protein targeting to membrane	1/871	17/23174	0.478734	0.658852	0.516903	Srpr	1
GO:0007096	regulation of exit from mitosis	1/871	17/23174	0.478734	0.658852	0.516903	Rgcc	1
GO:0007216	G protein-coupled glutamate receptor signaling pathway	1/871	17/23174	0.478734	0.658852	0.516903	Grm3	1
GO:0009109	coenzyme catabolic process	1/871	17/23174	0.478734	0.658852	0.516903	Cbr3	1
GO:0010888	negative regulation of lipid storage	1/871	17/23174	0.478734	0.658852	0.516903	Itgav	1
GO:0010934	macrophage cytokine production	1/871	17/23174	0.478734	0.658852	0.516903	Gas6	1
GO:0015701	bicarbonate transport	1/871	17/23174	0.478734	0.658852	0.516903	Slc4a4	1
GO:0021854	hypothalamus development	1/871	17/23174	0.478734	0.658852	0.516903	Rab3gap1	1
GO:0034331	cell junction maintenance	1/871	17/23174	0.478734	0.658852	0.516903	Kifc3	1
GO:0035313	wound healing, spreading of epidermal cells	1/871	17/23174	0.478734	0.658852	0.516903	Hbegf	1
GO:0035729	cellular response to hepatocyte growth factor stimulus	1/871	17/23174	0.478734	0.658852	0.516903	Appl2	1
GO:0035988	chondrocyte proliferation	1/871	17/23174	0.478734	0.658852	0.516903	Grn	1
GO:0042415	norepinephrine metabolic process	1/871	17/23174	0.478734	0.658852	0.516903	Epas1	1
GO:0044406	adhesion of symbiont to host	1/871	17/23174	0.478734	0.658852	0.516903	Gas6	1
GO:0045064	T-helper 2 cell differentiation	1/871	17/23174	0.478734	0.658852	0.516903	Il18	1
GO:0045653	negative regulation of megakaryocyte differentiation	1/871	17/23174	0.478734	0.658852	0.516903	Hist1h4h	1
GO:0045821	positive regulation of glycolytic process	1/871	17/23174	0.478734	0.658852	0.516903	Zbtb20	1
GO:0045836	positive regulation of meiotic nuclear division	1/871	17/23174	0.478734	0.658852	0.516903	Plcb1	1
GO:0048291	isotype switching to IgG isotypes	1/871	17/23174	0.478734	0.658852	0.516903	Ndfip1	1
GO:0048368	lateral mesoderm development	1/871	17/23174	0.478734	0.658852	0.516903	Fgfr1	1
GO:0050855	regulation of B cell receptor signaling pathway	1/871	17/23174	0.478734	0.658852	0.516903	Cd81	1
GO:0051350	negative regulation of lyase activity	1/871	17/23174	0.478734	0.658852	0.516903	Gabbr1	1
GO:0060046	regulation of acrosome reaction	1/871	17/23174	0.478734	0.658852	0.516903	Plcb1	1
GO:0060149	negative regulation of posttranscriptional gene silencing	1/871	17/23174	0.478734	0.658852	0.516903	Zmpste24	1
GO:0060253	negative regulation of glial cell proliferation	1/871	17/23174	0.478734	0.658852	0.516903	Ptn	1
GO:0060413	atrial septum morphogenesis	1/871	17/23174	0.478734	0.658852	0.516903	Notch2	1
GO:0060644	mammary gland epithelial cell differentiation	1/871	17/23174	0.478734	0.658852	0.516903	Id2	1
GO:0060788	ectodermal placode formation	1/871	17/23174	0.478734	0.658852	0.516903	Pou2f1	1
GO:0060967	negative regulation of gene silencing by RNA	1/871	17/23174	0.478734	0.658852	0.516903	Zmpste24	1
GO:0060973	cell migration involved in heart development	1/871	17/23174	0.478734	0.658852	0.516903	Pdgfrb	1
GO:0061179	negative regulation of insulin secretion involved in cellular response to glucose stimulus	1/871	17/23174	0.478734	0.658852	0.516903	Pde8b	1
GO:0070571	negative regulation of neuron projection regeneration	1/871	17/23174	0.478734	0.658852	0.516903	Neo1	1
GO:0071360	cellular response to exogenous dsRNA	1/871	17/23174	0.478734	0.658852	0.516903	Tlr3	1
GO:0071697	ectodermal placode morphogenesis	1/871	17/23174	0.478734	0.658852	0.516903	Pou2f1	1
GO:0097152	mesenchymal cell apoptotic process	1/871	17/23174	0.478734	0.658852	0.516903	Syne1	1
GO:0140131	positive regulation of lymphocyte chemotaxis	1/871	17/23174	0.478734	0.658852	0.516903	Cxcl14	1
GO:1900452	regulation of long-term synaptic depression	1/871	17/23174	0.478734	0.658852	0.516903	Grid2	1
GO:1902656	calcium ion import into cytosol	1/871	17/23174	0.478734	0.658852	0.516903	Prnp	1
GO:1903960	negative regulation of anion transmembrane transport	1/871	17/23174	0.478734	0.658852	0.516903	Akt2	1
GO:1905244	regulation of modification of synaptic structure	1/871	17/23174	0.478734	0.658852	0.516903	Cyfip1	1
GO:2000001	regulation of DNA damage checkpoint	1/871	17/23174	0.478734	0.658852	0.516903	Ppp1r10	1
GO:2000380	regulation of mesoderm development	1/871	17/23174	0.478734	0.658852	0.516903	Fgfr1	1
GO:0007200	phospholipase C-activating G protein-coupled receptor signaling pathway	4/871	95/23174	0.481091	0.661908	0.519301	Slc9a3r1/Ntsr2/S1pr1/Bicd1	4
GO:0030888	regulation of B cell proliferation	3/871	69/23174	0.482976	0.663416	0.520484	Cd81/Cd38/Cd320	3
GO:0043299	leukocyte degranulation	3/871	69/23174	0.482976	0.663416	0.520484	Lamp1/Adora2b/Abr	3
GO:0043407	negative regulation of MAP kinase activity	3/871	69/23174	0.482976	0.663416	0.520484	Apoe/Sorl1/Smpd1	3
GO:0046635	positive regulation of alpha-beta T cell activation	3/871	69/23174	0.482976	0.663416	0.520484	Cd81/Il18/Gli3	3
GO:0032944	regulation of mononuclear cell proliferation	9/871	227/23174	0.483005	0.663416	0.520484	Cd81/Il18/Gpam/Ndfip1/Sdc4/Prnp/Cd38/Cd320/Adk	9
GO:0048863	stem cell differentiation	9/871	227/23174	0.483005	0.663416	0.520484	Ptn/Chd2/Cdk12/Pax6/Wnt7b/Fam172a/Six3/Sema4b/Gpm6a	9
GO:0032371	regulation of sterol transport	2/871	43/23174	0.48424	0.663613	0.520638	Apoe/Srebf2	2
GO:0032374	regulation of cholesterol transport	2/871	43/23174	0.48424	0.663613	0.520638	Apoe/Srebf2	2
GO:0042771	intrinsic apoptotic signaling pathway in response to DNA damage by p53 class mediator	2/871	43/23174	0.48424	0.663613	0.520638	Tmem109/Nupr1	2
GO:0048246	macrophage chemotaxis	2/871	43/23174	0.48424	0.663613	0.520638	Mtus1/Rarres2	2
GO:0060964	regulation of gene silencing by miRNA	2/871	43/23174	0.48424	0.663613	0.520638	Zmpste24/Ddx5	2
GO:0070232	regulation of T cell apoptotic process	2/871	43/23174	0.48424	0.663613	0.520638	Gpam/Cd27	2
GO:0120192	tight junction assembly	2/871	43/23174	0.48424	0.663613	0.520638	Gja1/Ramp2	2
GO:1901985	positive regulation of protein acetylation	2/871	43/23174	0.48424	0.663613	0.520638	Auts2/Rapgef3	2
GO:0046651	lymphocyte proliferation	12/871	307/23174	0.486378	0.666356	0.52279	Cd81/Il18/Gpam/Ndfip1/Sdc4/Prnp/Gja1/Cd151/Cd27/Cd38/Cd320/Adk	12
GO:0140029	exocytic process	4/871	96/23174	0.489248	0.669546	0.525293	Nrxn1/Ncam1/Rab3gap1/Unc13c	4
GO:1901989	positive regulation of cell cycle phase transition	4/871	96/23174	0.489248	0.669546	0.525293	Rgcc/Rb1/Plcb1/Hspa2	4
GO:0016197	endosomal transport	8/871	202/23174	0.490835	0.669546	0.525293	Sorl1/Spag9/Stx16/Dennd1a/Tmem50b/Snx32/Laptm4b/Tmcc1	8
GO:0042130	negative regulation of T cell proliferation	3/871	70/23174	0.492556	0.669546	0.525293	Ndfip1/Sdc4/Prnp	3
GO:1901796	regulation of signal transduction by p53 class mediator	3/871	70/23174	0.492556	0.669546	0.525293	Zmpste24/Ddx5/Pttg1ip	3
GO:2001021	negative regulation of response to DNA damage stimulus	3/871	70/23174	0.492556	0.669546	0.525293	Ppp1r10/Clu/Pttg1ip	3
GO:0007281	germ cell development	13/871	335/23174	0.493052	0.669546	0.525293	Ptn/Paqr7/Bmpr1b/Paqr8/Fmn2/Strbp/Marf1/Tial1/Nectin3/Dld/Hexb/Plcb1/Hspa2	13
GO:0032259	methylation	13/871	335/23174	0.493052	0.669546	0.525293	Btg1/Fam173a/Auts2/Zmpste24/Nsd3/Kmt5b/Paxbp1/Kmt2c/Kmt2a/Tet2/Ogt/Hist1h1c/Hnmt	13
GO:0040029	regulation of gene expression, epigenetic	11/871	282/23174	0.493313	0.669546	0.525293	Tsix/Lhx2/Zmpste24/Atad2b/Epc1/Fam172a/Ago3/Xist/Ddx5/Hist1h1c/Mir124-2hg	11
GO:0007368	determination of left/right symmetry	5/871	123/23174	0.493596	0.669546	0.525293	Notch2/Nme7/Gja1/Nat8f5/Daam2	5
GO:0051153	regulation of striated muscle cell differentiation	5/871	123/23174	0.493596	0.669546	0.525293	Capn2/Epc1/Nln/Bhlhe41/Hopx	5
GO:0032943	mononuclear cell proliferation	12/871	309/23174	0.495449	0.669546	0.525293	Cd81/Il18/Gpam/Ndfip1/Sdc4/Prnp/Gja1/Cd151/Cd27/Cd38/Cd320/Adk	12
GO:0006378	mRNA polyadenylation	2/871	44/23174	0.496407	0.669546	0.525293	Ahcyl1/Aplp1	2
GO:0032757	positive regulation of interleukin-8 production	2/871	44/23174	0.496407	0.669546	0.525293	Il18/Tlr3	2
GO:0032873	negative regulation of stress-activated MAPK cascade	2/871	44/23174	0.496407	0.669546	0.525293	Sirpa/Ezr	2
GO:0032881	regulation of polysaccharide metabolic process	2/871	44/23174	0.496407	0.669546	0.525293	Akt2/Ppp1r3g	2
GO:0043616	keratinocyte proliferation	2/871	44/23174	0.496407	0.669546	0.525293	Ctsl/Notch2	2
GO:0070303	negative regulation of stress-activated protein kinase signaling cascade	2/871	44/23174	0.496407	0.669546	0.525293	Sirpa/Ezr	2
GO:0007006	mitochondrial membrane organization	4/871	97/23174	0.497352	0.669546	0.525293	Acaa2/Mfn1/Chchd10/Tmem14a	4
GO:0001710	mesodermal cell fate commitment	1/871	18/23174	0.498341	0.669546	0.525293	Fgfr1	1
GO:0001991	regulation of systemic arterial blood pressure by circulatory renin-angiotensin	1/871	18/23174	0.498341	0.669546	0.525293	Agt	1
GO:0002031	G protein-coupled receptor internalization	1/871	18/23174	0.498341	0.669546	0.525293	Apln	1
GO:0003214	cardiac left ventricle morphogenesis	1/871	18/23174	0.498341	0.669546	0.525293	Cpe	1
GO:0006613	cotranslational protein targeting to membrane	1/871	18/23174	0.498341	0.669546	0.525293	Srpr	1
GO:0006691	leukotriene metabolic process	1/871	18/23174	0.498341	0.669546	0.525293	Cyp4f13	1
GO:0006851	mitochondrial calcium ion transmembrane transport	1/871	18/23174	0.498341	0.669546	0.525293	Slc8b1	1
GO:0010763	positive regulation of fibroblast migration	1/871	18/23174	0.498341	0.669546	0.525293	Fgfr1	1
GO:0010801	negative regulation of peptidyl-threonine phosphorylation	1/871	18/23174	0.498341	0.669546	0.525293	Ogt	1
GO:0010832	negative regulation of myotube differentiation	1/871	18/23174	0.498341	0.669546	0.525293	Bhlhe41	1
GO:0016137	glycoside metabolic process	1/871	18/23174	0.498341	0.669546	0.525293	Fuca2	1
GO:0016486	peptide hormone processing	1/871	18/23174	0.498341	0.669546	0.525293	Cpe	1
GO:0016584	nucleosome positioning	1/871	18/23174	0.498341	0.669546	0.525293	Hist1h1c	1
GO:0021756	striatum development	1/871	18/23174	0.498341	0.669546	0.525293	Slc7a11	1
GO:0021783	preganglionic parasympathetic fiber development	1/871	18/23174	0.498341	0.669546	0.525293	Nav2	1
GO:0030540	female genitalia development	1/871	18/23174	0.498341	0.669546	0.525293	Mertk	1
GO:0030813	positive regulation of nucleotide catabolic process	1/871	18/23174	0.498341	0.669546	0.525293	Zbtb20	1
GO:0030952	establishment or maintenance of cytoskeleton polarity	1/871	18/23174	0.498341	0.669546	0.525293	Rnd2	1
GO:0032700	negative regulation of interleukin-17 production	1/871	18/23174	0.498341	0.669546	0.525293	Prnp	1
GO:0034063	stress granule assembly	1/871	18/23174	0.498341	0.669546	0.525293	Bicd1	1
GO:0034138	toll-like receptor 3 signaling pathway	1/871	18/23174	0.498341	0.669546	0.525293	Tlr3	1
GO:0035089	establishment of apical/basal cell polarity	1/871	18/23174	0.498341	0.669546	0.525293	Slc9a3r1	1
GO:0035278	miRNA mediated inhibition of translation	1/871	18/23174	0.498341	0.669546	0.525293	Ago3	1
GO:0042249	establishment of planar polarity of embryonic epithelium	1/871	18/23174	0.498341	0.669546	0.525293	Fzd2	1
GO:0043094	cellular metabolic compound salvage	1/871	18/23174	0.498341	0.669546	0.525293	Adk	1
GO:0043252	sodium-independent organic anion transport	1/871	18/23174	0.498341	0.669546	0.525293	Slco1c1	1
GO:0043555	regulation of translation in response to stress	1/871	18/23174	0.498341	0.669546	0.525293	Impact	1
GO:0045019	negative regulation of nitric oxide biosynthetic process	1/871	18/23174	0.498341	0.669546	0.525293	Sirpa	1
GO:0045324	late endosome to vacuole transport	1/871	18/23174	0.498341	0.669546	0.525293	Tmem50b	1
GO:0045579	positive regulation of B cell differentiation	1/871	18/23174	0.498341	0.669546	0.525293	Cd27	1
GO:0045722	positive regulation of gluconeogenesis	1/871	18/23174	0.498341	0.669546	0.525293	Tcf7l2	1
GO:0045837	negative regulation of membrane potential	1/871	18/23174	0.498341	0.669546	0.525293	Ptn	1
GO:0048268	clathrin coat assembly	1/871	18/23174	0.498341	0.669546	0.525293	Sgip1	1
GO:0048791	calcium ion-regulated exocytosis of neurotransmitter	1/871	18/23174	0.498341	0.669546	0.525293	Rab3gap1	1
GO:0051197	positive regulation of coenzyme metabolic process	1/871	18/23174	0.498341	0.669546	0.525293	Zbtb20	1
GO:0060044	negative regulation of cardiac muscle cell proliferation	1/871	18/23174	0.498341	0.669546	0.525293	Gja1	1
GO:0060099	regulation of phagocytosis, engulfment	1/871	18/23174	0.498341	0.669546	0.525293	Appl2	1
GO:0060416	response to growth hormone	1/871	18/23174	0.498341	0.669546	0.525293	Ptk2	1
GO:0060547	negative regulation of necrotic cell death	1/871	18/23174	0.498341	0.669546	0.525293	Mt3	1
GO:0060707	trophoblast giant cell differentiation	1/871	18/23174	0.498341	0.669546	0.525293	Itgav	1
GO:0060841	venous blood vessel development	1/871	18/23174	0.498341	0.669546	0.525293	Vegfa	1
GO:0070131	positive regulation of mitochondrial translation	1/871	18/23174	0.498341	0.669546	0.525293	Mpv17l2	1
GO:0071696	ectodermal placode development	1/871	18/23174	0.498341	0.669546	0.525293	Pou2f1	1
GO:0086011	membrane repolarization during action potential	1/871	18/23174	0.498341	0.669546	0.525293	Kcnn2	1
GO:1903599	positive regulation of autophagy of mitochondrion	1/871	18/23174	0.498341	0.669546	0.525293	Vps13c	1
GO:1904262	negative regulation of TORC1 signaling	1/871	18/23174	0.498341	0.669546	0.525293	Sesn3	1
GO:1904406	negative regulation of nitric oxide metabolic process	1/871	18/23174	0.498341	0.669546	0.525293	Sirpa	1
GO:1904424	regulation of GTP binding	1/871	18/23174	0.498341	0.669546	0.525293	Rapgef3	1
GO:1904706	negative regulation of vascular smooth muscle cell proliferation	1/871	18/23174	0.498341	0.669546	0.525293	Apln	1
GO:2000641	regulation of early endosome to late endosome transport	1/871	18/23174	0.498341	0.669546	0.525293	Ezr	1
GO:2000810	regulation of bicellular tight junction assembly	1/871	18/23174	0.498341	0.669546	0.525293	Gja1	1
GO:0090092	regulation of transmembrane receptor protein serine/threonine kinase signaling pathway	9/871	230/23174	0.498789	0.669963	0.52562	Tcf7l2/Notch2/Sptbn1/Neo1/Rnf111/Htra1/Magi2/Chrdl1/Gdf10	9
GO:0071560	cellular response to transforming growth factor beta stimulus	8/871	204/23174	0.50199	0.673782	0.528616	Fut8/Bmpr1b/Fermt2/Ppargc1a/Rnf111/Ptk2/Appl2/Htra1	8
GO:0002711	positive regulation of T cell mediated immunity	3/871	71/23174	0.502047	0.673782	0.528616	Cd81/Il18/H2-K1	3
GO:0010611	regulation of cardiac muscle hypertrophy	3/871	71/23174	0.502047	0.673782	0.528616	Agt/Ptk2/Adk	3
GO:1990823	response to leukemia inhibitory factor	12/871	311/23174	0.504484	0.676679	0.530889	Pmm1/Cth/Mras/Nme7/Kdm5b/Pax6/Mga/Gldc/Tle4/Eps8/Adam23/Pfkp	12
GO:1990830	cellular response to leukemia inhibitory factor	12/871	311/23174	0.504484	0.676679	0.530889	Pmm1/Cth/Mras/Nme7/Kdm5b/Pax6/Mga/Gldc/Tle4/Eps8/Adam23/Pfkp	12
GO:0042102	positive regulation of T cell proliferation	4/871	98/23174	0.5054	0.677721	0.531707	Cd81/Il18/Gpam/Adk	4
GO:0015931	nucleobase-containing compound transport	7/871	178/23174	0.505626	0.677838	0.531798	Rftn2/Slc35a2/Slc25a36/Slc35a5/Gja1/Slc25a33/Slc35a3	7
GO:0034655	nucleobase-containing compound catabolic process	16/871	418/23174	0.506309	0.678566	0.53237	Smpdl3a/Vegfa/Aldoa/Rnaset2a/Entpd2/Pfkm/Csdc2/Zbtb20/Ppargc1a/Ago3/Ogt/Aldoc/Ddx5/Nupr1/Enpp5/Pfkp	16
GO:0002761	regulation of myeloid leukocyte differentiation	5/871	125/23174	0.507861	0.680042	0.533528	Fgfr3/Id2/Notch2/Ndfip1/Rb1	5
GO:0000245	spliceosomal complex assembly	2/871	45/23174	0.508389	0.680042	0.533528	Rbm5/Luc7l2	2
GO:0003254	regulation of membrane depolarization	2/871	45/23174	0.508389	0.680042	0.533528	Gja1/Scn1b	2
GO:0007212	dopamine receptor signaling pathway	2/871	45/23174	0.508389	0.680042	0.533528	Slc9a3r1/Gnao1	2
GO:0019228	neuronal action potential	2/871	45/23174	0.508389	0.680042	0.533528	Kcna2/Pmp22	2
GO:0060421	positive regulation of heart growth	2/871	45/23174	0.508389	0.680042	0.533528	Ncam1/Fgfr1	2
GO:1902667	regulation of axon guidance	2/871	45/23174	0.508389	0.680042	0.533528	Vegfa/Sema4b	2
GO:0051250	negative regulation of lymphocyte activation	6/871	152/23174	0.509855	0.681816	0.534919	Id2/Gli3/Ndfip1/Sdc4/Mertk/Prnp	6
GO:0032418	lysosome localization	3/871	72/23174	0.511446	0.682644	0.53557	Kif1b/Adora2b/Arl8b	3
GO:0043414	macromolecule methylation	11/871	286/23174	0.512175	0.682644	0.53557	Btg1/Auts2/Zmpste24/Nsd3/Kmt5b/Paxbp1/Kmt2c/Kmt2a/Tet2/Ogt/Hist1h1c	11
GO:0010771	negative regulation of cell morphogenesis involved in differentiation	4/871	99/23174	0.513391	0.682644	0.53557	Lrp4/Ngef/Ptk2/Sema4b	4
GO:0032006	regulation of TOR signaling	4/871	99/23174	0.513391	0.682644	0.53557	Sesn3/Zmpste24/Sik3/Gas6	4
GO:0000910	cytokinesis	6/871	153/23174	0.516268	0.682644	0.53557	Son/Sptbn1/Spire1/Fmn2/Cspp1/Birc6	6
GO:0001502	cartilage condensation	1/871	19/23174	0.51721	0.682644	0.53557	Bmpr1b	1
GO:0001975	response to amphetamine	1/871	19/23174	0.51721	0.682644	0.53557	Ppp1r1b	1
GO:0002043	blood vessel endothelial cell proliferation involved in sprouting angiogenesis	1/871	19/23174	0.51721	0.682644	0.53557	Vegfa	1
GO:0003180	aortic valve morphogenesis	1/871	19/23174	0.51721	0.682644	0.53557	Rb1	1
GO:0006071	glycerol metabolic process	1/871	19/23174	0.51721	0.682644	0.53557	Gk	1
GO:0030859	polarized epithelial cell differentiation	1/871	19/23174	0.51721	0.682644	0.53557	Slc9a3r1	1
GO:0031664	regulation of lipopolysaccharide-mediated signaling pathway	1/871	19/23174	0.51721	0.682644	0.53557	Sash1	1
GO:0032011	ARF protein signal transduction	1/871	19/23174	0.51721	0.682644	0.53557	Psd2	1
GO:0032012	regulation of ARF protein signal transduction	1/871	19/23174	0.51721	0.682644	0.53557	Psd2	1
GO:0032095	regulation of response to food	1/871	19/23174	0.51721	0.682644	0.53557	Mt3	1
GO:0032823	regulation of natural killer cell differentiation	1/871	19/23174	0.51721	0.682644	0.53557	Gas6	1
GO:0033617	mitochondrial respiratory chain complex IV assembly	1/871	19/23174	0.51721	0.682644	0.53557	Surf1	1
GO:0034643	establishment of mitochondrion localization, microtubule-mediated	1/871	19/23174	0.51721	0.682644	0.53557	Kif1b	1
GO:0035728	response to hepatocyte growth factor	1/871	19/23174	0.51721	0.682644	0.53557	Appl2	1
GO:0035994	response to muscle stretch	1/871	19/23174	0.51721	0.682644	0.53557	Dmd	1
GO:0040033	negative regulation of translation, ncRNA-mediated	1/871	19/23174	0.51721	0.682644	0.53557	Ago3	1
GO:0042789	mRNA transcription by RNA polymerase II	1/871	19/23174	0.51721	0.682644	0.53557	Srebf1	1
GO:0043931	ossification involved in bone maturation	1/871	19/23174	0.51721	0.682644	0.53557	Plxnb1	1
GO:0045974	regulation of translation, ncRNA-mediated	1/871	19/23174	0.51721	0.682644	0.53557	Ago3	1
GO:0047497	mitochondrion transport along microtubule	1/871	19/23174	0.51721	0.682644	0.53557	Kif1b	1
GO:0048490	anterograde synaptic vesicle transport	1/871	19/23174	0.51721	0.682644	0.53557	Ap3m1	1
GO:0050650	chondroitin sulfate proteoglycan biosynthetic process	1/871	19/23174	0.51721	0.682644	0.53557	Csgalnact1	1
GO:0050774	negative regulation of dendrite morphogenesis	1/871	19/23174	0.51721	0.682644	0.53557	Ngef	1
GO:0051546	keratinocyte migration	1/871	19/23174	0.51721	0.682644	0.53557	Hbegf	1
GO:0060123	regulation of growth hormone secretion	1/871	19/23174	0.51721	0.682644	0.53557	Gabbr1	1
GO:0070208	protein heterotrimerization	1/871	19/23174	0.51721	0.682644	0.53557	Ogt	1
GO:0090026	positive regulation of monocyte chemotaxis	1/871	19/23174	0.51721	0.682644	0.53557	Pla2g7	1
GO:0090036	regulation of protein kinase C signaling	1/871	19/23174	0.51721	0.682644	0.53557	Vegfa	1
GO:0098840	protein transport along microtubule	1/871	19/23174	0.51721	0.682644	0.53557	Mapk8ip3	1
GO:0099118	microtubule-based protein transport	1/871	19/23174	0.51721	0.682644	0.53557	Mapk8ip3	1
GO:0099171	presynaptic modulation of chemical synaptic transmission	1/871	19/23174	0.51721	0.682644	0.53557	Cnr1	1
GO:0099514	synaptic vesicle cytoskeletal transport	1/871	19/23174	0.51721	0.682644	0.53557	Ap3m1	1
GO:0099517	synaptic vesicle transport along microtubule	1/871	19/23174	0.51721	0.682644	0.53557	Ap3m1	1
GO:1900424	regulation of defense response to bacterium	1/871	19/23174	0.51721	0.682644	0.53557	Grn	1
GO:1902644	tertiary alcohol metabolic process	1/871	19/23174	0.51721	0.682644	0.53557	Dkk3	1
GO:1903214	regulation of protein targeting to mitochondrion	1/871	19/23174	0.51721	0.682644	0.53557	Srebf1	1
GO:1903975	regulation of glial cell migration	1/871	19/23174	0.51721	0.682644	0.53557	Efemp1	1
GO:1904385	cellular response to angiotensin	1/871	19/23174	0.51721	0.682644	0.53557	Ahcyl1	1
GO:1905153	regulation of membrane invagination	1/871	19/23174	0.51721	0.682644	0.53557	Appl2	1
GO:1905276	regulation of epithelial tube formation	1/871	19/23174	0.51721	0.682644	0.53557	Fzd2	1
GO:2000251	positive regulation of actin cytoskeleton reorganization	1/871	19/23174	0.51721	0.682644	0.53557	Rapgef3	1
GO:2000345	regulation of hepatocyte proliferation	1/871	19/23174	0.51721	0.682644	0.53557	Ptn	1
GO:2000773	negative regulation of cellular senescence	1/871	19/23174	0.51721	0.682644	0.53557	Zkscan3	1
GO:0010677	negative regulation of cellular carbohydrate metabolic process	2/871	46/23174	0.520183	0.68434	0.5369	Ppargc1a/Nupr1	2
GO:0032456	endocytic recycling	2/871	46/23174	0.520183	0.68434	0.5369	Sorl1/Dennd1a	2
GO:0033013	tetrapyrrole metabolic process	2/871	46/23174	0.520183	0.68434	0.5369	Clybl/Cox10	2
GO:0033120	positive regulation of RNA splicing	2/871	46/23174	0.520183	0.68434	0.5369	Prdx6/Snrnp70	2
GO:0042073	intraciliary transport	2/871	46/23174	0.520183	0.68434	0.5369	Nme7/Ift27	2
GO:0043631	RNA polyadenylation	2/871	46/23174	0.520183	0.68434	0.5369	Ahcyl1/Aplp1	2
GO:0048536	spleen development	2/871	46/23174	0.520183	0.68434	0.5369	Kmt2a/Tet2	2
GO:0060147	regulation of posttranscriptional gene silencing	2/871	46/23174	0.520183	0.68434	0.5369	Zmpste24/Ddx5	2
GO:0060966	regulation of gene silencing by RNA	2/871	46/23174	0.520183	0.68434	0.5369	Zmpste24/Ddx5	2
GO:0090199	regulation of release of cytochrome c from mitochondria	2/871	46/23174	0.520183	0.68434	0.5369	Chchd10/Cideb	2
GO:0090279	regulation of calcium ion import	2/871	46/23174	0.520183	0.68434	0.5369	Prnp/Pdgfrb	2
GO:1990928	response to amino acid starvation	2/871	46/23174	0.520183	0.68434	0.5369	Sesn3/Impact	2
GO:0051155	positive regulation of striated muscle cell differentiation	3/871	73/23174	0.520751	0.684902	0.537341	Capn2/Epc1/Hopx	3
GO:0034766	negative regulation of ion transmembrane transport	4/871	100/23174	0.521321	0.685282	0.537639	Slc9a3r1/Akt2/Pik3c2a/Atp1a2	4
GO:0090174	organelle membrane fusion	4/871	100/23174	0.521321	0.685282	0.537639	Akt2/Eea1/Stx16/Mfn1	4
GO:0007548	sex differentiation	11/871	288/23174	0.521531	0.685373	0.53771	Vegfa/Tcf7l2/Bmpr1b/Agt/Itgav/Cntfr/Mertk/Gja1/Nupr1/Mir124-2hg/Lgr4	11
GO:0051494	negative regulation of cytoskeleton organization	6/871	154/23174	0.522647	0.686654	0.538715	Pfn2/Sptbn1/S1pr1/Dlc1/Swap70/Eps8	6
GO:0035051	cardiocyte differentiation	7/871	181/23174	0.523354	0.687396	0.539298	Vegfa/Agt/Sgcb/Acadm/Zmpste24/Nebl/Pdgfrb	7
GO:0071559	response to transforming growth factor beta	8/871	208/23174	0.524067	0.688148	0.539887	Fut8/Bmpr1b/Fermt2/Ppargc1a/Rnf111/Ptk2/Appl2/Htra1	8
GO:1901343	negative regulation of vasculature development	5/871	128/23174	0.528948	0.694312	0.544724	Ptn/Tcf4/Rgcc/Agt/Krit1	5
GO:0045921	positive regulation of exocytosis	4/871	101/23174	0.52919	0.694312	0.544724	Lamp1/Adora2b/Cnr1/Sdc4	4
GO:2001022	positive regulation of response to DNA damage stimulus	4/871	101/23174	0.52919	0.694312	0.544724	Nacc2/Spire1/Fmn2/Ddx5	4
GO:2001020	regulation of response to DNA damage stimulus	8/871	209/23174	0.529533	0.694384	0.54478	Nacc2/Spire1/Zmpste24/Fmn2/Ppp1r10/Clu/Ddx5/Pttg1ip	8
GO:0014743	regulation of muscle hypertrophy	3/871	74/23174	0.529958	0.694384	0.54478	Agt/Ptk2/Adk	3
GO:0032272	negative regulation of protein polymerization	3/871	74/23174	0.529958	0.694384	0.54478	Pfn2/Sptbn1/Eps8	3
GO:1901880	negative regulation of protein depolymerization	3/871	74/23174	0.529958	0.694384	0.54478	Sptbn1/Swap70/Eps8	3
GO:1903201	regulation of oxidative stress-induced cell death	3/871	74/23174	0.529958	0.694384	0.54478	Psap/Slc7a11/Gpr37l1	3
GO:0021532	neural tube patterning	2/871	47/23174	0.531786	0.69474	0.545059	Gli3/Pax6	2
GO:0045907	positive regulation of vasoconstriction	2/871	47/23174	0.531786	0.69474	0.545059	Gja1/Cd38	2
GO:0047496	vesicle transport along microtubule	2/871	47/23174	0.531786	0.69474	0.545059	Kif1b/Ap3m1	2
GO:0051489	regulation of filopodium assembly	2/871	47/23174	0.531786	0.69474	0.545059	Nrxn1/Gpm6a	2
GO:0090342	regulation of cell aging	2/871	47/23174	0.531786	0.69474	0.545059	Zmpste24/Zkscan3	2
GO:0032984	protein-containing complex disassembly	8/871	210/23174	0.534976	0.69474	0.545059	Lamp2/Sptbn1/Zmpste24/Snx14/Chchd10/Lix1/Swap70/Eps8	8
GO:0051302	regulation of cell division	6/871	156/23174	0.535305	0.69474	0.545059	Ptn/Vegfa/Cat/Cspp1/Birc6/Pax6	6
GO:0002313	mature B cell differentiation involved in immune response	1/871	20/23174	0.535371	0.69474	0.545059	Notch2	1
GO:0002523	leukocyte migration involved in inflammatory response	1/871	20/23174	0.535371	0.69474	0.545059	Ptn	1
GO:0002755	MyD88-dependent toll-like receptor signaling pathway	1/871	20/23174	0.535371	0.69474	0.545059	Irak2	1
GO:0008090	retrograde axonal transport	1/871	20/23174	0.535371	0.69474	0.545059	Kif1b	1
GO:0009200	deoxyribonucleoside triphosphate metabolic process	1/871	20/23174	0.535371	0.69474	0.545059	Adk	1
GO:0014075	response to amine	1/871	20/23174	0.535371	0.69474	0.545059	Ppp1r1b	1
GO:0032288	myelin assembly	1/871	20/23174	0.535371	0.69474	0.545059	Pmp22	1
GO:0033599	regulation of mammary gland epithelial cell proliferation	1/871	20/23174	0.535371	0.69474	0.545059	Kdm5b	1
GO:0033605	positive regulation of catecholamine secretion	1/871	20/23174	0.535371	0.69474	0.545059	Adora2b	1
GO:0035855	megakaryocyte development	1/871	20/23174	0.535371	0.69474	0.545059	Abi1	1
GO:0043011	myeloid dendritic cell differentiation	1/871	20/23174	0.535371	0.69474	0.545059	Notch2	1
GO:0045838	positive regulation of membrane potential	1/871	20/23174	0.535371	0.69474	0.545059	Akt2	1
GO:0045948	positive regulation of translational initiation	1/871	20/23174	0.535371	0.69474	0.545059	Impact	1
GO:0046131	pyrimidine ribonucleoside metabolic process	1/871	20/23174	0.535371	0.69474	0.545059	Nme7	1
GO:0048199	vesicle targeting, to, from or within Golgi	1/871	20/23174	0.535371	0.69474	0.545059	Tmed10	1
GO:0048261	negative regulation of receptor-mediated endocytosis	1/871	20/23174	0.535371	0.69474	0.545059	Lrpap1	1
GO:0050910	detection of mechanical stimulus involved in sensory perception of sound	1/871	20/23174	0.535371	0.69474	0.545059	Atp2b2	1
GO:0051481	negative regulation of cytosolic calcium ion concentration	1/871	20/23174	0.535371	0.69474	0.545059	Atp1a2	1
GO:0055064	chloride ion homeostasis	1/871	20/23174	0.535371	0.69474	0.545059	Ptk2	1
GO:0061162	establishment of monopolar cell polarity	1/871	20/23174	0.535371	0.69474	0.545059	Slc9a3r1	1
GO:0080111	DNA demethylation	1/871	20/23174	0.535371	0.69474	0.545059	Tet2	1
GO:0098743	cell aggregation	1/871	20/23174	0.535371	0.69474	0.545059	Bmpr1b	1
GO:0140058	neuron projection arborization	1/871	20/23174	0.535371	0.69474	0.545059	Ptn	1
GO:1902254	negative regulation of intrinsic apoptotic signaling pathway by p53 class mediator	1/871	20/23174	0.535371	0.69474	0.545059	Pttg1ip	1
GO:1904469	positive regulation of tumor necrosis factor secretion	1/871	20/23174	0.535371	0.69474	0.545059	Cyp2j6	1
GO:1904994	regulation of leukocyte adhesion to vascular endothelial cell	1/871	20/23174	0.535371	0.69474	0.545059	Nfat5	1
GO:1990182	exosomal secretion	1/871	20/23174	0.535371	0.69474	0.545059	Sdc4	1
GO:1990776	response to angiotensin	1/871	20/23174	0.535371	0.69474	0.545059	Ahcyl1	1
GO:2000114	regulation of establishment of cell polarity	1/871	20/23174	0.535371	0.69474	0.545059	Krit1	1
GO:0032612	interleukin-1 production	4/871	102/23174	0.536995	0.69629	0.546275	Aqp4/S100a13/Gas6/Sirpa	4
GO:0046427	positive regulation of JAK-STAT cascade	4/871	102/23174	0.536995	0.69629	0.546275	Fgfr3/Il18/Agt/Crlf3	4
GO:1902106	negative regulation of leukocyte differentiation	4/871	102/23174	0.536995	0.69629	0.546275	Id2/Gli3/Tmem176a/Tmem176b	4
GO:0007260	tyrosine phosphorylation of STAT protein	3/871	75/23174	0.539066	0.698231	0.547798	Fgfr3/Il18/Jak1	3
GO:0021879	forebrain neuron differentiation	3/871	75/23174	0.539066	0.698231	0.547798	Fgfr1/Pax6/Foxg1	3
GO:0032410	negative regulation of transporter activity	3/871	75/23174	0.539066	0.698231	0.547798	Slc9a3r1/Ndfip1/Atp1a2	3
GO:0045843	negative regulation of striated muscle tissue development	3/871	75/23174	0.539066	0.698231	0.547798	Usp2/S100b/Gja1	3
GO:0070663	regulation of leukocyte proliferation	9/871	238/23174	0.540155	0.699456	0.548759	Cd81/Il18/Gpam/Ndfip1/Sdc4/Prnp/Cd38/Cd320/Adk	9
GO:0007189	adenylate cyclase-activating G protein-coupled receptor signaling pathway	5/871	130/23174	0.54278	0.70134	0.550237	Ramp1/Slc9a3r1/Adora2b/Aplp1/Ramp2	5
GO:0022602	ovulation cycle process	2/871	48/23174	0.543196	0.70134	0.550237	Bmpr1b/Agt	2
GO:0042088	T-helper 1 type immune response	2/871	48/23174	0.543196	0.70134	0.550237	Vegfa/Il18	2
GO:0042755	eating behavior	2/871	48/23174	0.543196	0.70134	0.550237	Sgip1/Cpt1a	2
GO:0044786	cell cycle DNA replication	2/871	48/23174	0.543196	0.70134	0.550237	Zmpste24/Fgfr1	2
GO:0045104	intermediate filament cytoskeleton organization	2/871	48/23174	0.543196	0.70134	0.550237	Macf1/Klhl24	2
GO:0045910	negative regulation of DNA recombination	2/871	48/23174	0.543196	0.70134	0.550237	Ndfip1/Hist1h1c	2
GO:0061912	selective autophagy	2/871	48/23174	0.543196	0.70134	0.550237	Rb1cc1/Vps13c	2
GO:0070534	protein K63-linked ubiquitination	2/871	48/23174	0.543196	0.70134	0.550237	Sash1/Bfar	2
GO:0120193	tight junction organization	2/871	48/23174	0.543196	0.70134	0.550237	Gja1/Ramp2	2
GO:1902808	positive regulation of cell cycle G1/S phase transition	2/871	48/23174	0.543196	0.70134	0.550237	Rgcc/Plcb1	2
GO:0045787	positive regulation of cell cycle	13/871	347/23174	0.544554	0.702907	0.551467	Id2/Rgcc/Fgfr1/Phip/Ppp1r10/Cspp1/Usp2/Foxg1/Rb1/Plcb1/Pdgfrb/Crlf3/Hspa2	13
GO:0140053	mitochondrial gene expression	4/871	103/23174	0.544734	0.702953	0.551503	Mpv17l2/Chchd10/Lars2/Slc25a33	4
GO:0001738	morphogenesis of a polarized epithelium	3/871	76/23174	0.548071	0.706884	0.554587	Slc9a3r1/Wnt7b/Fzd2	3
GO:0048844	artery morphogenesis	3/871	76/23174	0.548071	0.706884	0.554587	Apoe/Vegfa/Pdgfrb	3
GO:1902105	regulation of leukocyte differentiation	11/871	294/23174	0.549254	0.707048	0.554715	Fgfr3/Id2/Il18/Notch2/Gli3/Ndfip1/Tmem176a/Rb1/Tmem176b/Cd27/Gas6	11
GO:0030218	erythrocyte differentiation	5/871	131/23174	0.549624	0.707048	0.554715	Vegfa/Id2/Epas1/Rb1/Plcb1	5
GO:1903038	negative regulation of leukocyte cell-cell adhesion	5/871	131/23174	0.549624	0.707048	0.554715	Gli3/Ndfip1/Sdc4/Prnp/Ass1	5
GO:2001056	positive regulation of cysteine-type endopeptidase activity	5/871	131/23174	0.549624	0.707048	0.554715	Ctsd/F3/Cideb/Dlc1/Grin2b	5
GO:0001763	morphogenesis of a branching structure	9/871	240/23174	0.550301	0.707048	0.554715	Cpe/Vegfa/Agt/Kdm5b/Gli3/Ctnnd2/Fgfr1/Btbd7/Lgr4	9
GO:0003177	pulmonary valve development	1/871	21/23174	0.552849	0.707048	0.554715	Notch2	1
GO:0003283	atrial septum development	1/871	21/23174	0.552849	0.707048	0.554715	Notch2	1
GO:0006120	mitochondrial electron transport, NADH to ubiquinone	1/871	21/23174	0.552849	0.707048	0.554715	Dld	1
GO:0006349	regulation of gene expression by genetic imprinting	1/871	21/23174	0.552849	0.707048	0.554715	Xist	1
GO:0006353	DNA-templated transcription, termination	1/871	21/23174	0.552849	0.707048	0.554715	Zmpste24	1
GO:0006783	heme biosynthetic process	1/871	21/23174	0.552849	0.707048	0.554715	Cox10	1
GO:0006907	pinocytosis	1/871	21/23174	0.552849	0.707048	0.554715	Appl2	1
GO:0007625	grooming behavior	1/871	21/23174	0.552849	0.707048	0.554715	Nrxn1	1
GO:0008053	mitochondrial fusion	1/871	21/23174	0.552849	0.707048	0.554715	Mfn1	1
GO:0008356	asymmetric cell division	1/871	21/23174	0.552849	0.707048	0.554715	Pax6	1
GO:0010759	positive regulation of macrophage chemotaxis	1/871	21/23174	0.552849	0.707048	0.554715	Rarres2	1
GO:0019430	removal of superoxide radicals	1/871	21/23174	0.552849	0.707048	0.554715	Sod3	1
GO:0031579	membrane raft organization	1/871	21/23174	0.552849	0.707048	0.554715	Pmp22	1
GO:0032682	negative regulation of chemokine production	1/871	21/23174	0.552849	0.707048	0.554715	Sirpa	1
GO:0035357	peroxisome proliferator activated receptor signaling pathway	1/871	21/23174	0.552849	0.707048	0.554715	Cyp2j6	1
GO:0042438	melanin biosynthetic process	1/871	21/23174	0.552849	0.707048	0.554715	Slc7a11	1
GO:0043586	tongue development	1/871	21/23174	0.552849	0.707048	0.554715	Gli3	1
GO:0046339	diacylglycerol metabolic process	1/871	21/23174	0.552849	0.707048	0.554715	Dgkb	1
GO:0046628	positive regulation of insulin receptor signaling pathway	1/871	21/23174	0.552849	0.707048	0.554715	Agt	1
GO:0048486	parasympathetic nervous system development	1/871	21/23174	0.552849	0.707048	0.554715	Nav2	1
GO:0048569	post-embryonic animal organ development	1/871	21/23174	0.552849	0.707048	0.554715	Vegfa	1
GO:0051016	barbed-end actin filament capping	1/871	21/23174	0.552849	0.707048	0.554715	Eps8	1
GO:0061339	establishment or maintenance of monopolar cell polarity	1/871	21/23174	0.552849	0.707048	0.554715	Slc9a3r1	1
GO:0097734	extracellular exosome biogenesis	1/871	21/23174	0.552849	0.707048	0.554715	Sdc4	1
GO:0098780	response to mitochondrial depolarisation	1/871	21/23174	0.552849	0.707048	0.554715	Vps13c	1
GO:1901522	positive regulation of transcription from RNA polymerase II promoter involved in cellular response to chemical stimulus	1/871	21/23174	0.552849	0.707048	0.554715	Vegfa	1
GO:2000193	positive regulation of fatty acid transport	1/871	21/23174	0.552849	0.707048	0.554715	Acsl6	1
GO:0002474	antigen processing and presentation of peptide antigen via MHC class I	2/871	49/23174	0.554411	0.70782	0.555321	Ide/H2-K1	2
GO:0045103	intermediate filament-based process	2/871	49/23174	0.554411	0.70782	0.555321	Macf1/Klhl24	2
GO:0046638	positive regulation of alpha-beta T cell differentiation	2/871	49/23174	0.554411	0.70782	0.555321	Il18/Gli3	2
GO:0046834	lipid phosphorylation	2/871	49/23174	0.554411	0.70782	0.555321	Dgkb/Pik3c2a	2
GO:0070229	negative regulation of lymphocyte apoptotic process	2/871	49/23174	0.554411	0.70782	0.555321	Gpam/Cd27	2
GO:0090329	regulation of DNA-dependent DNA replication	2/871	49/23174	0.554411	0.70782	0.555321	Zmpste24/Fgfr1	2
GO:0002366	leukocyte activation involved in immune response	10/871	268/23174	0.554471	0.70782	0.555321	Cd81/Lamp1/Il18/Notch2/Grn/Rora/Adora2b/Ndfip1/Swap70/Abr	10
GO:0009855	determination of bilateral symmetry	5/871	132/23174	0.556418	0.709524	0.556658	Notch2/Nme7/Gja1/Nat8f5/Daam2	5
GO:0006029	proteoglycan metabolic process	3/871	77/23174	0.556973	0.709524	0.556658	Tcf7l2/Chst10/Csgalnact1	3
GO:0032729	positive regulation of interferon-gamma production	3/871	77/23174	0.556973	0.709524	0.556658	Il18/Tlr3/Cd27	3
GO:0033108	mitochondrial respiratory chain complex assembly	3/871	77/23174	0.556973	0.709524	0.556658	Surf1/Ndufaf4/Slc25a33	3
GO:0048635	negative regulation of muscle organ development	3/871	77/23174	0.556973	0.709524	0.556658	Usp2/S100b/Gja1	3
GO:0055021	regulation of cardiac muscle tissue growth	3/871	77/23174	0.556973	0.709524	0.556658	Ncam1/Fgfr1/Gja1	3
GO:0061180	mammary gland epithelium development	3/871	77/23174	0.556973	0.709524	0.556658	Id2/Kdm5b/Orai1	3
GO:0071277	cellular response to calcium ion	3/871	77/23174	0.556973	0.709524	0.556658	Nrxn1/Cpne2/Gpld1	3
GO:0009799	specification of symmetry	5/871	133/23174	0.563162	0.714843	0.560831	Notch2/Nme7/Gja1/Nat8f5/Daam2	5
GO:0051168	nuclear export	5/871	133/23174	0.563162	0.714843	0.560831	Tcf7l2/Ahcyl1/Rapgef3/Gas6/Ifi27	5
GO:0061025	membrane fusion	5/871	133/23174	0.563162	0.714843	0.560831	Akt2/Eea1/Stx16/Mfn1/Gas6	5
GO:0051258	protein polymerization	10/871	270/23174	0.563979	0.714843	0.560831	Pfn2/Sptbn1/Spire1/Fmn2/Cdc42ep4/Cyfip1/Fam107a/Slc39a12/Whamm/Eps8	10
GO:0031334	positive regulation of protein complex assembly	9/871	243/23174	0.565352	0.714843	0.560831	Vegfa/Pfn2/Spire1/Fmn2/Ide/Cdc42ep4/Cyfip1/Clu/Whamm	9
GO:0010332	response to gamma radiation	2/871	50/23174	0.565429	0.714843	0.560831	Zmpste24/Tmem109	2
GO:0010828	positive regulation of glucose transmembrane transport	2/871	50/23174	0.565429	0.714843	0.560831	Akt2/Slc1a2	2
GO:0032784	regulation of DNA-templated transcription, elongation	2/871	50/23174	0.565429	0.714843	0.560831	Ccnt2/Cdk12	2
GO:0033003	regulation of mast cell activation	2/871	50/23174	0.565429	0.714843	0.560831	Adora2b/Cnr1	2
GO:0050891	multicellular organismal water homeostasis	2/871	50/23174	0.565429	0.714843	0.560831	Aqp4/Wfs1	2
GO:0061001	regulation of dendritic spine morphogenesis	2/871	50/23174	0.565429	0.714843	0.560831	Ngef/Mfn1	2
GO:0042147	retrograde transport, endosome to Golgi	3/871	78/23174	0.565768	0.714843	0.560831	Spag9/Stx16/Snx32	3
GO:1901862	negative regulation of muscle tissue development	3/871	78/23174	0.565768	0.714843	0.560831	Usp2/S100b/Gja1	3
GO:0002573	myeloid leukocyte differentiation	8/871	216/23174	0.567103	0.714843	0.560831	Cd81/Vegfa/Fgfr3/Id2/Notch2/Ndfip1/Rb1/Plcb1	8
GO:0006275	regulation of DNA replication	4/871	106/23174	0.567541	0.714843	0.560831	Cst3/Esco1/Zmpste24/Fgfr1	4
GO:0060840	artery development	4/871	106/23174	0.567541	0.714843	0.560831	Apoe/Vegfa/Gli3/Pdgfrb	4
GO:0000423	mitophagy	1/871	22/23174	0.569671	0.714843	0.560831	Vps13c	1
GO:0003084	positive regulation of systemic arterial blood pressure	1/871	22/23174	0.569671	0.714843	0.560831	Agt	1
GO:0003418	growth plate cartilage chondrocyte differentiation	1/871	22/23174	0.569671	0.714843	0.560831	Matn4	1
GO:0003433	chondrocyte development involved in endochondral bone morphogenesis	1/871	22/23174	0.569671	0.714843	0.560831	Matn4	1
GO:0007141	male meiosis I	1/871	22/23174	0.569671	0.714843	0.560831	Hspa2	1
GO:0009404	toxin metabolic process	1/871	22/23174	0.569671	0.714843	0.560831	Cth	1
GO:0010884	positive regulation of lipid storage	1/871	22/23174	0.569671	0.714843	0.560831	Srebf2	1
GO:0014912	negative regulation of smooth muscle cell migration	1/871	22/23174	0.569671	0.714843	0.560831	Ppargc1a	1
GO:0019400	alditol metabolic process	1/871	22/23174	0.569671	0.714843	0.560831	Gk	1
GO:0021516	dorsal spinal cord development	1/871	22/23174	0.569671	0.714843	0.560831	Daam2	1
GO:0030204	chondroitin sulfate metabolic process	1/871	22/23174	0.569671	0.714843	0.560831	Csgalnact1	1
GO:0030252	growth hormone secretion	1/871	22/23174	0.569671	0.714843	0.560831	Gabbr1	1
GO:0032042	mitochondrial DNA metabolic process	1/871	22/23174	0.569671	0.714843	0.560831	Ppargc1a	1
GO:0032616	interleukin-13 production	1/871	22/23174	0.569671	0.714843	0.560831	Il18	1
GO:0032691	negative regulation of interleukin-1 beta production	1/871	22/23174	0.569671	0.714843	0.560831	Aqp4	1
GO:0033008	positive regulation of mast cell activation involved in immune response	1/871	22/23174	0.569671	0.714843	0.560831	Adora2b	1
GO:0033145	positive regulation of intracellular steroid hormone receptor signaling pathway	1/871	22/23174	0.569671	0.714843	0.560831	Ntrk2	1
GO:0034405	response to fluid shear stress	1/871	22/23174	0.569671	0.714843	0.560831	Ass1	1
GO:0035510	DNA dealkylation	1/871	22/23174	0.569671	0.714843	0.560831	Tet2	1
GO:0042537	benzene-containing compound metabolic process	1/871	22/23174	0.569671	0.714843	0.560831	Gstm5	1
GO:0042573	retinoic acid metabolic process	1/871	22/23174	0.569671	0.714843	0.560831	Aldh1a1	1
GO:0043306	positive regulation of mast cell degranulation	1/871	22/23174	0.569671	0.714843	0.560831	Adora2b	1
GO:0045624	positive regulation of T-helper cell differentiation	1/871	22/23174	0.569671	0.714843	0.560831	Il18	1
GO:0048339	paraxial mesoderm development	1/871	22/23174	0.569671	0.714843	0.560831	Fgfr1	1
GO:0048857	neural nucleus development	1/871	22/23174	0.569671	0.714843	0.560831	Fgfr3	1
GO:0050857	positive regulation of antigen receptor-mediated signaling pathway	1/871	22/23174	0.569671	0.714843	0.560831	Cd81	1
GO:0051654	establishment of mitochondrion localization	1/871	22/23174	0.569671	0.714843	0.560831	Kif1b	1
GO:0060080	inhibitory postsynaptic potential	1/871	22/23174	0.569671	0.714843	0.560831	Abat	1
GO:0060438	trachea development	1/871	22/23174	0.569671	0.714843	0.560831	Wnt7b	1
GO:0070242	thymocyte apoptotic process	1/871	22/23174	0.569671	0.714843	0.560831	Gli3	1
GO:0071459	protein localization to chromosome, centromeric region	1/871	22/23174	0.569671	0.714843	0.560831	Rb1	1
GO:0071800	podosome assembly	1/871	22/23174	0.569671	0.714843	0.560831	Sh3pxd2b	1
GO:0071869	response to catecholamine	1/871	22/23174	0.569671	0.714843	0.560831	Aplp1	1
GO:0071870	cellular response to catecholamine stimulus	1/871	22/23174	0.569671	0.714843	0.560831	Aplp1	1
GO:0072111	cell proliferation involved in kidney development	1/871	22/23174	0.569671	0.714843	0.560831	Pdgfrb	1
GO:0072215	regulation of metanephros development	1/871	22/23174	0.569671	0.714843	0.560831	Pdgfrb	1
GO:0072273	metanephric nephron morphogenesis	1/871	22/23174	0.569671	0.714843	0.560831	Lgr4	1
GO:0098581	detection of external biotic stimulus	1/871	22/23174	0.569671	0.714843	0.560831	Itgav	1
GO:1901741	positive regulation of myoblast fusion	1/871	22/23174	0.569671	0.714843	0.560831	Capn2	1
GO:1902914	regulation of protein polyubiquitination	1/871	22/23174	0.569671	0.714843	0.560831	Sash1	1
GO:2000010	positive regulation of protein localization to cell surface	1/871	22/23174	0.569671	0.714843	0.560831	Tm9sf4	1
GO:2000353	positive regulation of endothelial cell apoptotic process	1/871	22/23174	0.569671	0.714843	0.560831	Rgcc	1
GO:0002698	negative regulation of immune effector process	5/871	134/23174	0.569853	0.714888	0.560866	Grn/Ndfip1/Cd47/Htra1/Abr	5
GO:0007088	regulation of mitotic nuclear division	6/871	162/23174	0.572378	0.717686	0.563061	Fgfr3/Rgcc/Tom1l1/Phip/Rb1/Pdgfrb	6
GO:0071356	cellular response to tumor necrosis factor	6/871	162/23174	0.572378	0.717686	0.563061	Rora/Asah1/Tank/Pid1/Gas6/Nr1d1	6
GO:0002263	cell activation involved in immune response	10/871	272/23174	0.573404	0.718786	0.563925	Cd81/Lamp1/Il18/Notch2/Grn/Rora/Adora2b/Ndfip1/Swap70/Abr	10
GO:0001101	response to acid chemical	13/871	354/23174	0.57377	0.71906	0.56414	Ntrk2/Slc1a3/Vegfa/Cpeb4/Capn2/Sesn3/Ufl1/Ncoa1/Pid1/Rorb/Slc1a2/Plcb1/Glrb	13
GO:0038034	signal transduction in absence of ligand	3/871	79/23174	0.574455	0.719548	0.564522	Itm2b/Itgav/Fgfr1	3
GO:0097192	extrinsic apoptotic signaling pathway in absence of ligand	3/871	79/23174	0.574455	0.719548	0.564522	Itm2b/Itgav/Fgfr1	3
GO:0021915	neural tube development	7/871	190/23174	0.57498	0.719862	0.564769	Tcf7l2/Gli3/Lhx2/Pax6/Sdc4/Fzd2/Dlc1	7
GO:0014074	response to purine-containing compound	4/871	107/23174	0.575002	0.719862	0.564769	Slc6a1/Itpr2/Rapgef3/Ezr	4
GO:0007032	endosome organization	2/871	51/23174	0.57625	0.720127	0.564977	Laptm4b/Tmcc1	2
GO:0017145	stem cell division	2/871	51/23174	0.57625	0.720127	0.564977	Fgfr1/Tial1	2
GO:0031018	endocrine pancreas development	2/871	51/23174	0.57625	0.720127	0.564977	Pax6/Clu	2
GO:0032355	response to estradiol	2/871	51/23174	0.57625	0.720127	0.564977	Grn/Ncoa1	2
GO:0045912	negative regulation of carbohydrate metabolic process	2/871	51/23174	0.57625	0.720127	0.564977	Ppargc1a/Nupr1	2
GO:0070542	response to fatty acid	2/871	51/23174	0.57625	0.720127	0.564977	Pid1/Plcb1	2
GO:0072132	mesenchyme morphogenesis	2/871	51/23174	0.57625	0.720127	0.564977	Tmem100/Fgfr1	2
GO:0070646	protein modification by small protein removal	5/871	135/23174	0.576491	0.720243	0.565068	Desi2/Tank/Usp2/Mindy2/Usp54	5
GO:0007018	microtubule-based movement	10/871	273/23174	0.578084	0.722048	0.566484	Lamp1/Kif1b/Nme7/Fmn2/Mapk8ip3/Arl8b/Kifc3/Ap3m1/Bicd1/Ift27	10
GO:0045621	positive regulation of lymphocyte differentiation	4/871	108/23174	0.582389	0.726909	0.570297	Il18/Gli3/Cd27/Gas6	4
GO:0002312	B cell activation involved in immune response	3/871	80/23174	0.583033	0.726909	0.570297	Notch2/Ndfip1/Swap70	3
GO:0002827	positive regulation of T-helper 1 type immune response	1/871	23/23174	0.58586	0.726909	0.570297	Il18	1
GO:0003176	aortic valve development	1/871	23/23174	0.58586	0.726909	0.570297	Rb1	1
GO:0003351	epithelial cilium movement	1/871	23/23174	0.58586	0.726909	0.570297	Nme7	1
GO:0006582	melanin metabolic process	1/871	23/23174	0.58586	0.726909	0.570297	Slc7a11	1
GO:0010592	positive regulation of lamellipodium assembly	1/871	23/23174	0.58586	0.726909	0.570297	Auts2	1
GO:0015721	bile acid and bile salt transport	1/871	23/23174	0.58586	0.726909	0.570297	Slco1c1	1
GO:0023019	signal transduction involved in regulation of gene expression	1/871	23/23174	0.58586	0.726909	0.570297	Pax6	1
GO:0030539	male genitalia development	1/871	23/23174	0.58586	0.726909	0.570297	Lgr4	1
GO:0032727	positive regulation of interferon-alpha production	1/871	23/23174	0.58586	0.726909	0.570297	Tlr3	1
GO:0032968	positive regulation of transcription elongation from RNA polymerase II promoter	1/871	23/23174	0.58586	0.726909	0.570297	Cdk12	1
GO:0034505	tooth mineralization	1/871	23/23174	0.58586	0.726909	0.570297	Fam20a	1
GO:0048333	mesodermal cell differentiation	1/871	23/23174	0.58586	0.726909	0.570297	Fgfr1	1
GO:0051457	maintenance of protein location in nucleus	1/871	23/23174	0.58586	0.726909	0.570297	Syne1	1
GO:0051580	regulation of neurotransmitter uptake	1/871	23/23174	0.58586	0.726909	0.570297	Gpm6b	1
GO:0051969	regulation of transmission of nerve impulse	1/871	23/23174	0.58586	0.726909	0.570297	Agt	1
GO:0060390	regulation of SMAD protein signal transduction	1/871	23/23174	0.58586	0.726909	0.570297	Sptbn1	1
GO:0071359	cellular response to dsRNA	1/871	23/23174	0.58586	0.726909	0.570297	Tlr3	1
GO:0071450	cellular response to oxygen radical	1/871	23/23174	0.58586	0.726909	0.570297	Sod3	1
GO:0071451	cellular response to superoxide	1/871	23/23174	0.58586	0.726909	0.570297	Sod3	1
GO:0071867	response to monoamine	1/871	23/23174	0.58586	0.726909	0.570297	Aplp1	1
GO:0071868	cellular response to monoamine stimulus	1/871	23/23174	0.58586	0.726909	0.570297	Aplp1	1
GO:0099149	regulation of postsynaptic neurotransmitter receptor internalization	1/871	23/23174	0.58586	0.726909	0.570297	Syne1	1
GO:0140112	extracellular vesicle biogenesis	1/871	23/23174	0.58586	0.726909	0.570297	Sdc4	1
GO:1903306	negative regulation of regulated secretory pathway	1/871	23/23174	0.58586	0.726909	0.570297	Abr	1
GO:0032481	positive regulation of type I interferon production	2/871	52/23174	0.586872	0.727422	0.5707	Zbtb20/Tlr3	2
GO:0046148	pigment biosynthetic process	2/871	52/23174	0.586872	0.727422	0.5707	Slc7a11/Cox10	2
GO:0072698	protein localization to microtubule cytoskeleton	2/871	52/23174	0.586872	0.727422	0.5707	Golgb1/Bicd1	2
GO:0099518	vesicle cytoskeletal trafficking	2/871	52/23174	0.586872	0.727422	0.5707	Kif1b/Ap3m1	2
GO:0001843	neural tube closure	4/871	109/23174	0.589701	0.730557	0.573159	Lhx2/Sdc4/Fzd2/Dlc1	4
GO:0090100	positive regulation of transmembrane receptor protein serine/threonine kinase signaling pathway	4/871	109/23174	0.589701	0.730557	0.573159	Notch2/Neo1/Rnf111/Gdf10	4
GO:0032479	regulation of type I interferon production	3/871	81/23174	0.5915	0.73234	0.574558	Zbtb20/Tlr3/Sirpa	3
GO:0043242	negative regulation of protein complex disassembly	3/871	81/23174	0.5915	0.73234	0.574558	Sptbn1/Swap70/Eps8	3
GO:0002285	lymphocyte activation involved in immune response	7/871	193/23174	0.591592	0.73234	0.574558	Cd81/Lamp1/Il18/Notch2/Rora/Ndfip1/Swap70	7
GO:0050863	regulation of T cell activation	11/871	304/23174	0.594053	0.7352	0.576802	Cd81/Il18/Gli3/Gpam/Ndfip1/Sdc4/Cd47/Prnp/Cd27/Sirpa/Adk	11
GO:0001776	leukocyte homeostasis	4/871	110/23174	0.596938	0.736216	0.577599	Il18/Slc7a11/Gpam/Mertk	4
GO:0008637	apoptotic mitochondrial changes	4/871	110/23174	0.596938	0.736216	0.577599	Acaa2/Chchd10/Tmem14a/Cideb	4
GO:0060606	tube closure	4/871	110/23174	0.596938	0.736216	0.577599	Lhx2/Sdc4/Fzd2/Dlc1	4
GO:0030308	negative regulation of cell growth	7/871	194/23174	0.597056	0.736216	0.577599	Serpine2/Cth/Agt/Sema4b/Gja1/Crlf3/Cgrrf1	7
GO:0051783	regulation of nuclear division	7/871	194/23174	0.597056	0.736216	0.577599	Fgfr3/Rgcc/Tom1l1/Phip/Rb1/Plcb1/Pdgfrb	7
GO:0002204	somatic recombination of immunoglobulin genes involved in immune response	2/871	53/23174	0.597296	0.736216	0.577599	Ndfip1/Swap70	2
GO:0002208	somatic diversification of immunoglobulins involved in immune response	2/871	53/23174	0.597296	0.736216	0.577599	Ndfip1/Swap70	2
GO:0002720	positive regulation of cytokine production involved in immune response	2/871	53/23174	0.597296	0.736216	0.577599	Cd81/Il18	2
GO:0030219	megakaryocyte differentiation	2/871	53/23174	0.597296	0.736216	0.577599	Abi1/Hist1h4h	2
GO:0035176	social behavior	2/871	53/23174	0.597296	0.736216	0.577599	Nrxn1/Nrxn2	2
GO:0042269	regulation of natural killer cell mediated cytotoxicity	2/871	53/23174	0.597296	0.736216	0.577599	Lamp1/Cadm1	2
GO:0045190	isotype switching	2/871	53/23174	0.597296	0.736216	0.577599	Ndfip1/Swap70	2
GO:0051703	intraspecies interaction between organisms	2/871	53/23174	0.597296	0.736216	0.577599	Nrxn1/Nrxn2	2
GO:0071242	cellular response to ammonium ion	2/871	53/23174	0.597296	0.736216	0.577599	Gabrb1/Plcb1	2
GO:1904705	regulation of vascular smooth muscle cell proliferation	2/871	53/23174	0.597296	0.736216	0.577599	Agt/Apln	2
GO:1990874	vascular smooth muscle cell proliferation	2/871	53/23174	0.597296	0.736216	0.577599	Agt/Apln	2
GO:0002703	regulation of leukocyte mediated immunity	9/871	250/23174	0.5996	0.737402	0.57853	Cd81/Lamp1/Il18/Adora2b/Ndfip1/Tlr3/Cadm1/H2-K1/Abr	9
GO:0051899	membrane depolarization	3/871	82/23174	0.599856	0.737402	0.57853	Gja1/Scn1b/Cacna1d	3
GO:0001829	trophectodermal cell differentiation	1/871	24/23174	0.601441	0.737402	0.57853	Hopx	1
GO:0003272	endocardial cushion formation	1/871	24/23174	0.601441	0.737402	0.57853	Tmem100	1
GO:0006221	pyrimidine nucleotide biosynthetic process	1/871	24/23174	0.601441	0.737402	0.57853	Nme7	1
GO:0007064	mitotic sister chromatid cohesion	1/871	24/23174	0.601441	0.737402	0.57853	Rb1	1
GO:0007205	protein kinase C-activating G protein-coupled receptor signaling pathway	1/871	24/23174	0.601441	0.737402	0.57853	Dgkb	1
GO:0019068	virion assembly	1/871	24/23174	0.601441	0.737402	0.57853	Apoe	1
GO:0021889	olfactory bulb interneuron differentiation	1/871	24/23174	0.601441	0.737402	0.57853	Fgfr1	1
GO:0021895	cerebral cortex neuron differentiation	1/871	24/23174	0.601441	0.737402	0.57853	Id4	1
GO:0030728	ovulation	1/871	24/23174	0.601441	0.737402	0.57853	Agt	1
GO:0033622	integrin activation	1/871	24/23174	0.601441	0.737402	0.57853	Fermt2	1
GO:0035813	regulation of renal sodium excretion	1/871	24/23174	0.601441	0.737402	0.57853	Agt	1
GO:0043496	regulation of protein homodimerization activity	1/871	24/23174	0.601441	0.737402	0.57853	Spag9	1
GO:0050687	negative regulation of defense response to virus	1/871	24/23174	0.601441	0.737402	0.57853	Htra1	1
GO:0060216	definitive hemopoiesis	1/871	24/23174	0.601441	0.737402	0.57853	Kmt2a	1
GO:0097150	neuronal stem cell population maintenance	1/871	24/23174	0.601441	0.737402	0.57853	Cdh2	1
GO:0097186	amelogenesis	1/871	24/23174	0.601441	0.737402	0.57853	Fam20a	1
GO:1901658	glycosyl compound catabolic process	1/871	24/23174	0.601441	0.737402	0.57853	Fuca2	1
GO:1903204	negative regulation of oxidative stress-induced neuron death	1/871	24/23174	0.601441	0.737402	0.57853	Slc7a11	1
GO:2000637	positive regulation of gene silencing by miRNA	1/871	24/23174	0.601441	0.737402	0.57853	Ddx5	1
GO:0016311	dephosphorylation	13/871	361/23174	0.602213	0.738162	0.579126	Ptpn4/Marf1/Ankle2/Mgat5/Ephx2/Smpd1/Plpp3/Magi2/Dlc1/Pdgfrb/Swap70/Cry2/Ppp1r1b	13
GO:0019079	viral genome replication	4/871	111/23174	0.604098	0.7401	0.580647	Hacd3/Eea1/Ddx5/Gas6	4
GO:0042100	B cell proliferation	4/871	111/23174	0.604098	0.7401	0.580647	Cd81/Cd27/Cd38/Cd320	4
GO:0016032	viral process	10/871	279/23174	0.605675	0.741845	0.582015	Apoe/Hacd3/Slc20a2/Ctsb/Itgav/Eea1/Ccnt2/Ddx5/Gas6/Bicd1	10
GO:0002715	regulation of natural killer cell mediated immunity	2/871	54/23174	0.60752	0.743731	0.583495	Lamp1/Cadm1	2
GO:0055025	positive regulation of cardiac muscle tissue development	2/871	54/23174	0.60752	0.743731	0.583495	Ncam1/Fgfr1	2
GO:0006397	mRNA processing	16/871	445/23174	0.607934	0.743838	0.583579	Prdx6/Malat1/Son/Ahcyl1/Csdc2/Snrnp70/Rnpc3/Prpf4b/Cwf19l2/Cdk12/Rbm5/Fam172a/Aplp1/Ddx5/Plcb1/Luc7l2	16
GO:0008630	intrinsic apoptotic signaling pathway in response to DNA damage	4/871	112/23174	0.611181	0.743838	0.583579	Nacc2/Clu/Tmem109/Nupr1	4
GO:0090101	negative regulation of transmembrane receptor protein serine/threonine kinase signaling pathway	4/871	112/23174	0.611181	0.743838	0.583579	Tcf7l2/Htra1/Magi2/Chrdl1	4
GO:0002275	myeloid cell activation involved in immune response	3/871	84/23174	0.616226	0.743838	0.583579	Grn/Adora2b/Abr	3
GO:0003151	outflow tract morphogenesis	3/871	84/23174	0.616226	0.743838	0.583579	Vegfa/Fzd2/Dhrs3	3
GO:0006342	chromatin silencing	3/871	84/23174	0.616226	0.743838	0.583579	Atad2b/Fam172a/Hist1h1c	3
GO:0032945	negative regulation of mononuclear cell proliferation	3/871	84/23174	0.616226	0.743838	0.583579	Ndfip1/Sdc4/Prnp	3
GO:0044728	DNA methylation or demethylation	3/871	84/23174	0.616226	0.743838	0.583579	Zmpste24/Kmt2a/Tet2	3
GO:0050672	negative regulation of lymphocyte proliferation	3/871	84/23174	0.616226	0.743838	0.583579	Ndfip1/Sdc4/Prnp	3
GO:0060420	regulation of heart growth	3/871	84/23174	0.616226	0.743838	0.583579	Ncam1/Fgfr1/Gja1	3
GO:1904063	negative regulation of cation transmembrane transport	3/871	84/23174	0.616226	0.743838	0.583579	Slc9a3r1/Pik3c2a/Atp1a2	3
GO:0002478	antigen processing and presentation of exogenous peptide antigen	1/871	25/23174	0.616436	0.743838	0.583579	H2-K1	1
GO:0006760	folic acid-containing compound metabolic process	1/871	25/23174	0.616436	0.743838	0.583579	Ggh	1
GO:0009595	detection of biotic stimulus	1/871	25/23174	0.616436	0.743838	0.583579	Itgav	1
GO:0014821	phasic smooth muscle contraction	1/871	25/23174	0.616436	0.743838	0.583579	Agt	1
GO:0030194	positive regulation of blood coagulation	1/871	25/23174	0.616436	0.743838	0.583579	Pdpn	1
GO:0030325	adrenal gland development	1/871	25/23174	0.616436	0.743838	0.583579	Pdgfrb	1
GO:0031100	animal organ regeneration	1/871	25/23174	0.616436	0.743838	0.583579	Lifr	1
GO:0031440	regulation of mRNA 3'-end processing	1/871	25/23174	0.616436	0.743838	0.583579	Ahcyl1	1
GO:0031639	plasminogen activation	1/871	25/23174	0.616436	0.743838	0.583579	Serpine2	1
GO:0032104	regulation of response to extracellular stimulus	1/871	25/23174	0.616436	0.743838	0.583579	Mt3	1
GO:0032107	regulation of response to nutrient levels	1/871	25/23174	0.616436	0.743838	0.583579	Mt3	1
GO:0032373	positive regulation of sterol transport	1/871	25/23174	0.616436	0.743838	0.583579	Apoe	1
GO:0032376	positive regulation of cholesterol transport	1/871	25/23174	0.616436	0.743838	0.583579	Apoe	1
GO:0032480	negative regulation of type I interferon production	1/871	25/23174	0.616436	0.743838	0.583579	Sirpa	1
GO:0032878	regulation of establishment or maintenance of cell polarity	1/871	25/23174	0.616436	0.743838	0.583579	Krit1	1
GO:0034123	positive regulation of toll-like receptor signaling pathway	1/871	25/23174	0.616436	0.743838	0.583579	Tlr3	1
GO:0035024	negative regulation of Rho protein signal transduction	1/871	25/23174	0.616436	0.743838	0.583579	Dlc1	1
GO:0036342	post-anal tail morphogenesis	1/871	25/23174	0.616436	0.743838	0.583579	Fgfr3	1
GO:0043567	regulation of insulin-like growth factor receptor signaling pathway	1/871	25/23174	0.616436	0.743838	0.583579	Phip	1
GO:0044788	modulation by host of viral process	1/871	25/23174	0.616436	0.743838	0.583579	Apoe	1
GO:0045648	positive regulation of erythrocyte differentiation	1/871	25/23174	0.616436	0.743838	0.583579	Id2	1
GO:0045737	positive regulation of cyclin-dependent protein serine/threonine kinase activity	1/871	25/23174	0.616436	0.743838	0.583579	Rgcc	1
GO:0050832	defense response to fungus	1/871	25/23174	0.616436	0.743838	0.583579	Rarres2	1
GO:0051194	positive regulation of cofactor metabolic process	1/871	25/23174	0.616436	0.743838	0.583579	Zbtb20	1
GO:0051767	nitric-oxide synthase biosynthetic process	1/871	25/23174	0.616436	0.743838	0.583579	Selenos	1
GO:0051769	regulation of nitric-oxide synthase biosynthetic process	1/871	25/23174	0.616436	0.743838	0.583579	Selenos	1
GO:0060148	positive regulation of posttranscriptional gene silencing	1/871	25/23174	0.616436	0.743838	0.583579	Ddx5	1
GO:0070193	synaptonemal complex organization	1/871	25/23174	0.616436	0.743838	0.583579	Hspa2	1
GO:0071677	positive regulation of mononuclear cell migration	1/871	25/23174	0.616436	0.743838	0.583579	Pla2g7	1
GO:0072606	interleukin-8 secretion	1/871	25/23174	0.616436	0.743838	0.583579	Chil1	1
GO:0090114	COPII-coated vesicle budding	1/871	25/23174	0.616436	0.743838	0.583579	Insig1	1
GO:0090280	positive regulation of calcium ion import	1/871	25/23174	0.616436	0.743838	0.583579	Pdgfrb	1
GO:0090344	negative regulation of cell aging	1/871	25/23174	0.616436	0.743838	0.583579	Zkscan3	1
GO:0095500	acetylcholine receptor signaling pathway	1/871	25/23174	0.616436	0.743838	0.583579	Plcb1	1
GO:1900048	positive regulation of hemostasis	1/871	25/23174	0.616436	0.743838	0.583579	Pdpn	1
GO:1900078	positive regulation of cellular response to insulin stimulus	1/871	25/23174	0.616436	0.743838	0.583579	Agt	1
GO:1901739	regulation of myoblast fusion	1/871	25/23174	0.616436	0.743838	0.583579	Capn2	1
GO:1901798	positive regulation of signal transduction by p53 class mediator	1/871	25/23174	0.616436	0.743838	0.583579	Ddx5	1
GO:1902230	negative regulation of intrinsic apoptotic signaling pathway in response to DNA damage	1/871	25/23174	0.616436	0.743838	0.583579	Clu	1
GO:1903747	regulation of establishment of protein localization to mitochondrion	1/871	25/23174	0.616436	0.743838	0.583579	Srebf1	1
GO:1903831	signal transduction involved in cellular response to ammonium ion	1/871	25/23174	0.616436	0.743838	0.583579	Plcb1	1
GO:1904030	negative regulation of cyclin-dependent protein kinase activity	1/871	25/23174	0.616436	0.743838	0.583579	Camk2n1	1
GO:1905939	regulation of gonad development	1/871	25/23174	0.616436	0.743838	0.583579	Nupr1	1
GO:2000050	regulation of non-canonical Wnt signaling pathway	1/871	25/23174	0.616436	0.743838	0.583579	Daam2	1
GO:2000737	negative regulation of stem cell differentiation	1/871	25/23174	0.616436	0.743838	0.583579	Cdk12	1
GO:2000765	regulation of cytoplasmic translation	1/871	25/23174	0.616436	0.743838	0.583579	Cpeb4	1
GO:0002697	regulation of immune effector process	15/871	420/23174	0.61712	0.743838	0.583579	Cd81/Tril/Lamp1/Il18/Grn/Adora2b/Zmpste24/Ndfip1/Tlr3/Appl2/Cadm1/Cd47/Htra1/H2-K1/Abr	15
GO:0002833	positive regulation of response to biotic stimulus	2/871	55/23174	0.617546	0.743838	0.583579	Grn/Sash1	2
GO:0006900	vesicle budding from membrane	2/871	55/23174	0.617546	0.743838	0.583579	Tmed10/Insig1	2
GO:0030104	water homeostasis	2/871	55/23174	0.617546	0.743838	0.583579	Aqp4/Wfs1	2
GO:0042531	positive regulation of tyrosine phosphorylation of STAT protein	2/871	55/23174	0.617546	0.743838	0.583579	Fgfr3/Il18	2
GO:0046580	negative regulation of Ras protein signal transduction	2/871	55/23174	0.617546	0.743838	0.583579	Rasa2/Dlc1	2
GO:0048066	developmental pigmentation	2/871	55/23174	0.617546	0.743838	0.583579	Cd63/Gli3	2
GO:0050701	interleukin-1 secretion	2/871	55/23174	0.617546	0.743838	0.583579	S100a13/Gas6	2
GO:0008585	female gonad development	4/871	113/23174	0.618184	0.744238	0.583893	Vegfa/Bmpr1b/Agt/Nupr1	4
GO:0043244	regulation of protein complex disassembly	4/871	113/23174	0.618184	0.744238	0.583893	Sptbn1/Zmpste24/Swap70/Eps8	4
GO:0019058	viral life cycle	7/871	198/23174	0.618531	0.744471	0.584076	Apoe/Hacd3/Ctsb/Itgav/Eea1/Ddx5/Gas6	7
GO:1904892	regulation of STAT cascade	6/871	170/23174	0.619422	0.74536	0.584773	Fgfr3/Il18/Agt/Jak1/Mgat5/Crlf3	6
GO:0034101	erythrocyte homeostasis	5/871	142/23174	0.621377	0.747527	0.586473	Vegfa/Id2/Epas1/Rb1/Plcb1	5
GO:0071236	cellular response to antibiotic	7/871	199/23174	0.623801	0.750258	0.588616	Psap/Itpr2/Impact/Clu/Gpr37l1/Pdgfrb/Sirpa	7
GO:0014032	neural crest cell development	3/871	85/23174	0.62424	0.750415	0.588739	Pax6/Fam172a/Sema4b	3
GO:0032606	type I interferon production	3/871	85/23174	0.62424	0.750415	0.588739	Zbtb20/Tlr3/Sirpa	3
GO:1903052	positive regulation of proteolysis involved in cellular protein catabolic process	4/871	114/23174	0.625108	0.751273	0.589412	Ptk2/Clu/Herpud1/Nupr1	4
GO:0048285	organelle fission	16/871	450/23174	0.62574	0.751846	0.589861	Ddhd1/Fgfr3/Rgcc/Tom1l1/Spire1/Fmn2/Phip/Ppargc1a/Marf1/Mfn1/Rb1/Plcb1/Cox10/Pdgfrb/Eps8/Hspa2	16
GO:0001736	establishment of planar polarity	2/871	56/23174	0.627374	0.752694	0.590527	Wnt7b/Fzd2	2
GO:0002704	negative regulation of leukocyte mediated immunity	2/871	56/23174	0.627374	0.752694	0.590527	Ndfip1/Abr	2
GO:0035019	somatic stem cell population maintenance	2/871	56/23174	0.627374	0.752694	0.590527	Tcf7l2/Fgfr3	2
GO:0042743	hydrogen peroxide metabolic process	2/871	56/23174	0.627374	0.752694	0.590527	Prdx6/Cat	2
GO:0045620	negative regulation of lymphocyte differentiation	2/871	56/23174	0.627374	0.752694	0.590527	Id2/Gli3	2
GO:0065002	intracellular protein transmembrane transport	2/871	56/23174	0.627374	0.752694	0.590527	Pex7/Akt2	2
GO:0000303	response to superoxide	1/871	26/23174	0.630868	0.753172	0.590902	Sod3	1
GO:0006026	aminoglycan catabolic process	1/871	26/23174	0.630868	0.753172	0.590902	Ctbs	1
GO:0006213	pyrimidine nucleoside metabolic process	1/871	26/23174	0.630868	0.753172	0.590902	Nme7	1
GO:0006779	porphyrin-containing compound biosynthetic process	1/871	26/23174	0.630868	0.753172	0.590902	Cox10	1
GO:0007176	regulation of epidermal growth factor-activated receptor activity	1/871	26/23174	0.630868	0.753172	0.590902	Aplp2	1
GO:0032801	receptor catabolic process	1/871	26/23174	0.630868	0.753172	0.590902	Apoe	1
GO:0035812	renal sodium excretion	1/871	26/23174	0.630868	0.753172	0.590902	Agt	1
GO:0045109	intermediate filament organization	1/871	26/23174	0.630868	0.753172	0.590902	Klhl24	1
GO:0045117	azole transport	1/871	26/23174	0.630868	0.753172	0.590902	Slc38a3	1
GO:0045742	positive regulation of epidermal growth factor receptor signaling pathway	1/871	26/23174	0.630868	0.753172	0.590902	Agt	1
GO:0060065	uterus development	1/871	26/23174	0.630868	0.753172	0.590902	Kdm5b	1
GO:0061003	positive regulation of dendritic spine morphogenesis	1/871	26/23174	0.630868	0.753172	0.590902	Mfn1	1
GO:0070129	regulation of mitochondrial translation	1/871	26/23174	0.630868	0.753172	0.590902	Mpv17l2	1
GO:0070168	negative regulation of biomineral tissue development	1/871	26/23174	0.630868	0.753172	0.590902	Gas6	1
GO:0090025	regulation of monocyte chemotaxis	1/871	26/23174	0.630868	0.753172	0.590902	Pla2g7	1
GO:0098901	regulation of cardiac muscle cell action potential	1/871	26/23174	0.630868	0.753172	0.590902	Ank2	1
GO:1901020	negative regulation of calcium ion transmembrane transporter activity	1/871	26/23174	0.630868	0.753172	0.590902	Atp1a2	1
GO:1901532	regulation of hematopoietic progenitor cell differentiation	1/871	26/23174	0.630868	0.753172	0.590902	Vegfa	1
GO:1905523	positive regulation of macrophage migration	1/871	26/23174	0.630868	0.753172	0.590902	Rarres2	1
GO:2000738	positive regulation of stem cell differentiation	1/871	26/23174	0.630868	0.753172	0.590902	Ptn	1
GO:0071346	cellular response to interferon-gamma	4/871	115/23174	0.631952	0.754281	0.591772	Aqp4/Cdc42ep4/Cd47/Sirpa	4
GO:0001912	positive regulation of leukocyte mediated cytotoxicity	3/871	86/23174	0.632138	0.754318	0.591801	Lamp1/Cadm1/H2-K1	3
GO:0002708	positive regulation of lymphocyte mediated immunity	5/871	144/23174	0.633668	0.755958	0.593088	Cd81/Lamp1/Il18/Cadm1/H2-K1	5
GO:0043902	positive regulation of multi-organism process	6/871	173/23174	0.636287	0.758636	0.595189	Apoe/Hacd3/Il18/Grn/Sash1/Plcb1	6
GO:0006879	cellular iron ion homeostasis	2/871	57/23174	0.637005	0.758636	0.595189	Atp6v1a/Ndfip1	2
GO:0007164	establishment of tissue polarity	2/871	57/23174	0.637005	0.758636	0.595189	Wnt7b/Fzd2	2
GO:0042775	mitochondrial ATP synthesis coupled electron transport	2/871	57/23174	0.637005	0.758636	0.595189	Dld/Cox4i2	2
GO:0050879	multicellular organismal movement	2/871	57/23174	0.637005	0.758636	0.595189	Dmd/Gaa	2
GO:0050881	musculoskeletal movement	2/871	57/23174	0.637005	0.758636	0.595189	Dmd/Gaa	2
GO:0071806	protein transmembrane transport	2/871	57/23174	0.637005	0.758636	0.595189	Pex7/Akt2	2
GO:0014020	primary neural tube formation	4/871	116/23174	0.638715	0.760115	0.596349	Lhx2/Sdc4/Fzd2/Dlc1	4
GO:0046545	development of primary female sexual characteristics	4/871	116/23174	0.638715	0.760115	0.596349	Vegfa/Bmpr1b/Agt/Nupr1	4
GO:0051701	interaction with host	4/871	116/23174	0.638715	0.760115	0.596349	Ctsb/Itgav/Fuca2/Gas6	4
GO:1901879	regulation of protein depolymerization	3/871	87/23174	0.63992	0.761162	0.59717	Sptbn1/Swap70/Eps8	3
GO:0043588	skin development	10/871	287/23174	0.641046	0.761162	0.59717	Tcf7l2/Trps1/Psap/Ctsl/Lrp4/Asah1/Lhx2/Zmpste24/Pax6/Lgr4	10
GO:0000305	response to oxygen radical	1/871	27/23174	0.644758	0.761162	0.59717	Sod3	1
GO:0002335	mature B cell differentiation	1/871	27/23174	0.644758	0.761162	0.59717	Notch2	1
GO:0003085	negative regulation of systemic arterial blood pressure	1/871	27/23174	0.644758	0.761162	0.59717	Gpr37l1	1
GO:0006376	mRNA splice site selection	1/871	27/23174	0.644758	0.761162	0.59717	Luc7l2	1
GO:0009394	2'-deoxyribonucleotide metabolic process	1/871	27/23174	0.644758	0.761162	0.59717	Adk	1
GO:0010971	positive regulation of G2/M transition of mitotic cell cycle	1/871	27/23174	0.644758	0.761162	0.59717	Hspa2	1
GO:0018126	protein hydroxylation	1/871	27/23174	0.644758	0.761162	0.59717	P4ha1	1
GO:0019692	deoxyribose phosphate metabolic process	1/871	27/23174	0.644758	0.761162	0.59717	Adk	1
GO:0030878	thyroid gland development	1/871	27/23174	0.644758	0.761162	0.59717	Thrb	1
GO:0031365	N-terminal protein amino acid modification	1/871	27/23174	0.644758	0.761162	0.59717	Hhatl	1
GO:0032925	regulation of activin receptor signaling pathway	1/871	27/23174	0.644758	0.761162	0.59717	Magi2	1
GO:0033014	tetrapyrrole biosynthetic process	1/871	27/23174	0.644758	0.761162	0.59717	Cox10	1
GO:0035987	endodermal cell differentiation	1/871	27/23174	0.644758	0.761162	0.59717	Itgav	1
GO:0036003	positive regulation of transcription from RNA polymerase II promoter in response to stress	1/871	27/23174	0.644758	0.761162	0.59717	Vegfa	1
GO:0039694	viral RNA genome replication	1/871	27/23174	0.644758	0.761162	0.59717	Eea1	1
GO:0045061	thymic T cell selection	1/871	27/23174	0.644758	0.761162	0.59717	Gli3	1
GO:0045730	respiratory burst	1/871	27/23174	0.644758	0.761162	0.59717	Grn	1
GO:0045822	negative regulation of heart contraction	1/871	27/23174	0.644758	0.761162	0.59717	Atp1a2	1
GO:0046639	negative regulation of alpha-beta T cell differentiation	1/871	27/23174	0.644758	0.761162	0.59717	Gli3	1
GO:0048305	immunoglobulin secretion	1/871	27/23174	0.644758	0.761162	0.59717	Cd27	1
GO:0048843	negative regulation of axon extension involved in axon guidance	1/871	27/23174	0.644758	0.761162	0.59717	Sema4b	1
GO:0050849	negative regulation of calcium-mediated signaling	1/871	27/23174	0.644758	0.761162	0.59717	Prnp	1
GO:0051354	negative regulation of oxidoreductase activity	1/871	27/23174	0.644758	0.761162	0.59717	Cnr1	1
GO:0051446	positive regulation of meiotic cell cycle	1/871	27/23174	0.644758	0.761162	0.59717	Plcb1	1
GO:0051560	mitochondrial calcium ion homeostasis	1/871	27/23174	0.644758	0.761162	0.59717	Slc8b1	1
GO:0060343	trabecula formation	1/871	27/23174	0.644758	0.761162	0.59717	Vegfa	1
GO:0071361	cellular response to ethanol	1/871	27/23174	0.644758	0.761162	0.59717	Itpr2	1
GO:0072528	pyrimidine-containing compound biosynthetic process	1/871	27/23174	0.644758	0.761162	0.59717	Nme7	1
GO:0090103	cochlea morphogenesis	1/871	27/23174	0.644758	0.761162	0.59717	Fzd2	1
GO:1905144	response to acetylcholine	1/871	27/23174	0.644758	0.761162	0.59717	Plcb1	1
GO:1905145	cellular response to acetylcholine	1/871	27/23174	0.644758	0.761162	0.59717	Plcb1	1
GO:0001947	heart looping	2/871	58/23174	0.646438	0.761851	0.597712	Notch2/Gja1	2
GO:0016447	somatic recombination of immunoglobulin gene segments	2/871	58/23174	0.646438	0.761851	0.597712	Ndfip1/Swap70	2
GO:0021517	ventral spinal cord development	2/871	58/23174	0.646438	0.761851	0.597712	Gli3/Pax6	2
GO:0031124	mRNA 3'-end processing	2/871	58/23174	0.646438	0.761851	0.597712	Ahcyl1/Aplp1	2
GO:0044380	protein localization to cytoskeleton	2/871	58/23174	0.646438	0.761851	0.597712	Golgb1/Bicd1	2
GO:0060443	mammary gland morphogenesis	2/871	58/23174	0.646438	0.761851	0.597712	Kdm5b/Gli3	2
GO:0098900	regulation of action potential	2/871	58/23174	0.646438	0.761851	0.597712	Cnr1/Ank2	2
GO:0070664	negative regulation of leukocyte proliferation	3/871	88/23174	0.647586	0.762835	0.598483	Ndfip1/Sdc4/Prnp	3
GO:1903008	organelle disassembly	3/871	88/23174	0.647586	0.762835	0.598483	Rb1cc1/Vps13c/Srebf1	3
GO:0031929	TOR signaling	4/871	118/23174	0.651997	0.767658	0.602267	Sesn3/Zmpste24/Sik3/Gas6	4
GO:0042089	cytokine biosynthetic process	4/871	118/23174	0.651997	0.767658	0.602267	Il18/S100b/Tlr3/Cd27	4
GO:0002705	positive regulation of leukocyte mediated immunity	6/871	176/23174	0.652702	0.768303	0.602773	Cd81/Lamp1/Il18/Adora2b/Cadm1/H2-K1	6
GO:0001708	cell fate specification	3/871	89/23174	0.655136	0.768366	0.602822	Gli3/Fgfr1/Pax6	3
GO:0031016	pancreas development	3/871	89/23174	0.655136	0.768366	0.602822	Pax6/Wls/Clu	3
GO:0032652	regulation of interleukin-1 production	3/871	89/23174	0.655136	0.768366	0.602822	Aqp4/Gas6/Sirpa	3
GO:1903524	positive regulation of blood circulation	3/871	89/23174	0.655136	0.768366	0.602822	Gja1/Cd38/Apln	3
GO:1905954	positive regulation of lipid localization	3/871	89/23174	0.655136	0.768366	0.602822	Apoe/Srebf2/Acsl6	3
GO:0001755	neural crest cell migration	2/871	59/23174	0.655677	0.768366	0.602822	Pax6/Sema4b	2
GO:0001836	release of cytochrome c from mitochondria	2/871	59/23174	0.655677	0.768366	0.602822	Chchd10/Cideb	2
GO:2000401	regulation of lymphocyte migration	2/871	59/23174	0.655677	0.768366	0.602822	Cxcl14/Slc8b1	2
GO:0002700	regulation of production of molecular mediator of immune response	5/871	148/23174	0.657506	0.768366	0.602822	Cd81/Tril/Il18/Ndfip1/Tlr3	5
GO:0010950	positive regulation of endopeptidase activity	5/871	148/23174	0.657506	0.768366	0.602822	Ctsd/F3/Cideb/Dlc1/Grin2b	5
GO:0001759	organ induction	1/871	28/23174	0.658125	0.768366	0.602822	Fgfr1	1
GO:0002029	desensitization of G protein-coupled receptor signaling pathway	1/871	28/23174	0.658125	0.768366	0.602822	Apln	1
GO:0002068	glandular epithelial cell development	1/871	28/23174	0.658125	0.768366	0.602822	Pax6	1
GO:0006929	substrate-dependent cell migration	1/871	28/23174	0.658125	0.768366	0.602822	Fgfr1	1
GO:0010719	negative regulation of epithelial to mesenchymal transition	1/871	28/23174	0.658125	0.768366	0.602822	Vegfa	1
GO:0010939	regulation of necrotic cell death	1/871	28/23174	0.658125	0.768366	0.602822	Mt3	1
GO:0015012	heparan sulfate proteoglycan biosynthetic process	1/871	28/23174	0.658125	0.768366	0.602822	Tcf7l2	1
GO:0022401	negative adaptation of signaling pathway	1/871	28/23174	0.658125	0.768366	0.602822	Apln	1
GO:0030511	positive regulation of transforming growth factor beta receptor signaling pathway	1/871	28/23174	0.658125	0.768366	0.602822	Rnf111	1
GO:0032647	regulation of interferon-alpha production	1/871	28/23174	0.658125	0.768366	0.602822	Tlr3	1
GO:0048103	somatic stem cell division	1/871	28/23174	0.658125	0.768366	0.602822	Fgfr1	1
GO:0050820	positive regulation of coagulation	1/871	28/23174	0.658125	0.768366	0.602822	Pdpn	1
GO:0051984	positive regulation of chromosome segregation	1/871	28/23174	0.658125	0.768366	0.602822	Rb1	1
GO:0060039	pericardium development	1/871	28/23174	0.658125	0.768366	0.602822	Pdpn	1
GO:0060444	branching involved in mammary gland duct morphogenesis	1/871	28/23174	0.658125	0.768366	0.602822	Kdm5b	1
GO:0060765	regulation of androgen receptor signaling pathway	1/871	28/23174	0.658125	0.768366	0.602822	Ddx5	1
GO:0072539	T-helper 17 cell differentiation	1/871	28/23174	0.658125	0.768366	0.602822	Rora	1
GO:0080154	regulation of fertilization	1/871	28/23174	0.658125	0.768366	0.602822	Plcb1	1
GO:0086005	ventricular cardiac muscle cell action potential	1/871	28/23174	0.658125	0.768366	0.602822	Snta1	1
GO:1901186	positive regulation of ERBB signaling pathway	1/871	28/23174	0.658125	0.768366	0.602822	Agt	1
GO:1902668	negative regulation of axon guidance	1/871	28/23174	0.658125	0.768366	0.602822	Sema4b	1
GO:1903846	positive regulation of cellular response to transforming growth factor beta stimulus	1/871	28/23174	0.658125	0.768366	0.602822	Rnf111	1
GO:1904031	positive regulation of cyclin-dependent protein kinase activity	1/871	28/23174	0.658125	0.768366	0.602822	Rgcc	1
GO:2000272	negative regulation of signaling receptor activity	1/871	28/23174	0.658125	0.768366	0.602822	Ppargc1a	1
GO:0050868	negative regulation of T cell activation	4/871	119/23174	0.658514	0.768635	0.603033	Gli3/Ndfip1/Sdc4/Prnp	4
GO:1902115	regulation of organelle assembly	7/871	206/23174	0.659531	0.769638	0.60382	Nrxn1/Grid2/Rab3gap1/Sdc4/Syne1/Nupr1/Ezr	7
GO:0071214	cellular response to abiotic stimulus	10/871	292/23174	0.662255	0.772446	0.606024	Slc38a3/Myo6/Akt2/Zmpste24/Tank/Impact/Gpld1/Gja1/Atp1a2/Tmem109	10
GO:0104004	cellular response to environmental stimulus	10/871	292/23174	0.662255	0.772446	0.606024	Slc38a3/Myo6/Akt2/Zmpste24/Tank/Impact/Gpld1/Gja1/Atp1a2/Tmem109	10
GO:0014031	mesenchymal cell development	3/871	90/23174	0.662568	0.772625	0.606164	Pax6/Fam172a/Sema4b	3
GO:0001824	blastocyst development	5/871	149/23174	0.663307	0.773117	0.60655	Atp1b1/Grn/Hbegf/Capn2/Hopx	5
GO:0050715	positive regulation of cytokine secretion	5/871	149/23174	0.663307	0.773117	0.60655	Rgcc/Sptbn1/Agt/Cadm1/Cyp2j6	5
GO:1900180	regulation of protein localization to nucleus	4/871	120/23174	0.664948	0.774843	0.607904	Glul/Dclk1/Gli3/Ogt	4
GO:1903706	regulation of hemopoiesis	14/871	406/23174	0.667007	0.777056	0.609641	Ptn/Vegfa/Fgfr3/Id2/Il18/Notch2/Gli3/Ndfip1/Tmem176a/Rb1/Tmem176b/Hist1h4h/Cd27/Gas6	14
GO:0019933	cAMP-mediated signaling	6/871	179/23174	0.668655	0.778604	0.610855	Ramp1/Slc9a3r1/Adora2b/Crtc3/Aplp1/Ramp2	6
GO:0034612	response to tumor necrosis factor	6/871	179/23174	0.668655	0.778604	0.610855	Rora/Asah1/Tank/Pid1/Gas6/Nr1d1	6
GO:1903708	positive regulation of hemopoiesis	7/871	208/23174	0.669354	0.778785	0.610997	Id2/Il18/Notch2/Gli3/Rb1/Cd27/Gas6	7
GO:0046683	response to organophosphorus	3/871	91/23174	0.669883	0.778785	0.610997	Itpr2/Rapgef3/Ezr	3
GO:2000060	positive regulation of ubiquitin-dependent protein catabolic process	3/871	91/23174	0.669883	0.778785	0.610997	Ptk2/Clu/Herpud1	3
GO:0001919	regulation of receptor recycling	1/871	29/23174	0.67099	0.778785	0.610997	Gria2	1
GO:0006336	DNA replication-independent nucleosome assembly	1/871	29/23174	0.67099	0.778785	0.610997	Hist1h4h	1
GO:0007007	inner mitochondrial membrane organization	1/871	29/23174	0.67099	0.778785	0.610997	Chchd10	1
GO:0030224	monocyte differentiation	1/871	29/23174	0.67099	0.778785	0.610997	Vegfa	1
GO:0030318	melanocyte differentiation	1/871	29/23174	0.67099	0.778785	0.610997	Gli3	1
GO:0031295	T cell costimulation	1/871	29/23174	0.67099	0.778785	0.610997	Cd81	1
GO:0033119	negative regulation of RNA splicing	1/871	29/23174	0.67099	0.778785	0.610997	Akt2	1
GO:0045956	positive regulation of calcium ion-dependent exocytosis	1/871	29/23174	0.67099	0.778785	0.610997	Cnr1	1
GO:0048714	positive regulation of oligodendrocyte differentiation	1/871	29/23174	0.67099	0.778785	0.610997	Ptn	1
GO:1903131	mononuclear cell differentiation	1/871	29/23174	0.67099	0.778785	0.610997	Vegfa	1
GO:0035690	cellular response to drug	13/871	379/23174	0.671052	0.778785	0.610997	Gstm1/Psap/Itpr2/Kmt2a/Ncoa1/Impact/Gpld1/Prnp/Gpr37l1/Gas6/Plcb1/Pdgfrb/Sirpa	13
GO:0010812	negative regulation of cell-substrate adhesion	2/871	61/23174	0.673573	0.78078	0.612562	Fam107a/Dlc1	2
GO:0021515	cell differentiation in spinal cord	2/871	61/23174	0.673573	0.78078	0.612562	Gli3/Pax6	2
GO:0032677	regulation of interleukin-8 production	2/871	61/23174	0.673573	0.78078	0.612562	Il18/Tlr3	2
GO:0042058	regulation of epidermal growth factor receptor signaling pathway	2/871	61/23174	0.673573	0.78078	0.612562	Aplp2/Agt	2
GO:0042773	ATP synthesis coupled electron transport	2/871	61/23174	0.673573	0.78078	0.612562	Dld/Cox4i2	2
GO:0014033	neural crest cell differentiation	3/871	92/23174	0.677082	0.78466	0.615606	Pax6/Fam172a/Sema4b	3
GO:0002526	acute inflammatory response	4/871	122/23174	0.677566	0.784661	0.615607	Cnr1/Selenos/F3/Nupr1	4
GO:0042107	cytokine metabolic process	4/871	122/23174	0.677566	0.784661	0.615607	Il18/S100b/Tlr3/Cd27	4
GO:0048284	organelle fusion	4/871	122/23174	0.677566	0.784661	0.615607	Akt2/Eea1/Stx16/Mfn1	4
GO:0019935	cyclic-nucleotide-mediated signaling	7/871	210/23174	0.679	0.784845	0.615751	Apoe/Ramp1/Slc9a3r1/Adora2b/Crtc3/Aplp1/Ramp2	7
GO:0016331	morphogenesis of embryonic epithelium	6/871	181/23174	0.679029	0.784845	0.615751	Lhx2/Wnt7b/Sdc4/Fzd2/Dlc1/Aldh1a1	6
GO:0003229	ventricular cardiac muscle tissue development	2/871	62/23174	0.682234	0.784845	0.615751	Id2/Zmpste24	2
GO:0006354	DNA-templated transcription, elongation	2/871	62/23174	0.682234	0.784845	0.615751	Ccnt2/Cdk12	2
GO:0000132	establishment of mitotic spindle orientation	1/871	30/23174	0.683372	0.784845	0.615751	Pax6	1
GO:0002825	regulation of T-helper 1 type immune response	1/871	30/23174	0.683372	0.784845	0.615751	Il18	1
GO:0003309	type B pancreatic cell differentiation	1/871	30/23174	0.683372	0.784845	0.615751	Pax6	1
GO:0008608	attachment of spindle microtubules to kinetochore	1/871	30/23174	0.683372	0.784845	0.615751	Rb1	1
GO:0010803	regulation of tumor necrosis factor-mediated signaling pathway	1/871	30/23174	0.683372	0.784845	0.615751	Gas6	1
GO:0016242	negative regulation of macroautophagy	1/871	30/23174	0.683372	0.784845	0.615751	Nupr1	1
GO:0021904	dorsal/ventral neural tube patterning	1/871	30/23174	0.683372	0.784845	0.615751	Gli3	1
GO:0023058	adaptation of signaling pathway	1/871	30/23174	0.683372	0.784845	0.615751	Apln	1
GO:0031645	negative regulation of neurological system process	1/871	30/23174	0.683372	0.784845	0.615751	Syne1	1
GO:0032607	interferon-alpha production	1/871	30/23174	0.683372	0.784845	0.615751	Tlr3	1
GO:0032673	regulation of interleukin-4 production	1/871	30/23174	0.683372	0.784845	0.615751	Ndfip1	1
GO:0033005	positive regulation of mast cell activation	1/871	30/23174	0.683372	0.784845	0.615751	Adora2b	1
GO:0034724	DNA replication-independent nucleosome organization	1/871	30/23174	0.683372	0.784845	0.615751	Hist1h4h	1
GO:0035066	positive regulation of histone acetylation	1/871	30/23174	0.683372	0.784845	0.615751	Auts2	1
GO:0035329	hippo signaling	1/871	30/23174	0.683372	0.784845	0.615751	Wwc2	1
GO:0042026	protein refolding	1/871	30/23174	0.683372	0.784845	0.615751	Hspa2	1
GO:0042168	heme metabolic process	1/871	30/23174	0.683372	0.784845	0.615751	Cox10	1
GO:0043372	positive regulation of CD4-positive, alpha-beta T cell differentiation	1/871	30/23174	0.683372	0.784845	0.615751	Il18	1
GO:0048384	retinoic acid receptor signaling pathway	1/871	30/23174	0.683372	0.784845	0.615751	Dhrs3	1
GO:0048643	positive regulation of skeletal muscle tissue development	1/871	30/23174	0.683372	0.784845	0.615751	Usp2	1
GO:0050654	chondroitin sulfate proteoglycan metabolic process	1/871	30/23174	0.683372	0.784845	0.615751	Csgalnact1	1
GO:0055022	negative regulation of cardiac muscle tissue growth	1/871	30/23174	0.683372	0.784845	0.615751	Gja1	1
GO:0060218	hematopoietic stem cell differentiation	1/871	30/23174	0.683372	0.784845	0.615751	Chd2	1
GO:0060317	cardiac epithelial to mesenchymal transition	1/871	30/23174	0.683372	0.784845	0.615751	Tmem100	1
GO:0060632	regulation of microtubule-based movement	1/871	30/23174	0.683372	0.784845	0.615751	Lamp1	1
GO:0061082	myeloid leukocyte cytokine production	1/871	30/23174	0.683372	0.784845	0.615751	Gas6	1
GO:0061117	negative regulation of heart growth	1/871	30/23174	0.683372	0.784845	0.615751	Gja1	1
GO:1901661	quinone metabolic process	1/871	30/23174	0.683372	0.784845	0.615751	Cbr3	1
GO:1902253	regulation of intrinsic apoptotic signaling pathway by p53 class mediator	1/871	30/23174	0.683372	0.784845	0.615751	Pttg1ip	1
GO:1902745	positive regulation of lamellipodium organization	1/871	30/23174	0.683372	0.784845	0.615751	Auts2	1
GO:1902751	positive regulation of cell cycle G2/M phase transition	1/871	30/23174	0.683372	0.784845	0.615751	Hspa2	1
GO:0051052	regulation of DNA metabolic process	15/871	439/23174	0.683698	0.785035	0.6159	Cst3/Vegfa/Esco1/Spire1/Zmpste24/Fgfr1/Fmn2/Ppargc1a/Ppp1r10/Kmt2a/Hdac8/Ndfip1/Gja1/Hist1h1c/Pdgfrb	15
GO:0045619	regulation of lymphocyte differentiation	6/871	182/23174	0.684137	0.785199	0.616029	Id2/Il18/Gli3/Ndfip1/Cd27/Gas6	6
GO:0036473	cell death in response to oxidative stress	3/871	93/23174	0.684164	0.785199	0.616029	Psap/Slc7a11/Gpr37l1	3
GO:0009913	epidermal cell differentiation	7/871	212/23174	0.688467	0.789951	0.619757	Psap/Myo6/Slc9a3r1/Asah1/Fgfr1/Pax6/Atp2b2	7
GO:0042093	T-helper cell differentiation	2/871	63/23174	0.690707	0.792147	0.62148	Il18/Rora	2
GO:2000736	regulation of stem cell differentiation	2/871	63/23174	0.690707	0.792147	0.62148	Ptn/Cdk12	2
GO:0002709	regulation of T cell mediated immunity	3/871	94/23174	0.691129	0.792258	0.621567	Cd81/Il18/H2-K1	3
GO:0006906	vesicle fusion	3/871	94/23174	0.691129	0.792258	0.621567	Akt2/Eea1/Stx16	3
GO:0071478	cellular response to radiation	5/871	154/23174	0.691343	0.792317	0.621613	Akt2/Zmpste24/Tank/Impact/Tmem109	5
GO:0001556	oocyte maturation	1/871	31/23174	0.695288	0.793845	0.622812	Plcb1	1
GO:0001832	blastocyst growth	1/871	31/23174	0.695288	0.793845	0.622812	Hbegf	1
GO:0006335	DNA replication-dependent nucleosome assembly	1/871	31/23174	0.695288	0.793845	0.622812	Hist1h4h	1
GO:0006767	water-soluble vitamin metabolic process	1/871	31/23174	0.695288	0.793845	0.622812	Clybl	1
GO:0008299	isoprenoid biosynthetic process	1/871	31/23174	0.695288	0.793845	0.622812	Aldh1a1	1
GO:0019373	epoxygenase P450 pathway	1/871	31/23174	0.695288	0.793845	0.622812	Cyp2j6	1
GO:0019884	antigen processing and presentation of exogenous antigen	1/871	31/23174	0.695288	0.793845	0.622812	H2-K1	1
GO:0034723	DNA replication-dependent nucleosome organization	1/871	31/23174	0.695288	0.793845	0.622812	Hist1h4h	1
GO:0045652	regulation of megakaryocyte differentiation	1/871	31/23174	0.695288	0.793845	0.622812	Hist1h4h	1
GO:0045920	negative regulation of exocytosis	1/871	31/23174	0.695288	0.793845	0.622812	Abr	1
GO:0051491	positive regulation of filopodium assembly	1/871	31/23174	0.695288	0.793845	0.622812	Gpm6a	1
GO:0060795	cell fate commitment involved in formation of primary germ layer	1/871	31/23174	0.695288	0.793845	0.622812	Fgfr1	1
GO:1900181	negative regulation of protein localization to nucleus	1/871	31/23174	0.695288	0.793845	0.622812	Dclk1	1
GO:1901797	negative regulation of signal transduction by p53 class mediator	1/871	31/23174	0.695288	0.793845	0.622812	Pttg1ip	1
GO:1903421	regulation of synaptic vesicle recycling	1/871	31/23174	0.695288	0.793845	0.622812	Cyfip1	1
GO:1904467	regulation of tumor necrosis factor secretion	1/871	31/23174	0.695288	0.793845	0.622812	Cyp2j6	1
GO:0009582	detection of abiotic stimulus	4/871	125/23174	0.695866	0.794133	0.623038	Serpine2/Il18/Atp2b2/Grin2b	4
GO:0010212	response to ionizing radiation	4/871	125/23174	0.695866	0.794133	0.623038	Zmpste24/Tank/Tmem109/Trp53bp2	4
GO:0045582	positive regulation of T cell differentiation	3/871	95/23174	0.697978	0.796356	0.624782	Il18/Gli3/Cd27	3
GO:0002294	CD4-positive, alpha-beta T cell differentiation involved in immune response	2/871	64/23174	0.698992	0.796765	0.625103	Il18/Rora	2
GO:0009988	cell-cell recognition	2/871	64/23174	0.698992	0.796765	0.625103	Cd81/Aldoa	2
GO:0034605	cellular response to heat	2/871	64/23174	0.698992	0.796765	0.625103	Hspa2/Pmp22	2
GO:2000514	regulation of CD4-positive, alpha-beta T cell activation	2/871	64/23174	0.698992	0.796765	0.625103	Cd81/Il18	2
GO:0051054	positive regulation of DNA metabolic process	8/871	244/23174	0.701703	0.799403	0.627173	Cst3/Vegfa/Spire1/Fgfr1/Fmn2/Ppargc1a/Ppp1r10/Pdgfrb	8
GO:0009581	detection of external stimulus	4/871	126/23174	0.701799	0.799403	0.627173	Serpine2/Il18/Atp2b2/Grin2b	4
GO:0018210	peptidyl-threonine modification	4/871	126/23174	0.701799	0.799403	0.627173	Galnt1/Phip/Ogt/Chil1	4
GO:0002446	neutrophil mediated immunity	1/871	32/23174	0.706756	0.800373	0.627933	Abr	1
GO:0002486	antigen processing and presentation of endogenous peptide antigen via MHC class I via ER pathway, TAP-independent	1/871	32/23174	0.706756	0.800373	0.627933	H2-K1	1
GO:0007274	neuromuscular synaptic transmission	1/871	32/23174	0.706756	0.800373	0.627933	Kif1b	1
GO:0009262	deoxyribonucleotide metabolic process	1/871	32/23174	0.706756	0.800373	0.627933	Adk	1
GO:0010591	regulation of lamellipodium assembly	1/871	32/23174	0.706756	0.800373	0.627933	Auts2	1
GO:0030947	regulation of vascular endothelial growth factor receptor signaling pathway	1/871	32/23174	0.706756	0.800373	0.627933	Vegfa	1
GO:0032743	positive regulation of interleukin-2 production	1/871	32/23174	0.706756	0.800373	0.627933	Sptbn1	1
GO:0035025	positive regulation of Rho protein signal transduction	1/871	32/23174	0.706756	0.800373	0.627933	Pdgfrb	1
GO:0036475	neuron death in response to oxidative stress	1/871	32/23174	0.706756	0.800373	0.627933	Slc7a11	1
GO:0045672	positive regulation of osteoclast differentiation	1/871	32/23174	0.706756	0.800373	0.627933	Notch2	1
GO:0048240	sperm capacitation	1/871	32/23174	0.706756	0.800373	0.627933	Dld	1
GO:0051150	regulation of smooth muscle cell differentiation	1/871	32/23174	0.706756	0.800373	0.627933	Cth	1
GO:0060561	apoptotic process involved in morphogenesis	1/871	32/23174	0.706756	0.800373	0.627933	Wnt7b	1
GO:0072538	T-helper 17 type immune response	1/871	32/23174	0.706756	0.800373	0.627933	Rora	1
GO:1901976	regulation of cell cycle checkpoint	1/871	32/23174	0.706756	0.800373	0.627933	Ppp1r10	1
GO:1903203	regulation of oxidative stress-induced neuron death	1/871	32/23174	0.706756	0.800373	0.627933	Slc7a11	1
GO:1904646	cellular response to amyloid-beta	1/871	32/23174	0.706756	0.800373	0.627933	Prnp	1
GO:0002293	alpha-beta T cell differentiation involved in immune response	2/871	65/23174	0.707092	0.800373	0.627933	Il18/Rora	2
GO:0002381	immunoglobulin production involved in immunoglobulin mediated immune response	2/871	65/23174	0.707092	0.800373	0.627933	Ndfip1/Swap70	2
GO:0002886	regulation of myeloid leukocyte mediated immunity	2/871	65/23174	0.707092	0.800373	0.627933	Adora2b/Abr	2
GO:0003143	embryonic heart tube morphogenesis	2/871	65/23174	0.707092	0.800373	0.627933	Notch2/Gja1	2
GO:0016445	somatic diversification of immunoglobulins	2/871	65/23174	0.707092	0.800373	0.627933	Ndfip1/Swap70	2
GO:0031638	zymogen activation	2/871	65/23174	0.707092	0.800373	0.627933	Serpine2/Cideb	2
GO:0042440	pigment metabolic process	2/871	65/23174	0.707092	0.800373	0.627933	Slc7a11/Cox10	2
GO:0043647	inositol phosphate metabolic process	2/871	65/23174	0.707092	0.800373	0.627933	Plcb1/Plcd4	2
GO:0060425	lung morphogenesis	2/871	65/23174	0.707092	0.800373	0.627933	Mapk8ip3/Wnt7b	2
GO:0061371	determination of heart left/right asymmetry	2/871	65/23174	0.707092	0.800373	0.627933	Notch2/Gja1	2
GO:0097696	STAT cascade	6/871	187/23174	0.70887	0.802199	0.629366	Fgfr3/Il18/Agt/Jak1/Mgat5/Crlf3	6
GO:0006304	DNA modification	3/871	97/23174	0.711329	0.804234	0.630962	Zmpste24/Kmt2a/Tet2	3
GO:0006334	nucleosome assembly	3/871	97/23174	0.711329	0.804234	0.630962	Hist1h2bc/Hist1h4h/Hist1h1c	3
GO:0032755	positive regulation of interleukin-6 production	3/871	97/23174	0.711329	0.804234	0.630962	Adora2b/Zbtb20/Tlr3	3
GO:0043502	regulation of muscle adaptation	3/871	97/23174	0.711329	0.804234	0.630962	Agt/Ptk2/Adk	3
GO:1903707	negative regulation of hemopoiesis	5/871	158/23174	0.712596	0.805478	0.631939	Id2/Gli3/Tmem176a/Tmem176b/Hist1h4h	5
GO:0035195	gene silencing by miRNA	4/871	128/23174	0.713411	0.806213	0.632515	Zmpste24/Ago3/Ddx5/Mir124-2hg	4
GO:0002287	alpha-beta T cell activation involved in immune response	2/871	66/23174	0.715009	0.806711	0.632907	Il18/Rora	2
GO:0032413	negative regulation of ion transmembrane transporter activity	2/871	66/23174	0.715009	0.806711	0.632907	Slc9a3r1/Atp1a2	2
GO:0045739	positive regulation of DNA repair	2/871	66/23174	0.715009	0.806711	0.632907	Spire1/Fmn2	2
GO:1901184	regulation of ERBB signaling pathway	2/871	66/23174	0.715009	0.806711	0.632907	Aplp2/Agt	2
GO:0001706	endoderm formation	1/871	33/23174	0.717793	0.806711	0.632907	Itgav	1
GO:0002476	antigen processing and presentation of endogenous peptide antigen via MHC class Ib	1/871	33/23174	0.717793	0.806711	0.632907	H2-K1	1
GO:0002484	antigen processing and presentation of endogenous peptide antigen via MHC class I via ER pathway	1/871	33/23174	0.717793	0.806711	0.632907	H2-K1	1
GO:0002931	response to ischemia	1/871	33/23174	0.717793	0.806711	0.632907	Cpeb4	1
GO:0003081	regulation of systemic arterial blood pressure by renin-angiotensin	1/871	33/23174	0.717793	0.806711	0.632907	Agt	1
GO:0006775	fat-soluble vitamin metabolic process	1/871	33/23174	0.717793	0.806711	0.632907	Fgfr1	1
GO:0018208	peptidyl-proline modification	1/871	33/23174	0.717793	0.806711	0.632907	P4ha1	1
GO:0021591	ventricular system development	1/871	33/23174	0.717793	0.806711	0.632907	Slc7a11	1
GO:0030201	heparan sulfate proteoglycan metabolic process	1/871	33/23174	0.717793	0.806711	0.632907	Tcf7l2	1
GO:0032467	positive regulation of cytokinesis	1/871	33/23174	0.717793	0.806711	0.632907	Cspp1	1
GO:0035883	enteroendocrine cell differentiation	1/871	33/23174	0.717793	0.806711	0.632907	Pax6	1
GO:0040001	establishment of mitotic spindle localization	1/871	33/23174	0.717793	0.806711	0.632907	Pax6	1
GO:0043950	positive regulation of cAMP-mediated signaling	1/871	33/23174	0.717793	0.806711	0.632907	Adora2b	1
GO:0045070	positive regulation of viral genome replication	1/871	33/23174	0.717793	0.806711	0.632907	Hacd3	1
GO:0060487	lung epithelial cell differentiation	1/871	33/23174	0.717793	0.806711	0.632907	Thrb	1
GO:1905898	positive regulation of response to endoplasmic reticulum stress	1/871	33/23174	0.717793	0.806711	0.632907	Herpud1	1
GO:1990774	tumor necrosis factor secretion	1/871	33/23174	0.717793	0.806711	0.632907	Cyp2j6	1
GO:2000036	regulation of stem cell population maintenance	1/871	33/23174	0.717793	0.806711	0.632907	Ptn	1
GO:0070227	lymphocyte apoptotic process	3/871	98/23174	0.717832	0.806711	0.632907	Gli3/Gpam/Cd27	3
GO:0098876	vesicle-mediated transport to the plasma membrane	3/871	98/23174	0.717832	0.806711	0.632907	Sptbn1/Acsl3/Rabep1	3
GO:0002562	somatic diversification of immune receptors via germline recombination within a single locus	2/871	67/23174	0.722746	0.811387	0.636575	Ndfip1/Swap70	2
GO:0002673	regulation of acute inflammatory response	2/871	67/23174	0.722746	0.811387	0.636575	Cnr1/Selenos	2
GO:0016444	somatic cell DNA recombination	2/871	67/23174	0.722746	0.811387	0.636575	Ndfip1/Swap70	2
GO:2000378	negative regulation of reactive oxygen species metabolic process	2/871	67/23174	0.722746	0.811387	0.636575	Abcd2/Sirpa	2
GO:0007565	female pregnancy	5/871	160/23174	0.722827	0.811387	0.636575	Ptn/Ctsl/Il11ra1/Grn/Ctsb	5
GO:0031343	positive regulation of cell killing	3/871	99/23174	0.724221	0.812577	0.637509	Lamp1/Cadm1/H2-K1	3
GO:0045639	positive regulation of myeloid cell differentiation	3/871	99/23174	0.724221	0.812577	0.637509	Id2/Notch2/Rb1	3
GO:0000186	activation of MAPKK activity	1/871	34/23174	0.728414	0.815027	0.63943	Tnik	1
GO:0001773	myeloid dendritic cell activation	1/871	34/23174	0.728414	0.815027	0.63943	Notch2	1
GO:0002428	antigen processing and presentation of peptide antigen via MHC class Ib	1/871	34/23174	0.728414	0.815027	0.63943	H2-K1	1
GO:0003203	endocardial cushion morphogenesis	1/871	34/23174	0.728414	0.815027	0.63943	Tmem100	1
GO:0003209	cardiac atrium morphogenesis	1/871	34/23174	0.728414	0.815027	0.63943	Notch2	1
GO:0006356	regulation of transcription by RNA polymerase I	1/871	34/23174	0.728414	0.815027	0.63943	Zmpste24	1
GO:0031069	hair follicle morphogenesis	1/871	34/23174	0.728414	0.815027	0.63943	Ctsl	1
GO:0031338	regulation of vesicle fusion	1/871	34/23174	0.728414	0.815027	0.63943	Akt2	1
GO:0032094	response to food	1/871	34/23174	0.728414	0.815027	0.63943	Mt3	1
GO:0060479	lung cell differentiation	1/871	34/23174	0.728414	0.815027	0.63943	Thrb	1
GO:0072583	clathrin-dependent endocytosis	1/871	34/23174	0.728414	0.815027	0.63943	Sgip1	1
GO:2000758	positive regulation of peptidyl-lysine acetylation	1/871	34/23174	0.728414	0.815027	0.63943	Auts2	1
GO:0061138	morphogenesis of a branching epithelium	7/871	221/23174	0.728812	0.815284	0.639632	Vegfa/Agt/Kdm5b/Gli3/Fgfr1/Btbd7/Lgr4	7
GO:0001841	neural tube formation	4/871	131/23174	0.730203	0.81639	0.6405	Lhx2/Sdc4/Fzd2/Dlc1	4
GO:0046637	regulation of alpha-beta T cell differentiation	2/871	68/23174	0.730304	0.81639	0.6405	Il18/Gli3	2
GO:0048002	antigen processing and presentation of peptide antigen	2/871	68/23174	0.730304	0.81639	0.6405	Ide/H2-K1	2
GO:0035710	CD4-positive, alpha-beta T cell activation	3/871	100/23174	0.730496	0.816417	0.640521	Cd81/Il18/Rora	3
GO:0031047	gene silencing by RNA	5/871	162/23174	0.732795	0.818798	0.642389	Zmpste24/Fam172a/Ago3/Ddx5/Mir124-2hg	5
GO:0050906	detection of stimulus involved in sensory perception	4/871	132/23174	0.735634	0.82174	0.644697	Serpine2/Il18/Atp2b2/Grin2b	4
GO:0003300	cardiac muscle hypertrophy	3/871	101/23174	0.736659	0.82174	0.644697	Agt/Ptk2/Adk	3
GO:0055024	regulation of cardiac muscle tissue development	3/871	101/23174	0.736659	0.82174	0.644697	Ncam1/Fgfr1/Gja1	3
GO:1901800	positive regulation of proteasomal protein catabolic process	3/871	101/23174	0.736659	0.82174	0.644697	Clu/Herpud1/Nupr1	3
GO:0000281	mitotic cytokinesis	2/871	69/23174	0.737687	0.82174	0.644697	Son/Sptbn1	2
GO:0001541	ovarian follicle development	2/871	69/23174	0.737687	0.82174	0.644697	Vegfa/Bmpr1b	2
GO:0006305	DNA alkylation	2/871	69/23174	0.737687	0.82174	0.644697	Zmpste24/Kmt2a	2
GO:0006306	DNA methylation	2/871	69/23174	0.737687	0.82174	0.644697	Zmpste24/Kmt2a	2
GO:0032370	positive regulation of lipid transport	2/871	69/23174	0.737687	0.82174	0.644697	Apoe/Acsl6	2
GO:0045576	mast cell activation	2/871	69/23174	0.737687	0.82174	0.644697	Adora2b/Cnr1	2
GO:0002701	negative regulation of production of molecular mediator of immune response	1/871	35/23174	0.738637	0.82174	0.644697	Ndfip1	1
GO:0009072	aromatic amino acid family metabolic process	1/871	35/23174	0.738637	0.82174	0.644697	Cyp2d22	1
GO:0033363	secretory granule organization	1/871	35/23174	0.738637	0.82174	0.644697	Serpine2	1
GO:0035909	aorta morphogenesis	1/871	35/23174	0.738637	0.82174	0.644697	Pdgfrb	1
GO:0043304	regulation of mast cell degranulation	1/871	35/23174	0.738637	0.82174	0.644697	Adora2b	1
GO:0048147	negative regulation of fibroblast proliferation	1/871	35/23174	0.738637	0.82174	0.644697	Nupr1	1
GO:1902116	negative regulation of organelle assembly	1/871	35/23174	0.738637	0.82174	0.644697	Nupr1	1
GO:1904707	positive regulation of vascular smooth muscle cell proliferation	1/871	35/23174	0.738637	0.82174	0.644697	Agt	1
GO:2000171	negative regulation of dendrite development	1/871	35/23174	0.738637	0.82174	0.644697	Ngef	1
GO:0010522	regulation of calcium ion transport into cytosol	3/871	102/23174	0.742709	0.825893	0.647955	Dmd/Ank2/Prnp	3
GO:0021510	spinal cord development	3/871	102/23174	0.742709	0.825893	0.647955	Gli3/Pax6/Daam2	3
GO:0010948	negative regulation of cell cycle process	7/871	225/23174	0.745542	0.828607	0.650085	Fgfr3/Rgcc/Tom1l1/Nacc2/Ppp1r10/Fam107a/Rb1	7
GO:0002706	regulation of lymphocyte mediated immunity	6/871	195/23174	0.745628	0.828607	0.650085	Cd81/Lamp1/Il18/Ndfip1/Cadm1/H2-K1	6
GO:0035194	posttranscriptional gene silencing by RNA	4/871	134/23174	0.746248	0.828607	0.650085	Zmpste24/Ago3/Ddx5/Mir124-2hg	4
GO:0019827	stem cell population maintenance	5/871	165/23174	0.747255	0.828607	0.650085	Ptn/Tcf7l2/Fgfr3/Cdh2/Fgfr1	5
GO:0006903	vesicle targeting	1/871	36/23174	0.748475	0.828607	0.650085	Tmed10	1
GO:0030574	collagen catabolic process	1/871	36/23174	0.748475	0.828607	0.650085	Ctsb	1
GO:0033006	regulation of mast cell activation involved in immune response	1/871	36/23174	0.748475	0.828607	0.650085	Adora2b	1
GO:0034243	regulation of transcription elongation from RNA polymerase II promoter	1/871	36/23174	0.748475	0.828607	0.650085	Cdk12	1
GO:0035115	embryonic forelimb morphogenesis	1/871	36/23174	0.748475	0.828607	0.650085	Lnpk	1
GO:0045745	positive regulation of G protein-coupled receptor signaling pathway	1/871	36/23174	0.748475	0.828607	0.650085	Fzd2	1
GO:0045987	positive regulation of smooth muscle contraction	1/871	36/23174	0.748475	0.828607	0.650085	Abat	1
GO:0046329	negative regulation of JNK cascade	1/871	36/23174	0.748475	0.828607	0.650085	Sirpa	1
GO:0051294	establishment of spindle orientation	1/871	36/23174	0.748475	0.828607	0.650085	Pax6	1
GO:0051482	positive regulation of cytosolic calcium ion concentration involved in phospholipase C-activating G protein-coupled signaling pathway	1/871	36/23174	0.748475	0.828607	0.650085	S1pr1	1
GO:0060337	type I interferon signaling pathway	1/871	36/23174	0.748475	0.828607	0.650085	Ifnar2	1
GO:0061384	heart trabecula morphogenesis	1/871	36/23174	0.748475	0.828607	0.650085	S1pr1	1
GO:0070528	protein kinase C signaling	1/871	36/23174	0.748475	0.828607	0.650085	Vegfa	1
GO:0071357	cellular response to type I interferon	1/871	36/23174	0.748475	0.828607	0.650085	Ifnar2	1
GO:1903170	negative regulation of calcium ion transmembrane transport	1/871	36/23174	0.748475	0.828607	0.650085	Atp1a2	1
GO:0022412	cellular process involved in reproduction in multicellular organism	14/871	431/23174	0.748557	0.828607	0.650085	Ptn/Paqr7/Bmpr1b/Paqr8/Spire1/Fmn2/Strbp/Marf1/Tial1/Nectin3/Dld/Hexb/Plcb1/Hspa2	14
GO:0002292	T cell differentiation involved in immune response	2/871	71/23174	0.751936	0.831402	0.652278	Il18/Rora	2
GO:0030239	myofibril assembly	2/871	71/23174	0.751936	0.831402	0.652278	Nebl/Pdgfrb	2
GO:0042108	positive regulation of cytokine biosynthetic process	2/871	71/23174	0.751936	0.831402	0.652278	Tlr3/Cd27	2
GO:0042255	ribosome assembly	2/871	71/23174	0.751936	0.831402	0.652278	Mpv17l2/Dhx30	2
GO:0042509	regulation of tyrosine phosphorylation of STAT protein	2/871	71/23174	0.751936	0.831402	0.652278	Fgfr3/Il18	2
GO:0046634	regulation of alpha-beta T cell activation	3/871	104/23174	0.754477	0.834022	0.654333	Cd81/Il18/Gli3	3
GO:0050867	positive regulation of cell activation	15/871	463/23174	0.757541	0.835386	0.655404	Cd81/Lamp1/Il18/Adora2b/Gli3/Pdpn/Gpam/Cd47/Cd27/Gas6/Cd38/Pdgfrb/Sirpa/Cd320/Adk	15
GO:1901990	regulation of mitotic cell cycle phase transition	8/871	258/23174	0.757794	0.835386	0.655404	Id2/Rgcc/Nacc2/Pdpn/Fam107a/Rb1/Plcb1/Hspa2	8
GO:0000027	ribosomal large subunit assembly	1/871	37/23174	0.757944	0.835386	0.655404	Dhx30	1
GO:0002675	positive regulation of acute inflammatory response	1/871	37/23174	0.757944	0.835386	0.655404	Cnr1	1
GO:0002753	cytoplasmic pattern recognition receptor signaling pathway	1/871	37/23174	0.757944	0.835386	0.655404	Tifa	1
GO:0035850	epithelial cell differentiation involved in kidney development	1/871	37/23174	0.757944	0.835386	0.655404	Notch2	1
GO:0040020	regulation of meiotic nuclear division	1/871	37/23174	0.757944	0.835386	0.655404	Plcb1	1
GO:0045191	regulation of isotype switching	1/871	37/23174	0.757944	0.835386	0.655404	Ndfip1	1
GO:0050892	intestinal absorption	1/871	37/23174	0.757944	0.835386	0.655404	Ezr	1
GO:0060674	placenta blood vessel development	1/871	37/23174	0.757944	0.835386	0.655404	Notch2	1
GO:0061756	leukocyte adhesion to vascular endothelial cell	1/871	37/23174	0.757944	0.835386	0.655404	Nfat5	1
GO:0071514	genetic imprinting	1/871	37/23174	0.757944	0.835386	0.655404	Xist	1
GO:1900026	positive regulation of substrate adhesion-dependent cell spreading	1/871	37/23174	0.757944	0.835386	0.655404	Dock1	1
GO:0099024	plasma membrane invagination	6/871	198/23174	0.758516	0.835581	0.655556	Mfge8/Clcn3/Spire1/Arhgap12/Appl2/Sirpa	6
GO:0006919	activation of cysteine-type endopeptidase activity involved in apoptotic process	2/871	72/23174	0.758807	0.835581	0.655556	F3/Dlc1	2
GO:0032651	regulation of interleukin-1 beta production	2/871	72/23174	0.758807	0.835581	0.655556	Aqp4/Sirpa	2
GO:0048645	animal organ formation	2/871	72/23174	0.758807	0.835581	0.655556	Gli3/Fgfr1	2
GO:0014897	striated muscle hypertrophy	3/871	105/23174	0.760197	0.836922	0.656608	Agt/Ptk2/Adk	3
GO:0016441	posttranscriptional gene silencing	4/871	137/23174	0.761553	0.838036	0.657482	Zmpste24/Ago3/Ddx5/Mir124-2hg	4
GO:0034341	response to interferon-gamma	4/871	137/23174	0.761553	0.838036	0.657482	Aqp4/Cdc42ep4/Cd47/Sirpa	4
GO:1901987	regulation of cell cycle phase transition	9/871	289/23174	0.762241	0.838603	0.657927	Id2/Rgcc/Nacc2/Pdpn/Six3/Fam107a/Rb1/Plcb1/Hspa2	9
GO:0009952	anterior/posterior pattern specification	7/871	230/23174	0.765411	0.840101	0.659102	Gli3/Abi1/Pax6/Kmt2a/Six3/Bhlhe41/Wls	7
GO:0045670	regulation of osteoclast differentiation	2/871	73/23174	0.765513	0.840101	0.659102	Fgfr3/Notch2	2
GO:2000573	positive regulation of DNA biosynthetic process	2/871	73/23174	0.765513	0.840101	0.659102	Vegfa/Pdgfrb	2
GO:2000779	regulation of double-strand break repair	2/871	73/23174	0.765513	0.840101	0.659102	Spire1/Fmn2	2
GO:2001259	positive regulation of cation channel activity	2/871	73/23174	0.765513	0.840101	0.659102	S100a1/Ank2	2
GO:0098727	maintenance of cell number	5/871	169/23174	0.765622	0.840101	0.659102	Ptn/Tcf7l2/Fgfr3/Cdh2/Fgfr1	5
GO:0032091	negative regulation of protein binding	3/871	106/23174	0.765808	0.840101	0.659102	Lrpap1/Sorl1/Spag9	3
GO:0042035	regulation of cytokine biosynthetic process	3/871	106/23174	0.765808	0.840101	0.659102	S100b/Tlr3/Cd27	3
GO:0002475	antigen processing and presentation via MHC class Ib	1/871	38/23174	0.767056	0.840101	0.659102	H2-K1	1
GO:0003230	cardiac atrium development	1/871	38/23174	0.767056	0.840101	0.659102	Notch2	1
GO:0006636	unsaturated fatty acid biosynthetic process	1/871	38/23174	0.767056	0.840101	0.659102	Abcd2	1
GO:0006778	porphyrin-containing compound metabolic process	1/871	38/23174	0.767056	0.840101	0.659102	Cox10	1
GO:0010831	positive regulation of myotube differentiation	1/871	38/23174	0.767056	0.840101	0.659102	Capn2	1
GO:0032506	cytokinetic process	1/871	38/23174	0.767056	0.840101	0.659102	Spire1	1
GO:0040019	positive regulation of embryonic development	1/871	38/23174	0.767056	0.840101	0.659102	Plcb1	1
GO:0045622	regulation of T-helper cell differentiation	1/871	38/23174	0.767056	0.840101	0.659102	Il18	1
GO:0045880	positive regulation of smoothened signaling pathway	1/871	38/23174	0.767056	0.840101	0.659102	Por	1
GO:0046854	phosphatidylinositol phosphorylation	1/871	38/23174	0.767056	0.840101	0.659102	Pik3c2a	1
GO:1904645	response to amyloid-beta	1/871	38/23174	0.767056	0.840101	0.659102	Prnp	1
GO:2000403	positive regulation of lymphocyte migration	1/871	38/23174	0.767056	0.840101	0.659102	Cxcl14	1
GO:0014896	muscle hypertrophy	3/871	107/23174	0.771312	0.844572	0.66261	Agt/Ptk2/Adk	3
GO:0009620	response to fungus	1/871	39/23174	0.775826	0.848559	0.665738	Rarres2	1
GO:0009651	response to salt stress	1/871	39/23174	0.775826	0.848559	0.665738	Agt	1
GO:0030521	androgen receptor signaling pathway	1/871	39/23174	0.775826	0.848559	0.665738	Ddx5	1
GO:0048730	epidermis morphogenesis	1/871	39/23174	0.775826	0.848559	0.665738	Ctsl	1
GO:1901998	toxin transport	1/871	39/23174	0.775826	0.848559	0.665738	Atp6v0a1	1
GO:0030316	osteoclast differentiation	3/871	108/23174	0.77671	0.849336	0.666348	Cd81/Fgfr3/Notch2	3
GO:0002200	somatic diversification of immune receptors	2/871	75/23174	0.77844	0.850463	0.667231	Ndfip1/Swap70	2
GO:0032543	mitochondrial translation	2/871	75/23174	0.77844	0.850463	0.667231	Mpv17l2/Lars2	2
GO:1900182	positive regulation of protein localization to nucleus	2/871	75/23174	0.77844	0.850463	0.667231	Gli3/Ogt	2
GO:1904029	regulation of cyclin-dependent protein kinase activity	2/871	75/23174	0.77844	0.850463	0.667231	Rgcc/Camk2n1	2
GO:0001909	leukocyte mediated cytotoxicity	4/871	141/23174	0.780832	0.852694	0.668982	Lamp1/Il18/Cadm1/H2-K1	4
GO:1901991	negative regulation of mitotic cell cycle phase transition	4/871	141/23174	0.780832	0.852694	0.668982	Rgcc/Nacc2/Fam107a/Rb1	4
GO:0001910	regulation of leukocyte mediated cytotoxicity	3/871	109/23174	0.782003	0.853378	0.669519	Lamp1/Cadm1/H2-K1	3
GO:0044403	symbiont process	11/871	355/23174	0.783676	0.853378	0.669519	Apoe/Hacd3/Slc20a2/Ctsb/Itgav/Eea1/Ccnt2/Ddx5/Fuca2/Gas6/Bicd1	11
GO:0044772	mitotic cell cycle phase transition	11/871	355/23174	0.783676	0.853378	0.669519	Id2/Rgcc/Nacc2/Pdpn/Fam107a/Rb1/Plcb1/Crlf3/Eps8/Hspa2/Id4	11
GO:0001835	blastocyst hatching	1/871	40/23174	0.784265	0.853378	0.669519	Grn	1
GO:0002323	natural killer cell activation involved in immune response	1/871	40/23174	0.784265	0.853378	0.669519	Lamp1	1
GO:0007339	binding of sperm to zona pellucida	1/871	40/23174	0.784265	0.853378	0.669519	Aldoa	1
GO:0034105	positive regulation of tissue remodeling	1/871	40/23174	0.784265	0.853378	0.669519	Il18	1
GO:0035188	hatching	1/871	40/23174	0.784265	0.853378	0.669519	Grn	1
GO:0044743	protein transmembrane import into intracellular organelle	1/871	40/23174	0.784265	0.853378	0.669519	Pex7	1
GO:0044764	multi-organism cellular process	1/871	40/23174	0.784265	0.853378	0.669519	Gas6	1
GO:0045022	early endosome to late endosome transport	1/871	40/23174	0.784265	0.853378	0.669519	Ezr	1
GO:0045747	positive regulation of Notch signaling pathway	1/871	40/23174	0.784265	0.853378	0.669519	Enho	1
GO:0060603	mammary gland duct morphogenesis	1/871	40/23174	0.784265	0.853378	0.669519	Kdm5b	1
GO:0071542	dopaminergic neuron differentiation	1/871	40/23174	0.784265	0.853378	0.669519	Vegfa	1
GO:0071684	organism emergence from protective structure	1/871	40/23174	0.784265	0.853378	0.669519	Grn	1
GO:0110111	negative regulation of animal organ morphogenesis	1/871	40/23174	0.784265	0.853378	0.669519	Thrb	1
GO:0070228	regulation of lymphocyte apoptotic process	2/871	76/23174	0.784666	0.853623	0.669711	Gpam/Cd27	2
GO:0010324	membrane invagination	6/871	205/23174	0.786708	0.855653	0.671304	Mfge8/Clcn3/Spire1/Arhgap12/Appl2/Sirpa	6
GO:0140013	meiotic nuclear division	5/871	174/23174	0.787136	0.855796	0.671416	Spire1/Fmn2/Marf1/Plcb1/Hspa2	5
GO:0071901	negative regulation of protein serine/threonine kinase activity	3/871	110/23174	0.787192	0.855796	0.671416	Apoe/Sorl1/Smpd1	3
GO:0001819	positive regulation of cytokine production	14/871	445/23174	0.787987	0.856469	0.671944	Cd81/Il18/Rgcc/Sptbn1/Agt/Rora/Adora2b/Zbtb20/Tlr3/Cadm1/Clu/Cd27/Plcb1/Cyp2j6	14
GO:0050688	regulation of defense response to virus	2/871	77/23174	0.790738	0.858567	0.67359	Zmpste24/Htra1	2
GO:0035148	tube formation	5/871	175/23174	0.791249	0.858567	0.67359	Vegfa/Lhx2/Sdc4/Fzd2/Dlc1	5
GO:0002832	negative regulation of response to biotic stimulus	1/871	41/23174	0.792388	0.858567	0.67359	Htra1	1
GO:0003298	physiological muscle hypertrophy	1/871	41/23174	0.792388	0.858567	0.67359	Agt	1
GO:0003301	physiological cardiac muscle hypertrophy	1/871	41/23174	0.792388	0.858567	0.67359	Agt	1
GO:0006953	acute-phase response	1/871	41/23174	0.792388	0.858567	0.67359	Cnr1	1
GO:0010470	regulation of gastrulation	1/871	41/23174	0.792388	0.858567	0.67359	Fgfr1	1
GO:0033059	cellular pigmentation	1/871	41/23174	0.792388	0.858567	0.67359	Cd63	1
GO:0034340	response to type I interferon	1/871	41/23174	0.792388	0.858567	0.67359	Ifnar2	1
GO:0045494	photoreceptor cell maintenance	1/871	41/23174	0.792388	0.858567	0.67359	Clcn3	1
GO:0051154	negative regulation of striated muscle cell differentiation	1/871	41/23174	0.792388	0.858567	0.67359	Bhlhe41	1
GO:0055026	negative regulation of cardiac muscle tissue development	1/871	41/23174	0.792388	0.858567	0.67359	Gja1	1
GO:0061049	cell growth involved in cardiac muscle cell development	1/871	41/23174	0.792388	0.858567	0.67359	Agt	1
GO:2000279	negative regulation of DNA biosynthetic process	1/871	41/23174	0.792388	0.858567	0.67359	Gja1	1
GO:0061515	myeloid cell development	2/871	78/23174	0.796658	0.863002	0.677069	Notch2/Abi1	2
GO:0007589	body fluid secretion	3/871	112/23174	0.797262	0.863272	0.677281	Vegfa/Gja1/Atp2b2	3
GO:0046632	alpha-beta T cell differentiation	3/871	112/23174	0.797262	0.863272	0.677281	Il18/Rora/Gli3	3
GO:0009615	response to virus	8/871	270/23174	0.799575	0.865303	0.678874	Xpr1/Zmpste24/Ago3/Gpam/Tlr3/Htra1/Ifnar2/Ifngr1	8
GO:0002823	negative regulation of adaptive immune response based on somatic recombination of immune receptors built from immunoglobulin superfamily domains	1/871	42/23174	0.800205	0.865303	0.678874	Ndfip1	1
GO:0030866	cortical actin cytoskeleton organization	1/871	42/23174	0.800205	0.865303	0.678874	Ezr	1
GO:0045823	positive regulation of heart contraction	1/871	42/23174	0.800205	0.865303	0.678874	Apln	1
GO:0046636	negative regulation of alpha-beta T cell activation	1/871	42/23174	0.800205	0.865303	0.678874	Gli3	1
GO:0048255	mRNA stabilization	1/871	42/23174	0.800205	0.865303	0.678874	Vegfa	1
GO:0002757	immune response-activating signal transduction	14/871	450/23174	0.800961	0.865928	0.679365	Cd81/Tril/Rab11fip2/Tlr3/Appl2/Gpld1/Cd47/Prnp/Tifa/Cd38/Irak2/Nr1d1/Lgr4/Ezr	14
GO:0002286	T cell activation involved in immune response	3/871	113/23174	0.802146	0.866745	0.680006	Cd81/Il18/Rora	3
GO:0032465	regulation of cytokinesis	2/871	79/23174	0.80243	0.866745	0.680006	Cspp1/Birc6	2
GO:0051279	regulation of release of sequestered calcium ion into cytosol	2/871	79/23174	0.80243	0.866745	0.680006	Dmd/Ank2	2
GO:1902117	positive regulation of organelle assembly	2/871	79/23174	0.80243	0.866745	0.680006	Rab3gap1/Sdc4	2
GO:0071229	cellular response to acid chemical	8/871	271/23174	0.802798	0.866951	0.680167	Ntrk2/Vegfa/Cpeb4/Capn2/Sesn3/Pid1/Rorb/Plcb1	8
GO:0010927	cellular component assembly involved in morphogenesis	3/871	114/23174	0.806931	0.87031	0.682802	Nebl/Pdgfrb/Pmp22	3
GO:0043280	positive regulation of cysteine-type endopeptidase activity involved in apoptotic process	3/871	114/23174	0.806931	0.87031	0.682802	Ctsd/F3/Dlc1	3
GO:0044770	cell cycle phase transition	12/871	393/23174	0.806933	0.87031	0.682802	Id2/Rgcc/Nacc2/Pdpn/Six3/Fam107a/Rb1/Plcb1/Crlf3/Eps8/Hspa2/Id4	12
GO:0002831	regulation of response to biotic stimulus	4/871	147/23174	0.807407	0.87031	0.682802	Grn/Sash1/Zmpste24/Htra1	4
GO:0031057	negative regulation of histone modification	1/871	43/23174	0.807728	0.87031	0.682802	Kdm5a	1
GO:0032924	activin receptor signaling pathway	1/871	43/23174	0.807728	0.87031	0.682802	Magi2	1
GO:0042307	positive regulation of protein import into nucleus	1/871	43/23174	0.807728	0.87031	0.682802	Gli3	1
GO:0048854	brain morphogenesis	1/871	43/23174	0.807728	0.87031	0.682802	Cdh2	1
GO:0032436	positive regulation of proteasomal ubiquitin-dependent protein catabolic process	2/871	80/23174	0.808055	0.87031	0.682802	Clu/Herpud1	2
GO:0035050	embryonic heart tube development	2/871	80/23174	0.808055	0.87031	0.682802	Notch2/Gja1	2
GO:0070613	regulation of protein processing	2/871	80/23174	0.808055	0.87031	0.682802	Tmem59/Serpine2	2
GO:2000243	positive regulation of reproductive process	2/871	80/23174	0.808055	0.87031	0.682802	Il18/Plcb1	2
GO:0051251	positive regulation of lymphocyte activation	12/871	394/23174	0.809571	0.87175	0.683932	Cd81/Lamp1/Il18/Gli3/Gpam/Cd47/Cd27/Gas6/Cd38/Sirpa/Cd320/Adk	12
GO:0030856	regulation of epithelial cell differentiation	4/871	148/23174	0.811571	0.873709	0.68547	Vegfa/Btg1/Tmem100/Pax6	4
GO:0033045	regulation of sister chromatid segregation	2/871	81/23174	0.813537	0.875245	0.686675	Hdac8/Rb1	2
GO:0043367	CD4-positive, alpha-beta T cell differentiation	2/871	81/23174	0.813537	0.875245	0.686675	Il18/Rora	2
GO:0048524	positive regulation of viral process	2/871	81/23174	0.813537	0.875245	0.686675	Apoe/Hacd3	2
GO:0001569	branching involved in blood vessel morphogenesis	1/871	44/23174	0.814968	0.875816	0.687123	Vegfa	1
GO:0001961	positive regulation of cytokine-mediated signaling pathway	1/871	44/23174	0.814968	0.875816	0.687123	Gas6	1
GO:0003156	regulation of animal organ formation	1/871	44/23174	0.814968	0.875816	0.687123	Fgfr1	1
GO:0019083	viral transcription	1/871	44/23174	0.814968	0.875816	0.687123	Ccnt2	1
GO:0071385	cellular response to glucocorticoid stimulus	1/871	44/23174	0.814968	0.875816	0.687123	Fam107a	1
GO:0030183	B cell differentiation	4/871	149/23174	0.815661	0.876302	0.687504	Id2/Notch2/Cd27/Dnajb9	4
GO:0033673	negative regulation of kinase activity	6/871	213/23174	0.815781	0.876302	0.687504	Apoe/Camk2n1/Sorl1/Rb1/Smpd1/Pik3ip1	6
GO:0051261	protein depolymerization	3/871	116/23174	0.816208	0.876568	0.687712	Sptbn1/Swap70/Eps8	3
GO:0007259	JAK-STAT cascade	5/871	182/23174	0.818323	0.878645	0.689342	Fgfr3/Il18/Agt/Jak1/Crlf3	5
GO:0032204	regulation of telomere maintenance	2/871	82/23174	0.81888	0.878855	0.689507	Ppp1r10/Hdac8	2
GO:1903317	regulation of protein maturation	2/871	82/23174	0.81888	0.878855	0.689507	Tmem59/Serpine2	2
GO:0008406	gonad development	6/871	214/23174	0.819185	0.878989	0.689612	Vegfa/Bmpr1b/Agt/Itgav/Gja1/Nupr1	6
GO:0043500	muscle adaptation	3/871	117/23174	0.820703	0.880423	0.690737	Agt/Ptk2/Adk	3
GO:0002063	chondrocyte development	1/871	45/23174	0.821936	0.880581	0.690861	Matn4	1
GO:0002888	positive regulation of myeloid leukocyte mediated immunity	1/871	45/23174	0.821936	0.880581	0.690861	Adora2b	1
GO:0010257	NADH dehydrogenase complex assembly	1/871	45/23174	0.821936	0.880581	0.690861	Ndufaf4	1
GO:0032981	mitochondrial respiratory chain complex I assembly	1/871	45/23174	0.821936	0.880581	0.690861	Ndufaf4	1
GO:0035136	forelimb morphogenesis	1/871	45/23174	0.821936	0.880581	0.690861	Lnpk	1
GO:0061647	histone H3-K9 modification	1/871	45/23174	0.821936	0.880581	0.690861	Kmt2a	1
GO:0045637	regulation of myeloid cell differentiation	6/871	215/23174	0.82254	0.881034	0.691217	Fgfr3/Id2/Notch2/Ndfip1/Rb1/Hist1h4h	6
GO:0018107	peptidyl-threonine phosphorylation	3/871	118/23174	0.825104	0.883391	0.693066	Phip/Ogt/Chil1	3
GO:2000278	regulation of DNA biosynthetic process	3/871	118/23174	0.825104	0.883391	0.693066	Vegfa/Gja1/Pdgfrb	3
GO:0048754	branching morphogenesis of an epithelial tube	5/871	184/23174	0.825519	0.883641	0.693262	Vegfa/Agt/Kdm5b/Gli3/Lgr4	5
GO:0030099	myeloid cell differentiation	12/871	401/23174	0.827303	0.885036	0.694356	Cd81/Vegfa/Fgfr3/Id2/Notch2/Abi1/Tet2/Ndfip1/Epas1/Rb1/Hist1h4h/Plcb1	12
GO:0007601	visual perception	4/871	152/23174	0.827495	0.885036	0.694356	Epas1/Rorb/Wfs1/Glrb	4
GO:0042110	T cell activation	15/871	491/23174	0.827986	0.885036	0.694356	Cd81/Il18/Rora/Gli3/Itgav/Gpam/Ndfip1/Sdc4/Cd47/Prnp/Gja1/Cd151/Cd27/Sirpa/Adk	15
GO:0002707	negative regulation of lymphocyte mediated immunity	1/871	46/23174	0.828641	0.885036	0.694356	Ndfip1	1
GO:0030517	negative regulation of axon extension	1/871	46/23174	0.828641	0.885036	0.694356	Sema4b	1
GO:0032007	negative regulation of TOR signaling	1/871	46/23174	0.828641	0.885036	0.694356	Sesn3	1
GO:0035036	sperm-egg recognition	1/871	46/23174	0.828641	0.885036	0.694356	Aldoa	1
GO:0043029	T cell homeostasis	1/871	46/23174	0.828641	0.885036	0.694356	Gpam	1
GO:0071384	cellular response to corticosteroid stimulus	1/871	46/23174	0.828641	0.885036	0.694356	Fam107a	1
GO:0072604	interleukin-6 secretion	1/871	46/23174	0.828641	0.885036	0.694356	Gas6	1
GO:0032611	interleukin-1 beta production	2/871	84/23174	0.829154	0.885389	0.694633	Aqp4/Sirpa	2
GO:0071216	cellular response to biotic stimulus	9/871	311/23174	0.830413	0.886539	0.695536	Il18/Sash1/Zmpste24/Tmco1/Ogt/Selenos/Irak2/Sirpa/Nr1d1	9
GO:0001838	embryonic epithelial tube formation	4/871	153/23174	0.831298	0.887094	0.695971	Lhx2/Sdc4/Fzd2/Dlc1	4
GO:0051053	negative regulation of DNA metabolic process	4/871	153/23174	0.831298	0.887094	0.695971	Kmt2a/Ndfip1/Gja1/Hist1h1c	4
GO:0002764	immune response-regulating signaling pathway	14/871	463/23174	0.832001	0.887589	0.696359	Cd81/Tril/Rab11fip2/Tlr3/Appl2/Gpld1/Cd47/Prnp/Tifa/Cd38/Irak2/Nr1d1/Lgr4/Ezr	14
GO:0000280	nuclear division	12/871	403/23174	0.832134	0.887589	0.696359	Fgfr3/Rgcc/Tom1l1/Spire1/Fmn2/Phip/Marf1/Rb1/Plcb1/Pdgfrb/Eps8/Hspa2	12
GO:0045137	development of primary sexual characteristics	6/871	218/23174	0.832309	0.887589	0.696359	Vegfa/Bmpr1b/Agt/Itgav/Gja1/Nupr1	6
GO:0034502	protein localization to chromosome	2/871	85/23174	0.834091	0.888224	0.696857	Hdac8/Rb1	2
GO:0007569	cell aging	4/871	154/23174	0.83503	0.888224	0.696857	Id2/Zmpste24/Zkscan3/Prelp	4
GO:0001990	regulation of systemic arterial blood pressure by hormone	1/871	47/23174	0.835095	0.888224	0.696857	Agt	1
GO:0002820	negative regulation of adaptive immune response	1/871	47/23174	0.835095	0.888224	0.696857	Ndfip1	1
GO:0003197	endocardial cushion development	1/871	47/23174	0.835095	0.888224	0.696857	Tmem100	1
GO:0006368	transcription elongation from RNA polymerase II promoter	1/871	47/23174	0.835095	0.888224	0.696857	Cdk12	1
GO:0030261	chromosome condensation	1/871	47/23174	0.835095	0.888224	0.696857	Hist1h1c	1
GO:0045581	negative regulation of T cell differentiation	1/871	47/23174	0.835095	0.888224	0.696857	Gli3	1
GO:0048010	vascular endothelial growth factor receptor signaling pathway	1/871	47/23174	0.835095	0.888224	0.696857	Vegfa	1
GO:0050704	regulation of interleukin-1 secretion	1/871	47/23174	0.835095	0.888224	0.696857	Gas6	1
GO:0071300	cellular response to retinoic acid	1/871	47/23174	0.835095	0.888224	0.696857	Rorb	1
GO:2001239	regulation of extrinsic apoptotic signaling pathway in absence of ligand	1/871	47/23174	0.835095	0.888224	0.696857	Fgfr1	1
GO:0043900	regulation of multi-organism process	12/871	405/23174	0.836862	0.889909	0.698179	Apoe/Hacd3/Il18/Grn/Sash1/Cnr1/Zmpste24/Itgav/Htra1/Ddx5/Fuca2/Plcb1	12
GO:0031497	chromatin assembly	3/871	121/23174	0.837756	0.890665	0.698773	Hist1h2bc/Hist1h4h/Hist1h1c	3
GO:0050777	negative regulation of immune response	4/871	155/23174	0.838693	0.891466	0.699401	Grn/Ndfip1/Selenos/Abr	4
GO:0002237	response to molecule of bacterial origin	11/871	376/23174	0.840071	0.892736	0.700397	Il18/Sash1/Cnr1/Itgav/Ogt/Mgst1/Selenos/Irak2/Sirpa/Nr1d1/Abr	11
GO:0010862	positive regulation of pathway-restricted SMAD protein phosphorylation	1/871	48/23174	0.841305	0.892877	0.700508	Gdf10	1
GO:0043303	mast cell degranulation	1/871	48/23174	0.841305	0.892877	0.700508	Adora2b	1
GO:0043489	RNA stabilization	1/871	48/23174	0.841305	0.892877	0.700508	Vegfa	1
GO:0048483	autonomic nervous system development	1/871	48/23174	0.841305	0.892877	0.700508	Nav2	1
GO:0050850	positive regulation of calcium-mediated signaling	1/871	48/23174	0.841305	0.892877	0.700508	Ncam1	1
GO:1904591	positive regulation of protein import	1/871	48/23174	0.841305	0.892877	0.700508	Gli3	1
GO:0006997	nucleus organization	3/871	122/23174	0.841795	0.893202	0.700763	Zmpste24/Ankle2/Syne1	3
GO:0050953	sensory perception of light stimulus	4/871	156/23174	0.842287	0.89353	0.70102	Epas1/Rorb/Wfs1/Glrb	4
GO:0006911	phagocytosis, engulfment	5/871	189/23174	0.842501	0.893562	0.701045	Mfge8/Clcn3/Arhgap12/Appl2/Sirpa	5
GO:0022618	ribonucleoprotein complex assembly	6/871	222/23174	0.844658	0.895602	0.702646	Mpv17l2/Dhx30/Rbm5/Ago3/Luc7l2/Bicd1	6
GO:0060562	epithelial tube morphogenesis	11/871	378/23174	0.844793	0.895602	0.702646	Vegfa/Notch2/Agt/Kdm5b/Gli3/Lhx2/Sdc4/Fzd2/Gja1/Dlc1/Lgr4	11
GO:0046631	alpha-beta T cell activation	4/871	157/23174	0.845814	0.896288	0.703184	Cd81/Il18/Rora/Gli3	4
GO:0001916	positive regulation of T cell mediated cytotoxicity	1/871	49/23174	0.847282	0.896288	0.703184	H2-K1	1
GO:0001960	negative regulation of cytokine-mediated signaling pathway	1/871	49/23174	0.847282	0.896288	0.703184	Gas6	1
GO:0002279	mast cell activation involved in immune response	1/871	49/23174	0.847282	0.896288	0.703184	Adora2b	1
GO:0002448	mast cell mediated immunity	1/871	49/23174	0.847282	0.896288	0.703184	Adora2b	1
GO:0006360	transcription by RNA polymerase I	1/871	49/23174	0.847282	0.896288	0.703184	Zmpste24	1
GO:0032941	secretion by tissue	1/871	49/23174	0.847282	0.896288	0.703184	Gja1	1
GO:0045646	regulation of erythrocyte differentiation	1/871	49/23174	0.847282	0.896288	0.703184	Id2	1
GO:0048599	oocyte development	1/871	49/23174	0.847282	0.896288	0.703184	Plcb1	1
GO:0098586	cellular response to virus	1/871	49/23174	0.847282	0.896288	0.703184	Ago3	1
GO:1901988	negative regulation of cell cycle phase transition	4/871	158/23174	0.849274	0.8982	0.704684	Rgcc/Nacc2/Fam107a/Rb1	4
GO:0140014	mitotic nuclear division	7/871	256/23174	0.850641	0.89945	0.705664	Fgfr3/Rgcc/Tom1l1/Phip/Rb1/Pdgfrb/Eps8	7
GO:0032526	response to retinoic acid	2/871	89/23174	0.852577	0.899829	0.705962	Ncoa1/Rorb	2
GO:0060415	muscle tissue morphogenesis	2/871	89/23174	0.852577	0.899829	0.705962	Fzd2/S1pr1	2
GO:1903313	positive regulation of mRNA metabolic process	2/871	89/23174	0.852577	0.899829	0.705962	Prdx6/Snrnp70	2
GO:0006303	double-strand break repair via nonhomologous end joining	1/871	50/23174	0.853034	0.899829	0.705962	Paxx	1
GO:0007140	male meiotic nuclear division	1/871	50/23174	0.853034	0.899829	0.705962	Hspa2	1
GO:0030865	cortical cytoskeleton organization	1/871	50/23174	0.853034	0.899829	0.705962	Ezr	1
GO:0043370	regulation of CD4-positive, alpha-beta T cell differentiation	1/871	50/23174	0.853034	0.899829	0.705962	Il18	1
GO:0060760	positive regulation of response to cytokine stimulus	1/871	50/23174	0.853034	0.899829	0.705962	Gas6	1
GO:0071622	regulation of granulocyte chemotaxis	1/871	50/23174	0.853034	0.899829	0.705962	Rarres2	1
GO:0097035	regulation of membrane lipid distribution	1/871	50/23174	0.853034	0.899829	0.705962	Tlcd1	1
GO:1902373	negative regulation of mRNA catabolic process	1/871	50/23174	0.853034	0.899829	0.705962	Vegfa	1
GO:0000209	protein polyubiquitination	5/871	193/23174	0.855087	0.901408	0.707201	Sash1/Amfr/Bfar/March6/Rnf111	5
GO:0006469	negative regulation of protein kinase activity	5/871	193/23174	0.855087	0.901408	0.707201	Apoe/Camk2n1/Sorl1/Rb1/Smpd1	5
GO:1903046	meiotic cell cycle process	5/871	193/23174	0.855087	0.901408	0.707201	Spire1/Fmn2/Marf1/Plcb1/Hspa2	5
GO:0072175	epithelial tube formation	4/871	160/23174	0.855998	0.902173	0.707801	Lhx2/Sdc4/Fzd2/Dlc1	4
GO:0050852	T cell receptor signaling pathway	3/871	126/23174	0.857089	0.903127	0.70855	Cd81/Prnp/Ezr	3
GO:0001895	retina homeostasis	1/871	51/23174	0.85857	0.903778	0.70906	Clcn3	1
GO:0030071	regulation of mitotic metaphase/anaphase transition	1/871	51/23174	0.85857	0.903778	0.70906	Rb1	1
GO:0031113	regulation of microtubule polymerization	1/871	51/23174	0.85857	0.903778	0.70906	Slc39a12	1
GO:0032206	positive regulation of telomere maintenance	1/871	51/23174	0.85857	0.903778	0.70906	Ppp1r10	1
GO:0002699	positive regulation of immune effector process	7/871	259/23174	0.858636	0.903778	0.70906	Cd81/Lamp1/Il18/Adora2b/Appl2/Cadm1/H2-K1	7
GO:0051606	detection of stimulus	6/871	227/23174	0.859045	0.903817	0.709091	Serpine2/Il18/Itgav/Cadm1/Atp2b2/Grin2b	6
GO:0051607	defense response to virus	6/871	227/23174	0.859045	0.903817	0.709091	Zmpste24/Gpam/Tlr3/Htra1/Ifnar2/Ifngr1	6
GO:0016458	gene silencing	7/871	260/23174	0.861222	0.905912	0.710735	Zmpste24/Atad2b/Fam172a/Ago3/Ddx5/Hist1h1c/Mir124-2hg	7
GO:0045933	positive regulation of muscle contraction	1/871	52/23174	0.863897	0.908199	0.712528	Abat	1
GO:1901570	fatty acid derivative biosynthetic process	1/871	52/23174	0.863897	0.908199	0.712528	Acsl6	1
GO:0002696	positive regulation of leukocyte activation	13/871	448/23174	0.863955	0.908199	0.712528	Cd81/Lamp1/Il18/Adora2b/Gli3/Gpam/Cd47/Cd27/Gas6/Cd38/Sirpa/Cd320/Adk	13
GO:0032496	response to lipopolysaccharide	10/871	358/23174	0.869008	0.912541	0.715935	Il18/Sash1/Cnr1/Ogt/Mgst1/Selenos/Irak2/Sirpa/Nr1d1/Abr	10
GO:0009948	anterior/posterior axis specification	1/871	53/23174	0.869024	0.912541	0.715935	Wls	1
GO:0009994	oocyte differentiation	1/871	53/23174	0.869024	0.912541	0.715935	Plcb1	1
GO:0034113	heterotypic cell-cell adhesion	1/871	53/23174	0.869024	0.912541	0.715935	Itgav	1
GO:0060761	negative regulation of response to cytokine stimulus	1/871	53/23174	0.869024	0.912541	0.715935	Gas6	1
GO:0031341	regulation of cell killing	3/871	130/23174	0.871074	0.914299	0.717314	Lamp1/Cadm1/H2-K1	3
GO:0045995	regulation of embryonic development	3/871	130/23174	0.871074	0.914299	0.717314	Fgfr1/Fzd2/Plcb1	3
GO:0046425	regulation of JAK-STAT cascade	4/871	165/23174	0.871698	0.914757	0.717674	Fgfr3/Il18/Agt/Crlf3	4
GO:0045069	regulation of viral genome replication	2/871	94/23174	0.873036	0.915664	0.718386	Hacd3/Ddx5	2
GO:0001914	regulation of T cell mediated cytotoxicity	1/871	54/23174	0.873958	0.915664	0.718386	H2-K1	1
GO:0032653	regulation of interleukin-10 production	1/871	54/23174	0.873958	0.915664	0.718386	Cd47	1
GO:0050775	positive regulation of dendrite morphogenesis	1/871	54/23174	0.873958	0.915664	0.718386	Mfn1	1
GO:0050922	negative regulation of chemotaxis	1/871	54/23174	0.873958	0.915664	0.718386	Sema4b	1
GO:0061512	protein localization to cilium	1/871	54/23174	0.873958	0.915664	0.718386	Rabep1	1
GO:1902099	regulation of metaphase/anaphase transition of cell cycle	1/871	54/23174	0.873958	0.915664	0.718386	Rb1	1
GO:0006417	regulation of translation	9/871	329/23174	0.874069	0.915664	0.718386	Cpeb4/Akt2/Mpv17l2/Dnajc1/Ago3/Impact/Cyfip1/Aplp1/Rida	9
GO:0006399	tRNA metabolic process	4/871	166/23174	0.874655	0.916081	0.718713	Fars2/Lars2/Tprkb/Dalrd3	4
GO:0002548	monocyte chemotaxis	1/871	55/23174	0.878707	0.919335	0.721266	Pla2g7	1
GO:0003044	regulation of systemic arterial blood pressure mediated by a chemical signal	1/871	55/23174	0.878707	0.919335	0.721266	Agt	1
GO:0007091	metaphase/anaphase transition of mitotic cell cycle	1/871	55/23174	0.878707	0.919335	0.721266	Rb1	1
GO:0045058	T cell selection	1/871	55/23174	0.878707	0.919335	0.721266	Gli3	1
GO:0050732	negative regulation of peptidyl-tyrosine phosphorylation	1/871	55/23174	0.878707	0.919335	0.721266	Il18	1
GO:0071826	ribonucleoprotein complex subunit organization	6/871	235/23174	0.879766	0.920245	0.72198	Mpv17l2/Dhx30/Rbm5/Ago3/Luc7l2/Bicd1	6
GO:0030098	lymphocyte differentiation	11/871	395/23174	0.88067	0.920993	0.722567	Id2/Il18/Notch2/Il11ra1/Rora/Gli3/Ndfip1/Mertk/Cd27/Gas6/Dnajb9	11
GO:0002227	innate immune response in mucosa	1/871	56/23174	0.883276	0.922727	0.723927	Hist1h2bc	1
GO:0010965	regulation of mitotic sister chromatid separation	1/871	56/23174	0.883276	0.922727	0.723927	Rb1	1
GO:0035456	response to interferon-beta	1/871	56/23174	0.883276	0.922727	0.723927	Ifnar2	1
GO:0044773	mitotic DNA damage checkpoint	1/871	56/23174	0.883276	0.922727	0.723927	Ppp1r10	1
GO:0048538	thymus development	1/871	56/23174	0.883276	0.922727	0.723927	Zmpste24	1
GO:0002444	myeloid leukocyte mediated immunity	2/871	97/23174	0.884022	0.922912	0.724072	Adora2b/Abr	2
GO:0043488	regulation of mRNA stability	2/871	97/23174	0.884022	0.922912	0.724072	Vegfa/Csdc2	2
GO:0048644	muscle organ morphogenesis	2/871	97/23174	0.884022	0.922912	0.724072	Fzd2/S1pr1	2
GO:0071482	cellular response to light stimulus	2/871	98/23174	0.887485	0.925334	0.725972	Akt2/Impact	2
GO:0000726	non-recombinational repair	1/871	57/23174	0.887674	0.925334	0.725972	Paxx	1
GO:0001825	blastocyst formation	1/871	57/23174	0.887674	0.925334	0.725972	Hopx	1
GO:0002067	glandular epithelial cell differentiation	1/871	57/23174	0.887674	0.925334	0.725972	Pax6	1
GO:0019080	viral gene expression	1/871	57/23174	0.887674	0.925334	0.725972	Ccnt2	1
GO:0045824	negative regulation of innate immune response	1/871	57/23174	0.887674	0.925334	0.725972	Grn	1
GO:0051445	regulation of meiotic cell cycle	1/871	57/23174	0.887674	0.925334	0.725972	Plcb1	1
GO:2000241	regulation of reproductive process	4/871	171/23174	0.888571	0.926071	0.72655	Il18/Cnr1/Nupr1/Plcb1	4
GO:0002456	T cell mediated immunity	3/871	136/23174	0.889784	0.926342	0.726763	Cd81/Il18/H2-K1	3
GO:0017148	negative regulation of translation	3/871	136/23174	0.889784	0.926342	0.726763	Cpeb4/Ago3/Rida	3
GO:0034728	nucleosome organization	3/871	136/23174	0.889784	0.926342	0.726763	Hist1h2bc/Hist1h4h/Hist1h1c	3
GO:0043624	cellular protein complex disassembly	3/871	136/23174	0.889784	0.926342	0.726763	Sptbn1/Swap70/Eps8	3
GO:0097306	cellular response to alcohol	3/871	136/23174	0.889784	0.926342	0.726763	Mlc1/Itpr2/Gpld1	3
GO:0065004	protein-DNA complex assembly	4/871	172/23174	0.891187	0.927163	0.727407	Tcf4/Hist1h2bc/Hist1h4h/Hist1h1c	4
GO:0071230	cellular response to amino acid stimulus	4/871	172/23174	0.891187	0.927163	0.727407	Ntrk2/Cpeb4/Capn2/Sesn3	4
GO:0032613	interleukin-10 production	1/871	58/23174	0.891906	0.927163	0.727407	Cd47	1
GO:0044784	metaphase/anaphase transition of cell cycle	1/871	58/23174	0.891906	0.927163	0.727407	Rb1	1
GO:0072678	T cell migration	1/871	58/23174	0.891906	0.927163	0.727407	S1pr1	1
GO:1902369	negative regulation of RNA catabolic process	1/871	58/23174	0.891906	0.927163	0.727407	Vegfa	1
GO:1903902	positive regulation of viral life cycle	1/871	58/23174	0.891906	0.927163	0.727407	Hacd3	1
GO:0002702	positive regulation of production of molecular mediator of immune response	2/871	100/23174	0.894123	0.929071	0.728904	Cd81/Il18	2
GO:0031123	RNA 3'-end processing	2/871	100/23174	0.894123	0.929071	0.728904	Ahcyl1/Aplp1	2
GO:0030216	keratinocyte differentiation	3/871	138/23174	0.895458	0.930205	0.729793	Psap/Asah1/Pax6	3
GO:0051348	negative regulation of transferase activity	6/871	242/23174	0.895737	0.930205	0.729793	Apoe/Camk2n1/Sorl1/Rb1/Smpd1/Pik3ip1	6
GO:0031122	cytoplasmic microtubule organization	1/871	59/23174	0.895979	0.930205	0.729793	Ezr	1
GO:0051148	negative regulation of muscle cell differentiation	1/871	59/23174	0.895979	0.930205	0.729793	Bhlhe41	1
GO:0006338	chromatin remodeling	3/871	139/23174	0.898196	0.932108	0.731286	Tsix/Kdm5b/Kdm5a	3
GO:0034250	positive regulation of cellular amide metabolic process	3/871	139/23174	0.898196	0.932108	0.731286	Mpv17l2/Impact/Clu	3
GO:0033209	tumor necrosis factor-mediated signaling pathway	1/871	60/23174	0.899899	0.933079	0.732049	Gas6	1
GO:0045143	homologous chromosome segregation	1/871	60/23174	0.899899	0.933079	0.732049	Fmn2	1
GO:0051306	mitotic sister chromatid separation	1/871	60/23174	0.899899	0.933079	0.732049	Rb1	1
GO:1902017	regulation of cilium assembly	1/871	60/23174	0.899899	0.933079	0.732049	Syne1	1
GO:0051983	regulation of chromosome segregation	2/871	102/23174	0.900397	0.933396	0.732297	Hdac8/Rb1	2
GO:0002824	positive regulation of adaptive immune response based on somatic recombination of immune receptors built from immunoglobulin superfamily domains	3/871	140/23174	0.900868	0.933687	0.732525	Cd81/Il18/H2-K1	3
GO:0000018	regulation of DNA recombination	2/871	103/23174	0.903401	0.935714	0.734116	Ndfip1/Hist1h1c	2
GO:0009408	response to heat	2/871	103/23174	0.903401	0.935714	0.734116	Hspa2/Pmp22	2
GO:0017015	regulation of transforming growth factor beta receptor signaling pathway	2/871	103/23174	0.903401	0.935714	0.734116	Rnf111/Htra1	2
GO:0006446	regulation of translational initiation	1/871	61/23174	0.903671	0.935794	0.734178	Impact	1
GO:0002440	production of molecular mediator of immune response	9/871	345/23174	0.904765	0.936727	0.734911	Cd81/Tril/Il18/Ndfip1/Tlr3/Cd27/Gas6/Dnajb9/Swap70	9
GO:0001906	cell killing	4/871	178/23174	0.905777	0.937576	0.735576	Lamp1/Il18/Cadm1/H2-K1	4
GO:0001959	regulation of cytokine-mediated signaling pathway	2/871	104/23174	0.906321	0.937756	0.735718	Gas6/Irak2	2
GO:0071222	cellular response to lipopolysaccharide	7/871	281/23174	0.907144	0.937756	0.735718	Il18/Sash1/Ogt/Selenos/Irak2/Sirpa/Nr1d1	7
GO:0006367	transcription initiation from RNA polymerase II promoter	1/871	62/23174	0.907301	0.937756	0.735718	Tcf4	1
GO:0043966	histone H3 acetylation	1/871	62/23174	0.907301	0.937756	0.735718	Kmt2a	1
GO:0060393	regulation of pathway-restricted SMAD protein phosphorylation	1/871	62/23174	0.907301	0.937756	0.735718	Gdf10	1
GO:0071260	cellular response to mechanical stimulus	1/871	62/23174	0.907301	0.937756	0.735718	Atp1a2	1
GO:1905818	regulation of chromosome separation	1/871	62/23174	0.907301	0.937756	0.735718	Rb1	1
GO:0043473	pigmentation	2/871	105/23174	0.909159	0.939278	0.736911	Cd63/Gli3	2
GO:1903844	regulation of cellular response to transforming growth factor beta stimulus	2/871	105/23174	0.909159	0.939278	0.736911	Rnf111/Htra1	2
GO:0002712	regulation of B cell mediated immunity	1/871	63/23174	0.910794	0.940117	0.73757	Ndfip1	1
GO:0002889	regulation of immunoglobulin mediated immune response	1/871	63/23174	0.910794	0.940117	0.73757	Ndfip1	1
GO:0035904	aorta development	1/871	63/23174	0.910794	0.940117	0.73757	Pdgfrb	1
GO:0006333	chromatin assembly or disassembly	3/871	144/23174	0.910938	0.940117	0.73757	Hist1h2bc/Hist1h4h/Hist1h1c	3
GO:2001251	negative regulation of chromosome organization	3/871	144/23174	0.910938	0.940117	0.73757	Atad2b/Kdm5a/Hist1h1c	3
GO:0043487	regulation of RNA stability	2/871	106/23174	0.911916	0.940927	0.738205	Vegfa/Csdc2	2
GO:0043903	regulation of symbiosis, encompassing mutualism through parasitism	5/871	216/23174	0.912165	0.940984	0.73825	Apoe/Hacd3/Itgav/Ddx5/Fuca2	5
GO:0007566	embryo implantation	1/871	64/23174	0.914156	0.94224	0.739235	Grn	1
GO:0030512	negative regulation of transforming growth factor beta receptor signaling pathway	1/871	64/23174	0.914156	0.94224	0.739235	Htra1	1
GO:0042306	regulation of protein import into nucleus	1/871	64/23174	0.914156	0.94224	0.739235	Gli3	1
GO:0044774	mitotic DNA integrity checkpoint	1/871	64/23174	0.914156	0.94224	0.739235	Ppp1r10	1
GO:0007127	meiosis I	2/871	107/23174	0.914594	0.942491	0.739432	Fmn2/Hspa2	2
GO:0097530	granulocyte migration	3/871	146/23174	0.915617	0.943345	0.740102	Vegfa/Sirpa/Rarres2	3
GO:0060389	pathway-restricted SMAD protein phosphorylation	1/871	65/23174	0.917392	0.944974	0.74138	Gdf10	1
GO:0002821	positive regulation of adaptive immune response	3/871	147/23174	0.917871	0.945267	0.741611	Cd81/Il18/H2-K1	3
GO:0044419	interspecies interaction between organisms	11/871	419/23174	0.919583	0.946773	0.742792	Apoe/Hacd3/Slc20a2/Ctsb/Itgav/Eea1/Ccnt2/Ddx5/Fuca2/Gas6/Bicd1	11
GO:0019882	antigen processing and presentation	2/871	109/23174	0.919722	0.946773	0.742792	Ide/H2-K1	2
GO:1903845	negative regulation of cellular response to transforming growth factor beta stimulus	1/871	66/23174	0.920505	0.947379	0.743267	Htra1	1
GO:0071219	cellular response to molecule of bacterial origin	7/871	289/23174	0.920856	0.947539	0.743393	Il18/Sash1/Ogt/Selenos/Irak2/Sirpa/Nr1d1	7
GO:0000086	G2/M transition of mitotic cell cycle	2/871	110/23174	0.922177	0.948697	0.744302	Plcb1/Hspa2	2
GO:0003341	cilium movement	1/871	67/23174	0.923502	0.949458	0.744899	Nme7	1
GO:0033047	regulation of mitotic sister chromatid segregation	1/871	67/23174	0.923502	0.949458	0.744899	Rb1	1
GO:1905515	non-motile cilium assembly	1/871	67/23174	0.923502	0.949458	0.744899	Tmem80	1
GO:0045580	regulation of T cell differentiation	3/871	150/23174	0.924308	0.950087	0.745392	Il18/Gli3/Cd27	3
GO:0061982	meiosis I cell cycle process	2/871	112/23174	0.926875	0.952523	0.747303	Fmn2/Hspa2	2
GO:0002822	regulation of adaptive immune response based on somatic recombination of immune receptors built from immunoglobulin superfamily domains	4/871	189/23174	0.928081	0.953561	0.748118	Cd81/Il18/Ndfip1/H2-K1	4
GO:0046661	male sex differentiation	3/871	152/23174	0.92834	0.953626	0.748168	Gja1/Nupr1/Lgr4	3
GO:0007492	endoderm development	1/871	69/23174	0.92916	0.954066	0.748514	Itgav	1
GO:1904589	regulation of protein import	1/871	69/23174	0.92916	0.954066	0.748514	Gli3	1
GO:0060759	regulation of response to cytokine stimulus	2/871	114/23174	0.931304	0.956065	0.750082	Gas6/Irak2	2
GO:0002385	mucosal immune response	1/871	70/23174	0.931831	0.956404	0.750348	Hist1h2bc	1
GO:0008033	tRNA processing	2/871	115/23174	0.933422	0.957634	0.751313	Fars2/Tprkb	2
GO:0019730	antimicrobial humoral response	2/871	115/23174	0.933422	0.957634	0.751313	Hist1h2bc/Rarres2	2
GO:0000079	regulation of cyclin-dependent protein serine/threonine kinase activity	1/871	71/23174	0.934401	0.958233	0.751783	Rgcc	1
GO:0051851	modification by host of symbiont morphology or physiology	1/871	71/23174	0.934401	0.958233	0.751783	Apoe	1
GO:0050864	regulation of B cell activation	6/871	265/23174	0.936062	0.959735	0.752961	Cd81/Id2/Ndfip1/Cd27/Cd38/Cd320	6
GO:0002251	organ or tissue specific immune response	1/871	72/23174	0.936874	0.960162	0.753297	Hist1h2bc	1
GO:0006400	tRNA modification	1/871	72/23174	0.936874	0.960162	0.753297	Tprkb	1
GO:0006282	regulation of DNA repair	2/871	117/23174	0.937475	0.960576	0.753621	Spire1/Fmn2	2
GO:0032886	regulation of microtubule-based process	5/871	232/23174	0.939213	0.961549	0.754384	Macf1/Lamp1/Fam107a/Slc39a12/Bicd1	5
GO:0002637	regulation of immunoglobulin production	1/871	73/23174	0.939254	0.961549	0.754384	Ndfip1	1
GO:0006626	protein targeting to mitochondrion	1/871	73/23174	0.939254	0.961549	0.754384	Srebf1	1
GO:0019731	antibacterial humoral response	1/871	73/23174	0.939254	0.961549	0.754384	Hist1h2bc	1
GO:0045727	positive regulation of translation	2/871	118/23174	0.939412	0.961549	0.754384	Mpv17l2/Impact	2
GO:0042113	B cell activation	10/871	404/23174	0.94099	0.962961	0.755492	Cd81/Id2/Notch2/Skap2/Ndfip1/Cd27/Cd38/Dnajb9/Swap70/Cd320	10
GO:0008584	male gonad development	2/871	120/23174	0.943117	0.964935	0.757041	Gja1/Nupr1	2
GO:0051303	establishment of chromosome localization	1/871	75/23174	0.943748	0.965378	0.757388	Fmn2	1
GO:0006401	RNA catabolic process	5/871	236/23174	0.944685	0.96572	0.757657	Vegfa/Rnaset2a/Csdc2/Ago3/Ddx5	5
GO:0046546	development of primary male sexual characteristics	2/871	121/23174	0.944888	0.96572	0.757657	Gja1/Nupr1	2
GO:0061013	regulation of mRNA catabolic process	2/871	121/23174	0.944888	0.96572	0.757657	Vegfa/Csdc2	2
GO:0001756	somitogenesis	1/871	76/23174	0.945869	0.96572	0.757657	Abi1	1
GO:0001913	T cell mediated cytotoxicity	1/871	76/23174	0.945869	0.96572	0.757657	H2-K1	1
GO:0046785	microtubule polymerization	1/871	76/23174	0.945869	0.96572	0.757657	Slc39a12	1
GO:0050000	chromosome localization	1/871	76/23174	0.945869	0.96572	0.757657	Fmn2	1
GO:0051702	interaction with symbiont	1/871	76/23174	0.945869	0.96572	0.757657	Apoe	1
GO:0055008	cardiac muscle tissue morphogenesis	1/871	76/23174	0.945869	0.96572	0.757657	S1pr1	1
GO:0007586	digestion	2/871	123/23174	0.948273	0.967768	0.759264	Cyp7b1/Ezr	2
GO:0071621	granulocyte chemotaxis	2/871	123/23174	0.948273	0.967768	0.759264	Vegfa/Rarres2	2
GO:0002260	lymphocyte homeostasis	1/871	78/23174	0.949875	0.968393	0.759754	Gpam	1
GO:0003208	cardiac ventricle morphogenesis	1/871	78/23174	0.949875	0.968393	0.759754	Cpe	1
GO:0010389	regulation of G2/M transition of mitotic cell cycle	1/871	78/23174	0.949875	0.968393	0.759754	Hspa2	1
GO:0034644	cellular response to UV	1/871	78/23174	0.949875	0.968393	0.759754	Impact	1
GO:0000723	telomere maintenance	2/871	124/23174	0.949891	0.968393	0.759754	Ppp1r10/Hdac8	2
GO:0071897	DNA biosynthetic process	3/871	165/23174	0.95008	0.968393	0.759754	Vegfa/Gja1/Pdgfrb	3
GO:0002819	regulation of adaptive immune response	4/871	205/23174	0.952077	0.970021	0.761032	Cd81/Il18/Ndfip1/H2-K1	4
GO:0006402	mRNA catabolic process	4/871	205/23174	0.952077	0.970021	0.761032	Vegfa/Csdc2/Ago3/Ddx5	4
GO:0032200	telomere organization	2/871	126/23174	0.952982	0.970741	0.761596	Ppp1r10/Hdac8	2
GO:0042273	ribosomal large subunit biogenesis	1/871	80/23174	0.953584	0.970948	0.761758	Dhx30	1
GO:0090630	activation of GTPase activity	1/871	80/23174	0.953584	0.970948	0.761758	Akt2	1
GO:0044839	cell cycle G2/M phase transition	2/871	127/23174	0.954458	0.971634	0.762297	Plcb1/Hspa2	2
GO:0007218	neuropeptide signaling pathway	1/871	81/23174	0.955335	0.972003	0.762586	Glrb	1
GO:1903312	negative regulation of mRNA metabolic process	1/871	81/23174	0.955335	0.972003	0.762586	Vegfa	1
GO:0006323	DNA packaging	3/871	169/23174	0.95542	0.972003	0.762586	Hist1h2bc/Hist1h4h/Hist1h1c	3
GO:0050830	defense response to Gram-positive bacterium	2/871	128/23174	0.95589	0.972278	0.762802	Hist1h2bc/Rarres2	2
GO:0008593	regulation of Notch signaling pathway	1/871	83/23174	0.958641	0.974872	0.764837	Enho	1
GO:0071824	protein-DNA complex subunit organization	4/871	214/23174	0.962095	0.97818	0.767432	Tcf4/Hist1h2bc/Hist1h4h/Hist1h1c	4
GO:0009593	detection of chemical stimulus	1/871	86/23174	0.963147	0.979045	0.768111	Itgav	1
GO:0006261	DNA-dependent DNA replication	2/871	134/23174	0.963618	0.979134	0.768181	Zmpste24/Fgfr1	2
GO:0002429	immune response-activating cell surface receptor signaling pathway	7/871	326/23174	0.963797	0.979134	0.768181	Cd81/Appl2/Gpld1/Cd47/Prnp/Cd38/Ezr	7
GO:0007286	spermatid development	4/871	216/23174	0.96404	0.979134	0.768181	Strbp/Nectin3/Dld/Hspa2	4
GO:0050871	positive regulation of B cell activation	4/871	216/23174	0.96404	0.979134	0.768181	Cd81/Cd27/Cd38/Cd320	4
GO:0031110	regulation of microtubule polymerization or depolymerization	1/871	87/23174	0.964537	0.979435	0.768417	Slc39a12	1
GO:0000819	sister chromatid segregation	3/871	178/23174	0.965541	0.98025	0.769056	Esco1/Hdac8/Rb1	3
GO:0033077	T cell differentiation in thymus	1/871	88/23174	0.965875	0.980384	0.769162	Gli3	1
GO:0009411	response to UV	2/871	137/23174	0.966977	0.981298	0.769879	Cat/Impact	2
GO:0050792	regulation of viral process	3/871	180/23174	0.967475	0.981576	0.770097	Apoe/Hacd3/Ddx5	3
GO:0006302	double-strand break repair	4/871	220/23174	0.967655	0.981576	0.770097	Spire1/Fmn2/Marf1/Paxx	4
GO:0072655	establishment of protein localization to mitochondrion	1/871	90/23174	0.968401	0.982129	0.770531	Srebf1	1
GO:0051817	modification of morphology or physiology of other organism involved in symbiotic interaction	1/871	91/23174	0.969594	0.983133	0.771319	Apoe	1
GO:0002181	cytoplasmic translation	1/871	92/23174	0.970741	0.983887	0.771909	Cpeb4	1
GO:0051304	chromosome separation	1/871	92/23174	0.970741	0.983887	0.771909	Rb1	1
GO:0048515	spermatid differentiation	4/871	225/23174	0.971697	0.984651	0.772509	Strbp/Nectin3/Dld/Hspa2	4
GO:0002768	immune response-regulating cell surface receptor signaling pathway	7/871	338/23174	0.972295	0.985052	0.772823	Cd81/Appl2/Gpld1/Cd47/Prnp/Cd38/Ezr	7
GO:0061844	antimicrobial humoral immune response mediated by antimicrobial peptide	1/871	94/23174	0.972908	0.985261	0.772988	Hist1h2bc	1
GO:1902749	regulation of cell cycle G2/M phase transition	1/871	94/23174	0.972908	0.985261	0.772988	Hspa2	1
GO:0045132	meiotic chromosome segregation	1/871	95/23174	0.97393	0.985681	0.773318	Fmn2	1
GO:0061053	somite development	1/871	95/23174	0.97393	0.985681	0.773318	Abi1	1
GO:0070585	protein localization to mitochondrion	1/871	95/23174	0.97393	0.985681	0.773318	Srebf1	1
GO:1903900	regulation of viral life cycle	2/871	145/23174	0.974538	0.986091	0.773639	Hacd3/Ddx5	2
GO:0006352	DNA-templated transcription, initiation	1/871	96/23174	0.974914	0.986267	0.773777	Tcf4	1
GO:0045638	negative regulation of myeloid cell differentiation	1/871	97/23174	0.975861	0.987019	0.774367	Hist1h4h	1
GO:0051321	meiotic cell cycle	6/871	309/23174	0.976771	0.987735	0.774929	Spire1/Fmn2/Marf1/Plcb1/Utp14b/Hspa2	6
GO:0006910	phagocytosis, recognition	2/871	151/23174	0.979081	0.989473	0.776293	Mfge8/Sirpa	2
GO:0000077	DNA damage checkpoint	1/871	101/23174	0.979304	0.989473	0.776293	Ppp1r10	1
GO:0030317	flagellated sperm motility	1/871	101/23174	0.979304	0.989473	0.776293	Anxa5	1
GO:0097722	sperm motility	1/871	101/23174	0.979304	0.989473	0.776293	Anxa5	1
GO:0070507	regulation of microtubule cytoskeleton organization	3/871	197/23174	0.980239	0.990212	0.776872	Fam107a/Slc39a12/Bicd1	3
GO:0035282	segmentation	1/871	104/23174	0.981561	0.991342	0.777758	Abi1	1
GO:0000956	nuclear-transcribed mRNA catabolic process	1/871	105/23174	0.982257	0.991427	0.777826	Ddx5	1
GO:0006413	translational initiation	1/871	105/23174	0.982257	0.991427	0.777826	Impact	1
GO:0048704	embryonic skeletal system morphogenesis	1/871	105/23174	0.982257	0.991427	0.777826	Gli3	1
GO:0006260	DNA replication	4/871	243/23174	0.982661	0.991629	0.777984	Cst3/Esco1/Zmpste24/Fgfr1	4
GO:0022600	digestive system process	1/871	106/23174	0.982927	0.991692	0.778033	Ezr	1
GO:0050829	defense response to Gram-negative bacterium	1/871	109/23174	0.984789	0.993364	0.779345	Rarres2	1
GO:0031570	DNA integrity checkpoint	1/871	111/23174	0.985916	0.994295	0.780076	Ppp1r10	1
GO:0002377	immunoglobulin production	4/871	252/23174	0.986497	0.994581	0.7803	Ndfip1/Cd27/Dnajb9/Swap70	4
GO:0071103	DNA conformation change	3/871	210/23174	0.986608	0.994581	0.7803	Hist1h2bc/Hist1h4h/Hist1h1c	3
GO:0098813	nuclear chromosome segregation	4/871	254/23174	0.987233	0.995005	0.780632	Esco1/Fmn2/Hdac8/Rb1	4
GO:0031109	microtubule polymerization or depolymerization	1/871	119/23174	0.98965	0.997234	0.782381	Slc39a12	1
GO:0030217	T cell differentiation	4/871	269/23174	0.991651	0.998892	0.783682	Il18/Rora/Gli3/Cd27	4
GO:0022613	ribonucleoprotein complex biogenesis	8/871	427/23174	0.991706	0.998892	0.783682	Glul/Mpv17l2/Dhx30/Rbm5/Ago3/Luc7l2/Utp14b/Bicd1	8
GO:0007059	chromosome segregation	5/871	313/23174	0.99223	0.999077	0.783827	Esco1/Fmn2/Hdac8/Arl8b/Rb1	5
GO:0050853	B cell receptor signaling pathway	2/871	181/23174	0.9923	0.999077	0.783827	Cd81/Cd38	2
GO:0007093	mitotic cell cycle checkpoint	1/871	128/23174	0.992682	0.999255	0.783966	Ppp1r10	1
GO:1902850	microtubule cytoskeleton organization involved in mitosis	1/871	130/23174	0.993225	0.999437	0.784109	Pax6	1
GO:0043901	negative regulation of multi-organism process	2/871	185/23174	0.993274	0.999437	0.784109	Itgav/Htra1	2
GO:0042254	ribosome biogenesis	4/871	283/23174	0.994423	0.999865	0.784445	Glul/Mpv17l2/Dhx30/Utp14b	4
GO:0009451	RNA modification	1/871	138/23174	0.995022	0.999865	0.784445	Tprkb	1
GO:0048706	embryonic skeletal system development	1/871	138/23174	0.995022	0.999865	0.784445	Gli3	1
GO:0000070	mitotic sister chromatid segregation	1/871	144/23174	0.99605	0.999865	0.784445	Rb1	1
GO:0050851	antigen receptor-mediated signaling pathway	4/871	295/23174	0.996074	0.999865	0.784445	Cd81/Prnp/Cd38/Ezr	4
GO:0050657	nucleic acid transport	1/871	145/23174	0.996199	0.999865	0.784445	Rftn2	1
GO:0050658	RNA transport	1/871	145/23174	0.996199	0.999865	0.784445	Rftn2	1
GO:0002449	lymphocyte mediated immunity	7/871	424/23174	0.996539	0.999865	0.784445	Cd81/Lamp1/Il18/Ndfip1/Cadm1/Swap70/H2-K1	7
GO:0051236	establishment of RNA localization	1/871	148/23174	0.996615	0.999865	0.784445	Rftn2	1
GO:0016064	immunoglobulin mediated immune response	3/871	259/23174	0.997064	0.999865	0.784445	Cd81/Ndfip1/Swap70	3
GO:0019724	B cell mediated immunity	3/871	262/23174	0.99733	0.999865	0.784445	Cd81/Ndfip1/Swap70	3
GO:0006959	humoral immune response	5/871	355/23174	0.997574	0.999865	0.784445	Cd81/Notch2/Rgcc/Hist1h2bc/Rarres2	5
GO:0035821	modification of morphology or physiology of other organism	1/871	158/23174	0.997698	0.999865	0.784445	Apoe	1
GO:0002460	adaptive immune response based on somatic recombination of immune receptors built from immunoglobulin superfamily domains	7/871	440/23174	0.997711	0.999865	0.784445	Cd81/Vegfa/Il18/Rora/Ndfip1/Swap70/H2-K1	7
GO:0007051	spindle organization	1/871	165/23174	0.998243	0.999865	0.784445	Ezr	1
GO:0044782	cilium organization	4/871	325/23174	0.998396	0.999865	0.784445	Nme7/Tmem80/Syne1/Ift27	4
GO:0006310	DNA recombination	3/871	278/23174	0.998399	0.999865	0.784445	Ndfip1/Hist1h1c/Swap70	3
GO:0006403	RNA localization	1/871	169/23174	0.998494	0.999865	0.784445	Rftn2	1
GO:1901654	response to ketone	1/871	172/23174	0.998659	0.999865	0.784445	Ncoa1	1
GO:0000075	cell cycle checkpoint	1/871	174/23174	0.998758	0.999865	0.784445	Ppp1r10	1
GO:0034470	ncRNA processing	4/871	337/23174	0.998887	0.999865	0.784445	Fars2/Ago3/Tprkb/Utp14b	4
GO:0002455	humoral immune response mediated by circulating immunoglobulin	1/871	180/23174	0.999015	0.999865	0.784445	Cd81	1
GO:0006364	rRNA processing	1/871	187/23174	0.999248	0.999865	0.784445	Utp14b	1
GO:0006956	complement activation	1/871	187/23174	0.999248	0.999865	0.784445	Rgcc	1
GO:0072376	protein activation cascade	1/871	200/23174	0.999545	0.999865	0.784445	Rgcc	1
GO:0034660	ncRNA metabolic process	6/871	458/23174	0.999557	0.999865	0.784445	Fars2/Ago3/Lars2/Tprkb/Utp14b/Dalrd3	6
GO:0006281	DNA repair	6/871	464/23174	0.999627	0.999865	0.784445	Spire1/Zmpste24/Fmn2/Marf1/Rnf111/Paxx	6
GO:0042742	defense response to bacterium	5/871	425/23174	0.999687	0.999865	0.784445	Notch2/Grn/Hist1h2bc/H2-K1/Rarres2	5
GO:0016072	rRNA metabolic process	1/871	218/23174	0.999773	0.999865	0.784445	Utp14b	1
GO:0060271	cilium assembly	2/871	297/23174	0.999865	0.999865	0.784445	Tmem80/Syne1	2
