## Supplemental Table 2 for "Extensive transcriptional and chromatin changes underlie astrocyte maturation *in vivo* and in culture"

### Sheet: immature genes_Cortex
immAG_Cor
1110015O18Rik
1110032F04Rik
1110038B12Rik
1500009L16Rik
1700025G04Rik
1700086L19Rik
1810010H24Rik
1810032O08Rik
2410006H16Rik
2510009E07Rik
2610307P16Rik
2700099C18Rik
2810025M15Rik
2810408I11Rik
2900026A02Rik
3110080E11Rik
3110082I17Rik
4833422C13Rik
4921524J17Rik
4930503L19Rik
4930579G24Rik
4933400C23Rik
4933404O12Rik
5330417C22Rik
5430405H02Rik
5930403N24Rik
5930409G06Rik
6330403K07Rik
7530428D23Rik
8030451A03Rik
9330182L06Rik
9530068E07Rik
A2m
Aacs
Aard
Abca1
Abcc12
Abcc9
Abhd17c
Abhd2
Abracl
Acat2
Acd
Ache
Ackr2
Acot1
Acsl5
Actl6a
Actn1
Actr3
Adam12
Adamts12
Adamts16
Adamts17
Adamts3
Adamts8
Adamts9
Adamtsl2
Adcy8
Adgra2
Adgra3
Adgrb1
Adgrb2
Adgrl2
Adgrv1
Adm
Adnp
Adora2a
Aebp1
Afap1l2
Aff2
Aff3
Agrn
AI504432
AI506816
Airn
Ajuba
Akap13
Akap2
Akr1a1
Akt1
Alas2
Aldh18a1
Aldh1l2
Alg13
Allc
Alyref
Ammecr1
Amot
Anapc5
Angpt1
Angpt2
Angptl4
Ankle1
Ankrd42
Ankrd45
Anp32b
Anp32e
Anpep
Anxa2
Anxa3
Ap1s2
Ap3s1
Apaf1
Apcdd1
Apex1
Aplnr
Apold1
Aprt
Aqp1
Arap3
Arf2
Arf6
Arfgef3
Arhgap11a
Arhgap18
Arhgap19
Arhgap27
Arhgap28
Arhgdib
Arhgef15
Arhgef3
Arhgef39
Arhgef5
Arl15
Arl4a
Arl4c
Arl6ip6
Armcx2
Armcx4
Armh4
Arpc2
Arpc3
Arrdc4
Asb4
Ascl1
Asf1b
Asns
Asnsd1
Aspm
Atad2
Atad5
Atf3
Atf4
Atg12
Atp1a3
Atp2b4
Atpif1
Atrnl1
AU020206
AU021092
Aunip
Aurka
Aurkb
AW011738
Azin1
B3galnt1
B3gat1
B3gat2
B3gnt5
B4galt1
B4galt2
B630019K06Rik
Bag2
Baiap2
Bak1
Bambi
Banf1
Bard1
Basp1
Baz1a
BC028528
BC030867
BC055324
Bcl11a
Bcl6b
Bcl7c
Bend3
Bend4
Bend5
Best1
Bex1
Bex2
Bex3
Bex4
Bgn
Birc5
Blm
Bmp6
Bmpr1a
Bok
Bora
Brca1
Brca2
Brd3
Brip1
Brip1os
Btg1
Btg2
Btg3
Bub1
Bub1b
Bzw1
Bzw2
C130074G19Rik
C1qtnf1
C1qtnf6
C430049B03Rik
C530008M17Rik
Cacna1b
Cacna1e
Cacna1g
Cacna2d1
Cacng4
Cacng5
Cadps2
Calcrl
Calu
Camsap1
Cand2
Capza1
Car8
Casp3
Casp6
Casp7
Casp8
Cast
Cbfb
Cbl
Cbln2
Cbx2
Cbx3
Cbx5
Ccdc102a
Ccdc125
Ccdc177
Ccdc3
Ccdc6
Ccdc80
Ccm2l
Ccn1
Ccna2
Ccnb1
Ccnb2
Ccnd1
Ccnd2
Ccne1
Ccne2
Ccnf
Ccno
Cd1d1
Cd200
Cd248
Cd24a
Cd276
Cd34
Cd40
Cd44
Cd83
Cd9
Cd93
Cdc20
Cdc25a
Cdc25b
Cdc25c
Cdc27
Cdc42ep3
Cdc45
Cdc6
Cdc7
Cdca2
Cdca3
Cdca4
Cdca5
Cdca7
Cdca7l
Cdca8
Cdh13
Cdh24
Cdh5
Cdh6
Cdk1
Cdk2
Cdk2ap1
Cdk4
Cdk6
Cdkn1c
Cdkn2b
Cdkn2c
Cdkn2d
Cdkn3
Cdo1
Cdon
Cdt1
Cdv3
Cebpb
Cebpd
Cemip2
Cenpa
Cenpe
Cenpf
Cenph
Cenpi
Cenpj
Cenpk
Cenpl
Cenpm
Cenpn
Cenpp
Cenpq
Cenps
Cenpt
Cenpu
Cenpw
Cep112
Cep192
Cep41
Cep55
Cers6
Ces2b
Cetn2
Cetn3
Cfap300
Cfi
Cgnl1
Chaf1a
Chaf1b
Chek1
Chek2
Chgb
Chl1
Chml
Chmp6
Chp2
Chrm2
Chrna4
Chst15
Chst3
Chst7
Chsy1
Chtf18
Cib2
Cip2a
Cited1
Ckap2
Ckap2l
Ckap4
Cks1b
Cks2
Cldn5
Clec14a
Clec1a
Clic1
Clspn
Clstn2
Cmc2
Cmklr1
Cmtm4
Cmtm6
Cmtm8
Cnn2
Cnot6
Cnot9
Cntln
Cntnap2
Cntnap5b
Col11a1
Col12a1
Col18a1
Col1a2
Col26a1
Col2a1
Col3a1
Col4a1
Col4a2
Col4a4
Col4a5
Col4a6
Col5a1
Col5a2
Col6a1
Col9a1
Colgalt1
Coro1c
Cox7a2l
Cpa1
Cpne8
Cpsf2
Cpxm1
Crcp
Crmp1
Crtap
Csk
Csmd1
Csmd2
Cspg4
Csrnp1
Csrp2
Cstf2
Cthrc1
Ctla2a
Ctla2b
Ctnnb1
Ctnnbip1
Ctsc
Ctsh
Ctsw
Cxadr
Cxcl1
Cxcr4
Cxxc5
Cyb5d1
Cyb5r3
Cyba
Cybrd1
Cyp1b1
Cyp39a1
D430019H16Rik
D630045J12Rik
Dab2
Dach1
Dact1
Dap
Dbf4
Dbi
Dcaf10
Dcaf7
Dcakd
Dcbld1
Dchs1
Dck
Dclk2
Dctpp1
Dcun1d5
Dcx
Ddah2
Ddias
Ddr2
Ddx11
Ddx21
Ddx39
Ddx41
Ddx54
Def6
Dek
Dennd2a
Dennd2c
Dennd3
Depdc1a
Depdc1b
Dgkh
Dgki
Dhfr
Dhx9
Dipk1a
Dipk2b
Dkc1
Dkk2
Dlgap5
Dll4
Dnaaf2
Dnajc9
Dnmt1
Dnmt3b
Dnph1
Dock6
Dock7
Dok4
Dpp6
Dpysl3
Dpysl5
Draxin
Dscc1
Dtl
Dtx4
Dusp1
Dusp2
Dusp5
Dusp6
Dut
Dync1i1
Dynlt1-ps1
Dynlt1b
Dynlt1f
Dyrk2
Dysf
E2f1
E2f2
E2f7
E2f8
Ebf3
Ecm1
Ecscr
Ect2
Eda2r
Eef1a1
Eef1b2
Eef1g
Eepd1
Efcab11
Efna1
Efna4
Efnb1
Efnb2
Egfl7
Egfl8
Egln3
Egr1
Egr2
Eid2
Eif1a
Eif2s1
Eif3e
Eif3f
Eif4a1
Eif5a
Elavl2
Eldr
Elf4
Elk3
Eme1
Emid1
Emilin3
Eml4
Emp1
Emp2
Enc1
Eng
Enpp3
ENSMUSG00000043498
ENSMUSG00000064168
ENSMUSG00000092486
ENSMUSG00000096807
Epb41
Epb41l4a
Epha2
Epha3
Epha5
Epha7
Ephb4
Epor
Epp13
Erbb2
Erc2
Ercc6l
Erg
Erh
Eri1
Esam
Esco2
Esm1
Espl1
Esyt1
Etaa1
Ets1
Ets2
Etv4
Eva1b
Evi5
Evl
Exo1
Exoc3l
Exosc7
Exosc8
Ext1
Ezh2
F11r
F2r
Faap20
Fabp5
Fabp7
Fam102b
Fam107b
Fam110a
Fam111a
Fam118a
Fam120c
Fam122b
Fam124b
Fam126a
Fam129a
Fam129b
Fam135b
Fam162b
Fam167a
Fam171a2
Fam174b
Fam210b
Fam241a
Fam3c
Fam43a
Fam84a
Fam84b
Fam89b
Fancd2
Fanci
Fancl
Far2
Fat1
Fat4
Fau
Fbl
Fblim1
Fbln2
Fbln5
Fbn1
Fbn2
Fbxl19
Fbxl7
Fbxo5
Fem1b
Fen1
Fgd1
Fgd5
Fgf12
Fgfbp1
Fgfbp3
Fgfr1op
Fhl3
Fignl1
Fkbp10
Fkbp9
Fli1
Flna
Flnc
Flrt3
Flt4
Flvcr2
Fmnl3
Fmo1
Fn1
Fnbp1l
Fndc1
Fos
Fosb
Fosl2
Foxc1
Foxf2
Foxm1
Foxq1
Foxs1
Fras1
Frat2
Frem2
Frmd3
Frmpd4
Fst
Fstl1
Fstl5
Fxyd2
Fxyd6
Fzd3
Fzd6
G2e3
G3bp1
Gabrb2
Gad2
Gadd45b
Gadd45g
Galnt10
Gap43
Gar1
Gas2l3
Gatad2a
Gdf5
Gdpd5
Gem
Gemin6
Gen1
Gfod2
Ggta1
Gimap1
Gimap6
Gimap9
Gins1
Gins2
Gja4
Gja5
Gjc1
Glb1l2
Glce
Glrx
Glrx5
Gm10076
Gm10131
Gm10182
Gm10184
Gm10275
Gm10282
Gm10288
Gm10443
Gm10593
Gm10643
Gm10762
Gm11808
Gm12184
Gm12918
Gm13092
Gm13237
Gm13461
Gm13889
Gm14230
Gm14303
Gm14586
Gm15270
Gm15387
Gm15452
Gm15500
Gm15542
Gm16104
Gm1673
Gm17750
Gm19426
Gm2000
Gm20033
Gm20390
Gm20667
Gm20689
Gm2223
Gm2237
Gm26377
Gm26735
Gm26776
Gm26802
Gm26813
Gm28036
Gm29260
Gm35040
Gm37899
Gm38287
Gm3892
Gm4149
Gm4204
Gm42047
Gm43126
Gm4332
Gm43429
Gm43820
Gm43953
Gm44335
Gm44645
Gm44751
Gm44927
Gm45240
Gm45518
Gm45716
Gm45819
Gm5641
Gm6472
Gm7488
Gm7536
Gm8186
Gm8203
Gm8226
Gm8325
Gm8430
Gm9299
Gm9493
Gm9761
Gm9885
Gm9892
Gmnn
Gmpr
Gnai2
Gnai3
Gnas
Gng2
Gng3
Golm1
Gpc3
Gpr149
Gpr153
Gpr161
Gpr17
Gpr50
Gpr85
Gprin3
Gpx3
Gpx7
Gpx8
Grap
Grb10
Grcc10
Grem2
Gria3
Grin3a
Grip1
Grm5
Gsg1l
Gstcd
Gtf2e2
Gtf3c4
Gtse1
Gucy1a1
Gucy2f
Gypc
H19
H1fx
H2-Ab1
H2-DMa
H2afx
H2afy2
H2afz
H3f3b
H3f3c
Hacd4
Hap1
Hapln3
Hapln4
Has2
Haspin
Hat1
Haus4
Haus5
Haus6
Haus7
Hba-a1
Hba-a2
Hbb-bs
Hbb-bt
Hdac2
Hectd2
Hells
Hes1
Hes5
Hhex
Hic1
Higd1b
Hirip3
Hist1h1a
Hist1h1b
Hist1h1d
Hist1h1e
Hist1h2ab
Hist1h2ac
Hist1h2ag
Hist1h2ai
Hist1h2aj
Hist1h2ak
Hist1h2ap
Hist1h2bb
Hist1h2bf
Hist1h2bg
Hist1h2bj
Hist1h2bk
Hist1h2bl
Hist1h2bn
Hist1h3a
Hist1h3b
Hist1h3c
Hist1h3e
Hist1h3f
Hist1h3g
Hist1h3h
Hist1h3i
Hist1h4a
Hist1h4c
Hist1h4d
Hist2h2ab
Hist2h2ac
Hist2h2bb
Hist2h3b
Hjurp
Hk2
Hmcn1
Hmga1
Hmgb2
Hmgb3
Hmgcs1
Hmgcs2
Hmgn1
Hmgn2
Hmmr
Hnrnpa0
Hnrnpa1
Hnrnpa3
Hnrnpab
Hnrnpd
Hnrnpf
Hook1
Hprt
Hs6st2
Hspa12a
Hspg2
Htra3
Hunk
Ica1
Icam2
Id1
Id3
Ier2
Ier5l
Ifit2
Ifngr2
Igf2
Igf2r
Igfbp3
Igfbp4
Igfbp7
Igsf1
Igsf10
Igsf5
Il17rd
Il2rg
Il4ra
Ilf3
Impdh2
Ina
Incenp
Inka1
Inka2
Ints7
Ipo5
Ipo9
Iqgap2
Iqgap3
Irs2
Islr
Isoc1
Itga1
Itga11
Itga2
Itga4
Itga5
Itga9
Itgb1
Itpa
Itpripl1
Jade3
Jag2
Jak3
Jmjd7
Jpt1
Jpt2
Jun
Junb
Kank4
Kbtbd6
Kcnb2
Kcnc2
Kcnd2
Kcnd3
Kcne1l
Kcnip4
Kcnj2
Kcnj6
Kcnmb4
Kcnq1
Kcp
Kctd12
Kctd20
Kctd5
Kctd8
Kdm2b
Kdr
Kif11
Kif14
Kif15
Kif18a
Kif18b
Kif20a
Kif20b
Kif22
Kif23
Kif24
Kif26a
Kif26b
Kif2a
Kif2c
Kif4
Kifc1
Kit
Klf10
Klf11
Klf2
Klf4
Klf6
Klhl13
Klhl23
Klhl25
Klhl6
Klk8
Knl1
Knop1
Knstrn
Kntc1
Kpna2
Kpnb1
Kras
Krtap7-1
Kti12
L1cam
L3hypdh
Lama1
Lama4
Lamb1
Lamc1
Lancl3
Laptm5
Larp7
Lars
Lbr
Lcp1
Lcp2
Ldb2
Ldlrad3
Lepr
Lgals9
Lhfpl3
Lhfpl4
Lig1
Limd2
Lims1
Lin9
Lipc
Lipg
Lix1l
Lmnb1
Lmnb2
Lmo2
Lmo3
Lockd
Lox
Loxl2
Lpcat1
Lpl
Lrfn4
Lrig1
Lrp8
Lrr1
Lrrc20
Lrrc32
Lrrc40
Lrrc42
Lrrc55
Lrrc59
Lrrfip1
Lsm11
Lsm2
Lsm4
Lsm5
Lsm6
Lsr
Lurap1l
Lxn
Ly75
Lyar
Lyn
Lyve1
Lzic
Lzts1
Mab21l1
Mad2l1
Madcam1
Maff
Maged1
Maged2
Magohb
Mamdc2
Maml3
Mamld1
Man1c1
Man2a1
Map1b
Map2k3
Map3k1
Map7d3
Mapk11
Mapk12
Mapk7
Mapre1
Marcks
Marcksl1
Marveld2
Mastl
Maz
Mb21d2
Mcl1
Mcm10
Mcm2
Mcm3
Mcm4
Mcm5
Mcm6
Mcm7
Mdfic
Mdk
Mdm1
Mecom
Med10
Mef2b
Meg3
Megf6
Melk
Meox1
Mest
Mettl27
Mettl9
Mex3a
Mex3b
Mfap2
Mfap4
Mfng
Mgat4a
Mgat4b
Miat
Mir17hg
Mir9-3hg
Mis18a
Mis18bp1
Mki67
Mknk2
Mlkl
Mllt11
Mmd
Mme
Mmp14
Mmp15
Mmp16
Mmp17
Mmp2
Mmp25
Mmp9
Mmrn1
Mmrn2
Mms22l
Mn1
Mns1
Mob3a
Morf4l2
Morrbid
Mospd1
Mospd3
Mov10
Mpzl1
Mrap2
Mrc2
Msh6
Msn
Msrb3
Msx2
Mta2
Mtbp
Mthfd1l
Mvk
Mxd3
Mxra8
Myadm
Mybl1
Mybl2
Myc
Mycl
Mycn
Myct1
Myef2
Myh10
Myh9
Myl12a
Myl6
Myo16
Myo1b
Myt1
N4bp3
Naa50
Nab2
Naca
Nampt
Nanos1
Nans
Nap1l1
Nasp
Nav1
Ncald
Ncan
Ncapd2
Ncapg
Ncapg2
Ncaph
Nckap5l
Ncl
Ndc80
Ndn
Ndnf
Ndst3
Nectin2
Nedd4
Nedd9
Neil3
Nek2
Nek6
Nemp1
Nes
Neto2
Neurl1b
Nexmif
Nfatc4
Nfkbiz
Nhlh2
Nhp2
Nhs
Nid1
Nid2
Nin
Nkd1
Nkd2
Nlrc3
Nmb
Nme4
Nmnat2
Nnat
Nomo1
Nono
Nop58
Nos2
Nos3
Nostrin
Notch3
Notch4
Nova2
Nox4
Npm1
Npm3
Npnt
Npr3
Nptx1
Nptx2
Nr2c2ap
Nr2f2
Nr2f6
Nr4a1
Nr4a2
Nrarp
Nras
Nrep
Nrg1
Nrm
Nsa2
Nsd2
Nsg1
Nsg2
Nsl1
Nsmce1
Nt5dc2
Ntng1
Ntrk3
Nubp1
Nucb2
Nudt14
Nudt21
Nuf2
Nup107
Nup155
Nup210
Nup62
Nup93
Nusap1
Nxph1
Nxph4
Nxt1
Nynrin
Odc1
Oip5
Olfm2
Olfml2a
Opcml
Oprl1
Orai2
Osr1
Otulinl
P2rx5
P2ry1
P3h1
P4ha3
Pabpc1
Pabpc4
Pabpc4l
Pacs1
Pafah1b3
Pald1
Palld
Palmd
Panx1
Pard6b
Pard6g
Parp1
Parpbp
Pask
Pawr
Pbdc1
Pbk
Pbx3
Pbx4
Pcbd1
Pcdh12
Pcdh18
Pcdh19
Pcdh8
Pcdha12
Pcdhac2
Pcgf2
Pclaf
Pcna
Pcsk1
Pcx
Pde10a
Pde1b
Pde3a
Pde3b
Pde5a
Pde9a
Pdgfb
Pdgfra
Pdia5
Pdzrn3
Pea15a
Pear1
Pecam1
Peg12
Pelp1
Pemt
Perm1
Pf4
Pfdn1
Pfkfb3
Pfn1
Pgam5
Pgls
Pglyrp1
Phf13
Phf19
Phf6
Phtf2
Pi4k2b
Piezo1
Pif1
Pik3cd
Pik3cg
Pik3r6
Pim1
Pimreg
Pinx1
Pitpna
Pitrm1
Pkdcc
Pkia
Pkib
Pkmyt1
Pla2g3
Plac9b
Plat
Plce1
Plcl2
Plec
Plekhg2
Plekhg5
Plekho1
Plk1
Plk2
Plk4
Plod2
Plp2
Plppr1
Plppr5
Plxna3
Plxna4
Plxnb2
Plxnc1
Plxnd1
Pmepa1
Pmf1
Poc1a
Poc1b
Podxl2
Pola1
Pola2
Pold1
Pole
Pole2
Pole3
Polh
Polq
Postn
Ppard
Ppfibp1
Ppic
Ppih
Ppil1
Ppm1f
Ppp1ca
Ppp1r14b
Ppp1r14c
Ppp1r15a
Ppp1r18
Ppp1r1a
Ppp2r5d
Ppp3cb
Prc1
Prcp
Prdm1
Prdx4
Prelid1
Prep
Prim1
Prim2
Primpol
Prkab1
Prkar2b
Prkcb
Prkch
Prkd2
Prkg1
Prkx
Prmt1
Prnd
Prr11
Prrg3
Psmc3ip
Psrc1
Ptbp1
Ptbp3
Ptges3-ps
Ptgfrn
Ptgr1
Ptk7
Ptn
Ptp4a2
Ptp4a3
Ptprf
Ptpro
Ptprs
Ptprz1
Ptx3
Pus7l
Pxdc1
Pxdn
Rab13
Rab39
Rab8b
Racgap1
Rack1
Rad18
Rad50
Rad51
Rad51ap1
Rad51c
Radx
Rai14
Ralb
Ralgapa2
Ralgps2
Ramp2
Ran
Ranbp1
Rangap1
Rap2b
Rapgef5
Raph1
Rarres1
Rasgrp3
Rasip1
Rasl10b
Rassf10
Rassf4
Rassf9
Rbbp8
Rbl1
Rbm15b
Rbm3
Rbms3
Rbmx2
Rbmxl1
Rbpms
Rcc1
Rcc2
Rcn1
Rcn3
Rcor1
Reep1
Reep2
Rell1
Reln
Rerg
Resp18
Ret
Rexo5
Rfc3
Rfc4
Rfc5
Rflna
Rflnb
Rgs17
Rgs19
Rgs2
Rgs5
Rgs9
Rhbdf1
Rhbdl2
Rhcg
Rhno1
Rhobtb1
Rhoc
Rhod
Rhoj
Rian
Rin3
Ripk3
Rlbp1
Rnaseh2a
Rnaseh2b
Rnasel
Rnf149
Rnf180
Rnf185
Rnf2
Rnf26
Rnps1
Robo2
Robo4
Ror1
Ror2
Rpa2
Rpa3
Rpl10
Rpl10a
Rpl10a-ps1
Rpl11
Rpl12
Rpl13
Rpl13a
Rpl14
Rpl15
Rpl15-ps3
Rpl17
Rpl17-ps10
Rpl18
Rpl18a
Rpl19
Rpl21
Rpl22
Rpl22l1
Rpl23
Rpl23a
Rpl23a-ps3
Rpl24
Rpl26
Rpl27
Rpl27-ps3
Rpl27a
Rpl28
Rpl28-ps1
Rpl29
Rpl3
Rpl30
Rpl31
Rpl31-ps8
Rpl32
Rpl34
Rpl35
Rpl35a
Rpl36
Rpl36a
Rpl36a-ps2
Rpl36al
Rpl37a
Rpl37rt
Rpl38
Rpl38-ps2
Rpl39
Rpl39-ps
Rpl4
Rpl41
Rpl5
Rpl6
Rpl7
Rpl7a
Rpl8
Rpl9
Rpl9-ps4
Rplp0
Rplp1
Rplp2
Rprm
Rps10
Rps11
Rps12
Rps12-ps3
Rps12l1
Rps13
Rps14
Rps15a
Rps15a-ps7
Rps16
Rps16-ps2
Rps17
Rps18
Rps19
Rps2
Rps2-ps10
Rps20
Rps23
Rps23-ps1
Rps24
Rps25
Rps26
Rps26-ps1
Rps27
Rps27a
Rps28
Rps29
Rps3
Rps3a1
Rps4l
Rps4x
Rps5
Rps6
Rps6-ps4
Rps6ka2
Rps6ka3
Rps6ka6
Rps7
Rps8
Rps9
Rpsa
Rpsa-ps10
Rragd
Rras2
Rrm1
Rrm2
Rrp15
Rtf1
Rtn1
Rtraf
Ruvbl1
Rxrg
S100a11
S1pr3
Sacs
Sae1
Sall3
Samd14
Samd5
Samsn1
Sap30
Sapcd2
Sarm1
Sav1
Scarb1
Scarf1
Scml2
Scml4
Scn3a
Scn3b
Scrn1
Sdc1
Sdc3
Sdk1
Sec24d
Sec61b
Selenoh
Sema4c
Sema5b
Sema6a
Sephs1
2010-09-01
2011-09-01
2003-09-01
2009-09-01
Serf1
Serpinb6b
Serpine1
Serpinf1
Serpinh1
Set
Sez6l
Sfpq
Sfrp1
Sfrp2
Sfxn2
Sgcd
Sgo1
Sgo2a
Sh2b3
Sh2d3c
Sh3bgrl
Sh3bp4
Sh3rf1
Sh3tc1
Shcbp1
Shmt1
Shmt2
Sidt1
Sinhcaf
Sipa1
Sipa1l2
Ska1
Ska2
Ska3
Skil
Skp2
Slbp
Slc12a7
Slc14a2
Slc16a1
Slc16a12
Slc16a4
Slc17a6
Slc1a5
Slc22a2
Slc22a8
Slc25a24
Slc25a25
Slc29a1
Slc29a4
Slc2a13
Slc31a1
Slc35f1
Slc35f2
Slc38a1
Slc38a2
Slc38a4
Slc38a5
Slc39a10
Slc39a6
Slc39a8
Slc40a1
Slc43a1
Slc43a3
Slc44a5
Slc4a1
Slc6a15
Slc7a1
Slc7a5
Slc7a6
Slc7a7
Slc7a8
Slc8a2
Slco2a1
Slco2b1
Slfn9
Slit1
Slit2
Smad1
Smad5
Smarca1
Smc2
Smc4
Sms
Smtn
Snai2
Snca
Sncaip
Snhg1
Snhg11
Snn
Snord118
Snrpd1
Snrpd2
Snrpe
Snrpg
Snx4
Snx7
Socs2
Socs3
Sox11
Sox12
Sox18
Sox3
Sox4
Sox7
Sp5
Spaca1
Spag5
Sparc
Spata13
Spata6
Spats2
Spats2l
Spc24
Spc25
Spdl1
Spef1
Spin1
Spin4
Spock2
Spon1
Spon2
Sprn
Spry1
Sptssa
Srf
Srpk1
Srpx
Srsf12
Srsf3
Srsf7
Ssrp1
St3gal5
St6gal2
St8sia1
St8sia4
Stab1
Stap2
Stard4
Stbd1
Stc1
Stfa1
Stil
Stmn2
Stmn3
Stra6
Supt16
Susd4
Suv39h1
Suv39h2
Sv2c
Svep1
Syce2
Syk
Syncrip
Syngr3
Syt15
Syt4
Tacc3
Tacr3
Taf9
Tagln2
Tal1
Tax1bp3
Tbc1d12
Tbc1d8b
Tbc1d9
Tbca
Tbkbp1
Tbr1
Tbx18
Tbx2
Tbx4
Tbxa2r
Tcaf2
Tceal8
Tceal9
Tcf19
Tcf3
Tcf7
Tcf7l1
Tcim
Tdg
Tdrp
Tead2
Tead4
Tec
Tedc1
Tek
Tenm1
Tent5c
Tes
Tex15
Tex30
Tfdp1
Tfpi
Tfrc
Tgfb1
Tgfb1i1
Tgfb2
Tgfbr2
Tgif1
Tgif2
Thbs1
Thbs2
Thg1l
Thop1
Thsd1
Thsd7b
Tiam1
Ticrr
Tie1
Timeless
Timp1
Tipin
Tk1
Tlr12
Tm6sf1
Tm7sf2
Tmem130
Tmem131l
Tmem132c
Tmem154
Tmem158
Tmem200a
Tmem229b
Tmem254c
Tmem26
Tmem263
Tmem37
Tmem45a
Tmem64
Tmem88
Tmod3
Tmpo
Tmsb10
Tmsb4x
Tnc
Tnfaip1
Tnfaip3
Tnfaip8l1
Tnfaip8l3
Tnfrsf11b
Tnfrsf19
Tnfrsf21
Tnr
Tomm70a
Top2a
Topbp1
Tox3
Tpbg
Tpm3
Tpm4
Tpt1
Tpt1-ps3
Tpx2
Tra2b
Traf3
Traf4
Traip
Tram2
Trib2
Trim16
Trim27
Trim28
Trim46
Trim47
Trip13
Tro
Troap
Trp53
Trp53i11
Trp73
Trpc6
Tsc22d1
Tshz2
Tspan13
Tspan18
Tspan5
Tspan6
Tsr1
Ttc28
Ttf2
Ttk
Ttll12
Tuba1a
Tuba1b
Tuba1c
Tubb3
Tubb5
Tubb6
Tvp23a
Twsg1
Txn1
Tyms
U2af1
Uaca
Uba52
Ubald2
Ubap2
Ube2c
Ube2s
Ube2t
Ubtd1
Ubtd2
Uchl1
Uck2
Ucp2
Ugdh
Uhrf1
Umps
Unc119
Unc45b
Unc5d
Ung
Ushbp1
Usp1
Usp51
Utp18
Vangl2
Vars
Vash1
Vash2
Vasp
Vat1l
Vcan
Veph1
Vim
Vipr2
Vit
Vkorc1l1
Vopp1
Vps37b
Vrk1
Vstm2a
Vstm2b
Vwa1
Vwc2
Vwf
Wdhd1
Wdr6
Wdr62
Wdr86
Wdr89
Wdr90
Wee1
Wnt4
Wnt5a
Wtip
Wwtr1
Ybx1
Yeats4
Yes1
Ywhah
Zbed3
Zbed4
Zbtb10
Zbtb18
Zbtb2
Zbtb34
Zc3hav1l
Zcchc12
Zdbf2
Zdhhc15
Zdhhc16
Zdhhc2
Zdhhc21
Zdhhc3
Zfand4
Zfp184
Zfp36
Zfp362
Zfp366
Zfp41
Zfp422
Zfp518b
Zfp568
Zfp580
Zfp618
Zfp69
Zfp697
Zfp704
Zfp711
Zgrf1
Zic1
Zic3
Zik1
Zmat4
Zmynd19
Znhit2
Zwilch
Zwint
Zyx

### Sheet: mature genes_Cortex
matAG_Cor
0610043K17Rik
1110046J04Rik
1190005I06Rik
1500004A13Rik
1500015A07Rik
1700001L19Rik
1700007K13Rik
1700012D14Rik
1700017B05Rik
1700018L02Rik
1700019D03Rik
1700026J14Rik
1700028K03Rik
1700029J07Rik
1700034I23Rik
1700047M11Rik
1700063D05Rik
1700071M16Rik
1700088E04Rik
1810062O18Rik
2010007H06Rik
2210408F21Rik
2610037D02Rik
2700078F05Rik
2810405F17Rik
2810407A14Rik
2810468N07Rik
2900052L18Rik
2900052N01Rik
2900076A07Rik
3110039I08Rik
3110056K07Rik
3222401L13Rik
3425401B19Rik
3830406C13Rik
4632427E13Rik
4732416N19Rik
4732440D04Rik
4732471J01Rik
4833404L02Rik
4833413G10Rik
4833421K07Rik
4930402H24Rik
4930431P19Rik
4930480K15Rik
4930480K23Rik
4930488L21Rik
4930506C21Rik
4930544I03Rik
4930545L23Rik
4930565N06Rik
4930570G19Rik
4930581F22Rik
4930590J08Rik
4931406G06Rik
4932422M17Rik
4933407L21Rik
4933413C19Rik
4933427I22Rik
4933428G20Rik
4933431E20Rik
5031410I06Rik
5031415H12Rik
5031434O11Rik
5031439G07Rik
5033404E19Rik
5330406M23Rik
5330438D12Rik
5930430L01Rik
6430511E19Rik
6430550D23Rik
6430590A07Rik
6720427I07Rik
6820402A03Rik
8030453O22Rik
8430432A02Rik
9330121K16Rik
9330136K24Rik
9330159F19Rik
9330162012Rik
9430034N14Rik
9430041J12Rik
9530085L11Rik
9630001P10Rik
9630010A21Rik
9830144P21Rik
A130014A01Rik
A230001M10Rik
A230005M16Rik
A230009B12Rik
A230056P14Rik
A230059L01Rik
A330015K06Rik
A330023F24Rik
A330093E20Rik
A430110L20Rik
A530064N14Rik
A530072M11Rik
A730020M07Rik
A730036I17Rik
A830018L16Rik
A830019P07Rik
A930003A15Rik
A930005G22Rik
A930017K11Rik
A930017M01Rik
A930036I15Rik
A930037H05Rik
AA986860
Aass
Aatk
Abca2
Abca5
Abca6
Abca8a
Abcb9
Abcc10
Abcc5
Abcd2
Abcd4
Abhd14b
Abhd18
Abhd3
Abhd6
Ablim2
Abr
Acat3
Acbd4
Ace2
Acer2
Acer3
Acot11
Acot6
Acot7
Acrbp
Acsbg1
Acsl3
Acsl6
Acss2
Acvr1c
Adam11
Adam1a
Adam23
Adamts4
Adamtsl1
Adamtsl3
Adamtsl4
Adamtsl5
Adap1
Adcy2
Adcy5
Adcy9
Add3
Adgrf4
Adi1
Adk
Ado
Adora1
Adora2b
Adra1a
Adra2a
Adssl1
Afg1l
Agbl2
Agbl3
Agl
Agmo
Agpat4
Agpat5
Agt
Ahcyl1
AI413582
AI480526
Aifm2
Aifm3
Aig1
Ajm1
Ak1
Aldh1a1
Aldh2
Aldh3b1
Aldoc
Alg12
Alms1-ps1
Alms1-ps2
Alox12
Alpk1
Als2cl
Amd-ps3
Amigo1
Amigo2
Amy1
Ank
Ank2
Ank3
Ankrd24
Ankrd29
Ankrd34c
Anks1
Anks1b
Ankub1
Ano4
Anxa8
Aox1
Ap5z1
Aph1c
Aplp1
Apobr
Apod
Apoe
Appl2
Arhgap23
Arhgap24
Arhgap26
Arhgap5
Arhgef10
Arhgef19
Arhgef28
Arl2
Arpp21
Arrb1
Arrdc2
Arrdc3
Arsg
Asb2
Asic2
Aspa
Ass1
Atg4c
Atp10a
Atp10b
Atp11a
Atp13a4
Atp1a2
Atp1b2
Atp2b2
Atp8b1
Atxn7l1
AW112010
B230206H07Rik
B230307C23Rik
B230369F24Rik
B3galt2
B3galt5
B3gnt9
B4gat1
B630019A10Rik
B930095G15Rik
Bbox1
Bbs10
BC016579
BC030343
BC034090
BC049715
BC055402
BC106179
Bcas1
Bcas1os1
Bcas3
Bcas3os1
Bcl2l2
Bcl6
Bco2
Bfsp2
Bhlhe41
Bicd1
Bicd2
Bin1
Bmp2k
Bmx
Bnip3
Brdt
Brinp3
Brsk1
Bsn
Btbd16
Btbd17
C030018K13Rik
C030029H02Rik
C030034I22Rik
C030037D09Rik
C1qtnf5
C230031I18Rik
C230071H17Rik
C4b
C630043F03Rik
Cables1
Cabyr
Cacna2d4
Cacnb4
Cacng8
Cadm1
Cadm2
Calr3
Camk1d
Camk2a
Camk2n1
Capn5
Car11
Car13
Car14
Car2
Carns1
Caskin1
Casq2
Catip
Catsper2
Catspere2
Cbr3
Cbx7
Ccdc114
Ccdc13
Ccdc171
Ccdc190
Ccdc28a
Ccdc62
Ccdc85a
Ccdc9b
Ccn3
Ccp110
Cd164l2
Cd46
Cd55
Cd82
Cdc37l1
Cdc42ep2
Cdh1
Cdh10
Cdh19
Cdh20
Cdk18
Cdk19
Cdk5
Cdk5r2
Cdr1
Ceacam1
Ceacam2
Cebpa
Cecr2
Celrr
Cend1
Cep128
Cep85l
Cep97
Cers1
Cers2
Cfap97d2
Cgrrf1
Chchd10
Chdh
Chil1
Chmp4c
Chn1
Chn2
Chpt1
Chst1
Chst10
Chst2
Chst8
Cideb
Clasp2
Clcn2
Cldn10
Cldn11
Cldn14
Clec2d
Clic5
Clmn
Clu
Cmtm5
Cmya5
Cnksr2
Cnnm2
Cnp
Cntfr
Cntn1
Cntn2
Cobl
Coch
Col11a2
Colq
Comtd1
Coq8a
Cp
Cpeb1
Cpeb3
Cpeb4
Cpm
Cpox
Cr2
Crebl2
Crebrf
Crim1
Crlf3
Crtac1
Cry2
Cryab
Csgalnact1
Csmd3
Csrp1
Ctbs
Ctnna3
Ctnnal1
Ctsa
Ctsd
Ctsf
Ctso
Ctss
Ctxn3
Cxcl14
Cxcr6
Cyb561d1
Cyb5d2
Cyp27a1
Cyp2d22
Cyp2j12
Cyp2j6
Cyp2j8
Cyp2j9
Cyp2u1
Cyp46a1
Cyp4f13
Cyp4f14
Cyp4f15
Cyp4v3
Cyp7b1
Cystm1
Cyth1
Cytl1
D030047H15Rik
D030055H07Rik
D130007C19Rik
D130040H23Rik
D230017M19Rik
D330050G23Rik
D3Ertd751e
D430018E03Rik
D630003M21Rik
D630033O11Rik
D7Bwg0826e
D7Ertd443e
D930015M05Rik
Daam2
Dact2
Dact3
Dagla
Daglb
Dalir
Dapl1
Dbndd2
Dbp
Dbx2
Dctd
Dcxr
Ddb2
Ddhd1
Ddit4l
Ddn
Ddo
Degs2
Dennd1a
Deptor
Derl1
Desi1
Dgat2
Dhrs11
Dhrs3
Dhrs7
Dipk1c
Disp3
Dixdc1
Dlgap2
Dmac2
Dmp1
Dmpk
Dnah7b
Dnaic1
Dnajb2
Dnajb9
Dnajc27
Dnajc28
Dnajc6
Dnase1l2
Dnm3
Dnm3os
Dock10
Dock5
Dok7
Dop1b
Dpm1
Drp2
Dst
Dtna
Dusp10
Dusp15
Dusp22
Dusp26
E130311K13Rik
Edil3
Efcab14
Efemp1
Efhd1
Efnb3
Egf
Egfl6
Egfros
Ehhadh
Elavl3
Ell2
Elmo2
Elmod3
Elovl7
Emc9
Emilin2
Eml1
Eml2
Endod1
Endou
Enho
Enpp2
Enpp4
Enpp5
Enpp6
ENSMUSG00000030771
ENSMUSG00000051107
ENSMUSG00000052471
ENSMUSG00000092062
ENSMUSG00000097102
ENSMUSG00000097243
ENSMUSG00000097348
ENSMUSG00000100259
ENSMUSG00000102426
ENSMUSG00000102567
ENSMUSG00000103283
ENSMUSG00000103674
ENSMUSG00000104389
ENSMUSG00000108569
ENSMUSG00000108872
ENSMUSG00000109483
Entpd2
Epb41l3
Ephb1
Ephx1
Ephx2
Eps15
Eps8
Eps8l2
Erbb3
Erbb4
Ermap
Ermn
Esrrb
Etfbkmt
Etnppl
Eva1a
Evi2
Evi2a
Exd1
Exph5
Extl1
Eya1
Ezh1
Ezr
F3
F630040K05Rik
F730043M19Rik
F8
Fa2h
Faah
Fads6
Fah
Fahd2a
Faim2
Fam107a
Fam120aos
Fam131b
Fam13c
Fam161b
Fam163a
Fam163b
Fam177a
Fam184a
Fam184b
Fam189a2
Fam20a
Fam214a
Fam217b
Fam222a
Fam228a
Fam228b
Fam234a
Fan1
Fas
Fbxl16
Fbxl21
Fbxo2
Fbxo27
Fbxo32
Fbxo44
Fbxo7
Fcor
Fezf2
Fgd3
Fgd4
Fgf1
Fgfr2
Fgfr3
Fggy
Fhdc1
Ficd
Firre
Fitm2
Fjx1
Flrt1
Fmn2
Fmo2
Fmo5
Fn3k
Fnbp1
Folh1
Foxred2
Fpgt
Frmd5
Frmd8
Frmpd1
Fsd2
Fuca2
Fuom
Fut9
Fuz
Fxyd1
Fxyd3
Fzd2
Fzd9
G0s2
G630022F23Rik
Gaa
Gabra2
Gabrb1
Gabrg1
Gabrr2
Gal3st1
Galnt15
Galnt17
Galnt6
Gamt
Ganc
Garem1
Gas6
Gas7
Gask1a
Gbp2
Gbp4
Gca
Gcnt4
Gda
Gdf10
Gdf11
Gfra1
Ggact
Ggct
Ggnbp1
Ggt1
Ggt7
Ghr
Gja1
Gjb1
Gjb6
Gjc2
Gjc3
Gk
Gkn3
Gldc
Gli2
Gli3
Glis3
Glrb
Gltp
Glul
Glyctk
Gm10010
Gm10097
Gm10220
Gm10277
Gm10309
Gm10471
Gm10561
Gm10629
Gm10766
Gm10862
Gm10863
Gm11266
Gm11532
Gm11714
Gm11719
Gm11841
Gm12224
Gm12258
Gm12289
Gm12326
Gm12697
Gm12749
Gm13031
Gm13110
Gm13187
Gm13188
Gm13270
Gm13302
Gm13322
Gm13325
Gm13326
Gm13340
Gm13563
Gm13590
Gm13861
Gm13872
Gm13905
Gm14052
Gm14296
Gm14391
Gm14412
Gm14443
Gm14569
Gm14760
Gm14767
Gm14965
Gm15319
Gm15446
Gm15506
Gm15520
Gm15521
Gm15577
Gm15601
Gm15617
Gm15627
Gm15711
Gm15713
Gm15764
Gm15774
Gm15787
Gm15816
Gm15828
Gm15852
Gm15893
Gm15903
Gm15912
Gm15953
Gm16023
Gm16041
Gm1604b
Gm16072
Gm16168
Gm16185
Gm16277
Gm16485
Gm16638
Gm16759
Gm17354
Gm17597
Gm17838
Gm18190
Gm18256
Gm18290
Gm18310
Gm18367
Gm18609
Gm19409
Gm19439
Gm19445
Gm1979
Gm19963
Gm20045
Gm2011
Gm20342
Gm20383
Gm20449
Gm20515
Gm20636
Gm20646
Gm20687
Gm20692
Gm20743
Gm20751
Gm21009
Gm2109
Gm2115
Gm21168
Gm21663
Gm21671
Gm21680
Gm21698
Gm21984
Gm22320
Gm2238
Gm23172
Gm26512
Gm26523
Gm26538
Gm26546
Gm26575
Gm26588
Gm26606
Gm26621
Gm26647
Gm26648
Gm26649
Gm26660
Gm26671
Gm26676
Gm26694
Gm26703
Gm26721
Gm26723
Gm26747
Gm26762
Gm26788
Gm26789
Gm26823
Gm26825
Gm26835
Gm26843
Gm26846
Gm26867
Gm26869
Gm26881
Gm26981
Gm27151
Gm27206
Gm27544
Gm28320
Gm28424
Gm28686
Gm28750
Gm28941
Gm28959
Gm29055
Gm29216
Gm29508
Gm29666
Gm30075
Gm30238
Gm30340
Gm30606
Gm30731
Gm30873
Gm31166
Gm32633
Gm32842
Gm33027
Gm33533
Gm33594
Gm34730
Gm35584
Gm3617
Gm36638
Gm36638_ENSMUSG00000104214
Gm36823
Gm36939
Gm36944
Gm36962
Gm36969
Gm36988
Gm36989
Gm37003
Gm37018
Gm37033
Gm37048
Gm37069
Gm37079
Gm37080
Gm37107
Gm37127
Gm37160
Gm37174
Gm37226
Gm37296
Gm37310
Gm37314
Gm37320
Gm37326
Gm37334
Gm37376
Gm37382
Gm37397
Gm37402
Gm37403
Gm37443
Gm37459
Gm37498
Gm37510
Gm37524
Gm37553
Gm37573
Gm37589
Gm37621
Gm37644
Gm37645
Gm37648
Gm37677
Gm37694
Gm37728
Gm37745
Gm37805
Gm37814
Gm37829
Gm37848
Gm37885
Gm37893
Gm37906
Gm37915
Gm37925
Gm37964
Gm37995
Gm38025
Gm38043
Gm38056
Gm38062
Gm38077
Gm38085
Gm38091
Gm38162
Gm38169
Gm38217
Gm38235
Gm38253
Gm38255
Gm38286
Gm38348
Gm38359
Gm38372
Gm39121
Gm4070
Gm42067
Gm4221
Gm42372
Gm42432
Gm42455
Gm42463
Gm42478
Gm42480
Gm42482
Gm42483
Gm42484
Gm42528
Gm42572
Gm42576
Gm42587
Gm42588
Gm42589
Gm42600
Gm42608
Gm42613
Gm42615
Gm42639
Gm42640
Gm42683
Gm42692
Gm42710
Gm42723
Gm42731
Gm42732
Gm42756
Gm42790
Gm42819
Gm42846
Gm42878
Gm42895
Gm42943
Gm42946
Gm42971
Gm42972
Gm42973
Gm42992
Gm42993
Gm43019
Gm43032
Gm43041
Gm43080
Gm43118
Gm43185
Gm43205
Gm43231
Gm43259
Gm43263
Gm43282
Gm43283
Gm43307
Gm43314
Gm43322
Gm43330
Gm43333
Gm43444
Gm43462
Gm43526
Gm43528
Gm43571
Gm43597
Gm43622
Gm43633
Gm43668
Gm43696
Gm43707
Gm43745
Gm43750
Gm43751
Gm43765
Gm43789
Gm43800
Gm43823
Gm43857
Gm43963
Gm43999
Gm44001
Gm44002
Gm44005
Gm44017
Gm44033
Gm44037
Gm44103
Gm44167
Gm44220
Gm44257
Gm44434
Gm44509
Gm44550
Gm44573
Gm44597
Gm44684
Gm44735
Gm44763
Gm44894
Gm44895
Gm44896
Gm44897
Gm4491
Gm44986
Gm44996
Gm45025
Gm45110
Gm45174
Gm45200
Gm45206
Gm45236
Gm45250
Gm45263
Gm45264
Gm45265
Gm45290
Gm45338
Gm45413
Gm45426
Gm45457
Gm45493
Gm45501
Gm45532
Gm45542
Gm45597
Gm45605
Gm45650
Gm45694
Gm45708
Gm45718
Gm45767
Gm45768
Gm45786
Gm45809
Gm45844
Gm45847
Gm45871
Gm4631
Gm4673
Gm4787
Gm4924
Gm49320
Gm49396
Gm5067
Gm5069
Gm5083
Gm5113
Gm6145
Gm6277
Gm6297
Gm6556
Gm6598
Gm7336
Gm7347
Gm7361
Gm7967
Gm807
Gm8412
Gm8696
Gm973
Gm9801
Gm9929
Gm9968
Gm9989
Gnai1
Gnao1
Gng13
Gng7
Gng8
Gp1bb
Gpam
Gpatch1
Gpc5
Gpd1
Gphn
Gpld1
Gpm6a
Gpr146
Gpr155
Gpr162
Gpr3
Gpr37
Gpr37l1
Gpr62
Gprc5b
Gpt
Gramd1b
Gramd3
Grb14
Greb1
Grhl1
Grhpr
Gria2
Grin2b
Grin2c
Grina
Grk3
Grk4
Grm7
Gsap
Gsn
Gss
Gsta3
Gstm1
Gstm5
Gsto1
Gstp1
Gstt3
Gucy2e
Gvin1
H2-K1
Hacd2
Hagh
Hapln1
Hapln2
Hcn2
Hdac11
Hdac4
Hdac5
Hdac8
Hdc
Hddc3
Hemk1
Hepacam
Herpud1
Hexb
Hhatl
Hhip
Hif3a
Hip1r
Hist1h2bc
Hist2h2aa1
Hist2h2aa2
Hivep3
Hlf
Hnmt
Hopx
Hpca
Hpcal4
Hps1
Hpx
Hr
Hrh1
Hrh3
Hs1bp3
Hs3st1
Hsd11b1
Hsd17b11
Hsd3b7
Hspa1a
Hspa1b
Hspa2
Hspb1
Htr6
Htra1
Icosl
Id4
Idua
Iffo1
Ifi27
Ifit1
Ifit3
Ifit3b
Igfbp6
Igsf11
Igsf21
Igsf8
Iigp1
Ikzf2
Il15
Il15ra
Il17ra
Il17rb
Il17re
Il18
Il1b
Il1rap
Il2ra
Il33
Inf2
Inmt
Insc
Ip6k3
Ipcef1
Iqck
Irak2
Irf6
Isoc2a
Isoc2b
Itga10
Itgb4
Itih3
Itm2c
Izumo4
Jade2
Jakmip1
Jakmip3
Jam3
Josd2
Jph1
Jph4
Kalrn
Kcna1
Kcna2
Kcnc3
Kcnc4
Kcng4
Kcnh3
Kcnj14
Kcnj16
Kcnj3
Kcnk1
Kcnk13
Kcnma1
Kcnn2
Kcnn3
Kcnq3
Kcnrg
Kcnt1
Kctd13
Kctd21
Kctd4
Kctd6
Kdsr
Kif13b
Kif19a
Kif1a
Kif5a
Kif5c
Kifc2
Kifc3
Kirrel2
Kirrel3
Kirrel3os
Klhdc1
Klhdc7a
Klhl2
Klk6
Kndc1
Krba1
Ky
Kyat1
Lair1
Lama3
Lap3
Laptm4b
Larp6
Lcat
Ldah
Ldb3
Ldhb
Ldhd
Leng8
Letm2
Lgals3bp
Lgals4
Lgi1
Lgi3
Lgi4
Lgr4
Lhcgr
Lif
Lims2
Lix1
Lmcd1
Lmod1
Lncpint
Lpar1
Lpcat2
Lpgat1
Lpin1
Lrif1
Lrp1b
Lrrc2
Lrrc38
Lrrc43
Lrrc8c
Lrrc9
Lrrn1
Lrtm2
Lsamp
Ltbp1
Luzp2
Ly6a
Ly6c1
Lynx1
Lypd6
Lyrm1
Lysmd2
Macf1
Macrod1
Mag
Magi2
Mal
Malat1
Man1a
Maob
Map10
Map1a
Map3k19
Map3k5
Map6d1
Mapk10
Mapk1ip1
Mapk8ip3
Mapkapk3
Mapre3
Mapt
Mast3
Mast4
Mbp
Mcur1
Me3
Megf10
Mertk
Mettl11b
Mettl7a1
Mfap3l
Mfn1
Mfsd13a
Mfsd6
Mfsd8
Mgat4c
Mgll
Mgp
Mical2
Micall1
Miga2
Mink1
Mir124-2hg
Mitf
Mkln1os
Mks1
Mlip
Mmgt2
Mob3b
Mobp
Mocos
Mog
Mpped1
Mpv17l
Mrm1
Mroh7
mt-Atp6
mt-Atp8
mt-Co1
mt-Co2
mt-Co3
mt-Cytb
mt-Nd2
mt-Nd3
mt-Nd4
mt-Nd4l
mt-Nd5
mt-Rnr1
mt-Rnr2
Mt1
Mt2
Mtcp1
Mterf1a
Mterf4
Mtfp1
Mttp
Mtus1
Mtx3
Myh11
Myh14
Myh6
Myo1d
Myoc
Myorg
Myrf
Myrip
Naaa
Naaladl2
Nacad
Nap1l5
Nat1
Nat8
Nat8f1
Nat8f3
Nat8f4
Nat8f5
Nat8f6
Nat8f7
Nceh1
Ndp
Ndrg1
Ndrg2
Neat1
Necab3
Nefl
Negr1
Neu1
Nfasc
Ngef
Nhlrc1
Ninj2
Ninl
Nipa1
Nipal2
Nipal4
Nkain1
Nkain2
Nkain4
Nkiras1
Nkx6-2
Nmnat3
Nmral1
Nodal
Nol3
Nol4
Nos1ap
Npas2
Npc1
Nphp3
Nphs1
Nphs1os
Npr2
Nptn
Nr1d1
Nr1d2
Nr3c2
Nrbp2
Nrgn
Nrip2
Nrsn1
Nt5c1a
Nt5c2
Nt5dc3
Nt5e
Ntrk2
Ntsr2
Nudt16
Nudt7
Nupr1
Nwd1
Oaf
Odf3
Ogdhl
Ogfrl1
Ogt
Olfml1
Olfr1407-ps1
Olfr287
Olfr558
Olfr78
Omg
Onecut2
Opalin
Oplah
Ormdl2
Osbp2
Osbpl1a
Oscp1
Otc
Otud7a
Otud7b
P2rx4
P2ry12
P2ry14
P2ry2
P4ha1
P4ha2
P4htm
Pacs2
Pacsin1
Padi2
Pak1
Pak7
Palm2
Pamr1
Pantr2
Paqr4
Paqr5
Paqr6
Paqr7
Paxx
Pcbp4
Pcdh9
Pcdhb12
Pcdhb14
Pcdhgc5
Pclo
Pcolce2
Pcp4l1
Pcsk1n
Pcsk6
Pctp
Pde4a
Pde4c
Pde8a
Pde8b
Pdk2
Pdlim2
Pdxk
Pdzph1
Peak1os
Per3
Perp
Pex5l
Pfkfb2
Pfkfb4
Pfkm
Pfkp
Pgbd5
Pgm1
Pgr
Phactr1
Phactr3
Phf11d
Phf24
Phka1
Phkg1
Phlda3
Phldb1
Phlpp1
Phyh
Phyhd1
Phyhip
Pigg
Pigh
Pigz
Pik3c2b
Pik3ip1
Pik3r1
Pip4k2a
Pir
Pitpnc1
Pitpnm1
Pitpnm3
Pkd2l1
Pkdrej
Pla2g15
Pla2g16
Pla2g4a
Pla2g7
Platr15
Plcb1
Plcd1
Plcd4
Plcl1
Plekha1
Plekhb1
Plekhf1
Plekhg3
Plekhh1
Plekhm3
Plekho2
Plin4
Pllp
Pln
Plp1
Plpp2
Plpp3
Plpp4
Plpp7
Plxnb3
Pm20d1
Pmp22
Pnisr
Pnmal1
Pnpla2
Pnpla7
Polk
Poll
Por
Porcn
Pou3f1
Ppef2
Ppfia3
Ppfibp2
Ppil6
Ppip5k1
Ppnr
Ppp1r14a
Ppp1r16b
Ppp1r1b
Ppp1r3d
Ppp1r3e
Ppp1r3g
Ppp2r2c
Ppp2r3a
Pqlc2
Prdm16os
Prdx6
Prelid3a
Prelp
Prex2
Prg4
Prickle1
Prickle2
Prima1
Prkcg
Prkcq
Prkcz
Prkn
Prnp
Prob1
Prodh
Prox1
Prox1os
Prr16
Prr18
Prrt1
Prxl2a
Prxl2b
Psd2
Psmb9
Pstk
Pstpip2
Ptgds
Ptger4
Ptgs1
Ptgs2
Ptk2b
Ptpn3
Ptprd
Ptprr
Pttg1
Pygm
Pyurf
Qdpr
Rab11fip4
Rab36
Rab4a
Rab7b
Rad9b
Ralgds
Ralgps1
Ranbp3l
Rapgef3
Rapgef3os2
Rapgef4
Rarres2
Rasal1
Rasgrf1
Rasgrp1
Rbks
Rcan2
Rcbtb1
Relt
Retreg1
Retsat
Rffl
Rft1
Rgl3
Rgs20
Rgs6
Rhbdd1
Rhog
Rhou
Rhpn2
Rida
Rimkla
Rims1
Rims2
Rmnd1
Rnase1
Rnd2
Rnf112
Rnf13
Rnf130
Rnf141
Rnpc3
Rom1
Rora
Rorb
Rorc
Rpe65
Rph3a
Rpl21-ps15
Rsad2
Rskr
Rspo3
Rsrp1
Rtkn
Rtn4
Rtp1
S100a1
S100a4
S100b
S1pr1
S1pr5
Sat1
Sbf1
Sbk2
Scara3
Scarna2
Sccpdh
Scd3
Scel
Scg3
Scn1b
Sco2
Scrn3
Sdc4
Sdr42e1
Sdsl
Sec14l2
Sec14l5
Secisbp2l
Selenbp1
Selplg
Sema3c
Sema3d
Sema4a
Sema4d
2004-09-01
Serinc1
Serinc5
Serpina3n
Serpinb1a
Serpinb9
Serpini1
Sez6l2
Sfxn4
Sgip1
Sgk2
Sgpp2
Sh3gl3
Shank1
Shisa2
Shisa4
Shisal1
Shtn1
Siae
Siglech
Sik3
Sirpa
Sirt2
Sirt3
Skap2
Slain1
Slain1os
Slc12a2
Slc13a5
Slc17a7
Slc1a2
Slc20a1
Slc22a4
Slc24a2
Slc25a18
Slc25a21
Slc25a33
Slc25a35
Slc26a1
Slc26a10
Slc26a6
Slc27a1
Slc29a2
Slc29a3
Slc2a8
Slc35e4
Slc35f6
Slc38a6
Slc38a9
Slc39a12
Slc39a14
Slc41a1
Slc45a3
Slc47a1
Slc48a1
Slc4a10
Slc4a8
Slc5a11
Slc6a1
Slc6a20a
Slc7a10
Slc7a14
Slc8a3
Slc8b1
Slc9a2
Slco1a4
Slco1b2
Slco3a1
Slitrk2
Smco3
Smim1
Smim3
Smim4
Smpd1
Smpd2
Smpd3
Smyd1
Snap25
Snapc3
Sned1
Snhg20
Snph
Snx14
Snx15
Snx30
Snx32
Snx33
Soat1
Sod3
Soga3
Sorl1
Sort1
Sowaha
Sox10
Sox2ot
Sp100
Spaar
Spaca6
Spag1
Spata17
Speer4a
Spef2
Spg20
Spock1
Spock3
Spp1
Sptbn2
Sqstm1
Srcin1
Srd5a1
Srpk3
Srxn1
Ssh3
St18
St3gal4
St6gal1
St8sia5
St8sia6
Stac2
Stambpl1
Stat5a
Stim1
Stimate
Stk-ps2
Stmn4
Stxbp3
Stxbp6
Sugct
Sult1a1
Suox
Sv2a
Svip
Sycp2
Syde2
Syne1
Syne4
Syngr1
Synj2
Synpo2
Synpr
Sypl2
Syt13
Syt17
Syt3
Sytl2
Sytl5
Tagln3
Tango2
Tap2
Tatdn3
Tbxas1
Tcp11l2
Tdo2
Teddm2
Tef
Tesk2
Tex264
Tex52
Tfcp2l1
Tfeb
Tgfbr3l
Tgtp1
Tgtp2
Thbs4
Them4
Thrb
Thrsp
Thsd7a
Ticam1
Timp4
Tinagl1
Tlcd1
Tle2
Tle4
Tlr3
Tm7sf3
Tmbim1
Tmc7
Tmcc1
Tmcc2
Tmcc3
Tmco4
Tmeff1
Tmeff2
Tmem125
Tmem129
Tmem141
Tmem143
Tmem144
Tmem14a
Tmem151a
Tmem175
Tmem176a
Tmem185b
Tmem189
Tmem200c
Tmem229a
Tmem25
Tmem268
Tmem35a
Tmem47
Tmem53
Tmem62
Tmem63a
Tmem88b
Tmod1
Tnfaip2
Tnfaip6
Tnfrsf18
Tnfsf12
Tnfsf13
Tnfsfm13
Tnik
Tnni1
Tom1l2
Tor3a
Tor4a
Tox2
Tpbgl
Tph2
Tpp1
Tppp
Tppp3
Tprkb
Tprn
Trappc10
Trdc
Trf
Trim13
Trim36
Trmt9b
Trp53bp2
Trp63
Trpm3
Trpv3
Tshb
Tspan15
Tspan2
Tspan8
Tspo
Tspoap1
Tspyl4
Ttc14
Ttc30b
Ttc7
Ttll3
Ttll7
Ttll8
Ttn
Tuba4a
Tubb4a
Txlnb
Tyro3
Uap1l1
Ucp3
Ugp2
Ugt1a6a
Ugt8a
Unc13c
Upp1
Upp2
Usp2
Usp30
Usp35
Usp53
Usp54
Utp14b
Vav3
Vegfa
Vegfd
Vgf
Vmn2r29
Vmp1
Wasf3
Washc2
Wdcp
Wdr17
Wdr54
Wdyhv1
Wfdc18
Wfs1
Whamm
Wls
Wnk2
Wnt3
Wscd1
Xaf1
Xdh
Xkrx
Xlr3b
Xrcc3
Ypel2
Ypel3
Zbtb16
Zbtb7b
Zdhhc12
Zdhhc14
Zdhhc24
Zdhhc9
Zer1
Zfhx2
Zfp101
Zfp112
Zfp133-ps
Zfp14
Zfp169
Zfp354b
Zfp365
Zfp418
Zfp438
Zfp458
Zfp459
Zfp488
Zfp536
Zfp595
Zfp641
Zfp692
Zfp759
Zfp783
Zfp879
Zfp939
Zfp950
Zfyve27
Zim1
Zkscan3
Zmat1
Zmym6
Zrsr1

### Sheet: immature genes_common
immAG_common
1500009L16Rik
1700025G04Rik
2510009E07Rik
9530068E07Rik
A2m
Aacs
Abca1
Abracl
Acat2
Acot1
Actr3
Adgrb1
Adgrb2
Adgrl2
Afap1l2
Agrn
Akap13
Akr1a1
Alyref
Anapc5
Angptl4
Anp32b
Anp32e
Ap3s1
Apex1
Aprt
Arhgap11a
Arl4c
Arpc2
Arpc3
Ascl1
Aspm
Atf4
Atg12
Atp2b4
Atpif1
Aurka
Aurkb
AW011738
Azin1
Banf1
Basp1
Bcl7c
Bex1
Bex2
Bex3
Bex4
Bgn
Birc5
Bmpr1a
Btg2
Bub1
Bub1b
Bzw1
Cacng4
Car8
Cbfb
Cbl
Cbx3
Cbx5
Ccdc80
Ccna2
Ccnb1
Ccnb2
Ccnd2
Cd9
Cdc20
Cdc25b
Cdc25c
Cdca2
Cdca3
Cdca7
Cdca8
Cdh13
Cdk1
Cdk2ap1
Cdk4
Cdkn2c
Cdkn3
Cdo1
Cdv3
Cebpd
Cenpa
Cenpe
Cenpf
Cenph
Cenpm
Cenpp
Cenpq
Cenpu
Cenpw
Cep55
Cetn3
Chl1
Chsy1
Ckap2
Ckap2l
Ckap4
Cks1b
Cks2
Clic1
Cmc2
Cmtm4
Cntln
Col4a5
Cox7a2l
Cpxm1
Csmd1
Csmd2
Cspg4
Ctnnb1
Ctnnbip1
Ctsc
Dbf4
Dbi
Dcakd
Dck
Dctpp1
Ddah2
Ddx21
Ddx39
Dek
Depdc1a
Dhfr
Dhx9
Dlgap5
Dnajc9
Dpysl3
Dusp1
Dusp6
Dut
Dynlt1f
Ect2
Eef1a1
Eef1b2
Eef1g
Eepd1
Efcab11
Egr1
Eif1a
Eif3e
Eif3f
Eif4a1
Eif5a
Emid1
Emp2
Epha5
Erh
Eri1
Esco2
Etv4
Evi5
Exosc8
Ext1
Ezh2
F2r
Fabp5
Fabp7
Fam111a
Fam210b
Fam3c
Fat1
Fau
Fbl
Fbln2
Fbxo5
Fen1
Fgfbp3
Fignl1
Fmo1
Fnbp1l
Fos
Fosb
Foxm1
Fstl1
Fxyd6
Fzd3
G2e3
Gadd45g
Gap43
Gar1
Glrx5
Gm11808
Gm13889
Gm1673
Gm17750
Gm26735
Gm35040
Gm45716
Gm8186
Gmnn
Gnai2
Gnas
Gng3
Grm5
Gtse1
H1fx
H2afx
H2afz
H3f3b
Hdac2
Hells
Hes1
Hes5
Hirip3
Hist1h1a
Hist1h1b
Hist1h1d
Hist1h1e
Hist1h2ab
Hist1h2ap
Hist1h2bj
Hist1h3c
Hist1h3e
Hist1h3f
Hist1h3i
Hist1h4d
Hist2h2bb
Hk2
Hmgb2
Hmgb3
Hmgcs1
Hmgn1
Hmgn2
Hmmr
Hnrnpa0
Hnrnpa1
Hnrnpa3
Hnrnpab
Hnrnpd
Hnrnpf
Id1
Id3
Ier2
Ifngr2
Impdh2
Incenp
Irs2
Itgb1
Itpa
Jpt1
Jun
Junb
Kcne1l
Kcnmb4
Kctd5
Kif11
Kif15
Kif18a
Kif20b
Kif22
Kif23
Kif2c
Kif4
Klf10
Klf2
Klf4
Klf6
Klhl23
Knl1
Knop1
Knstrn
Kpna2
Kpnb1
Kras
Larp7
Lbr
Lig1
Lims1
Lmnb1
Lockd
Lpcat1
Lrfn4
Lrig1
Lsm2
Lsm4
Lsm5
Lsm6
Lxn
Lyar
Maged1
Maged2
Map1b
Mapre1
Marcks
Marcksl1
Maz
Mcl1
Mcm3
Mcm6
Mcm7
Melk
Mest
Mettl9
Mex3a
Mfap2
Mir9-3hg
Mis18bp1
Mki67
Mmd
Mmp14
Morf4l2
Msn
Mvk
Mxd3
Mycn
Myef2
Myh10
Myl12a
Myl6
Naa50
Naca
Nans
Nap1l1
Nasp
Nav1
Ncald
Ncan
Ncapd2
Ncapg
Ncapg2
Ncaph
Ncl
Ndc80
Nedd4
Nedd9
Neil3
Nes
Nhp2
Nme4
Nnat
Nono
Nop58
Notch3
Npm1
Npm3
Nr4a1
Nrarp
Nras
Nsa2
Nsd2
Nsmce1
Ntng1
Ntrk3
Nudt21
Nuf2
Nusap1
Pabpc1
Pafah1b3
Pbdc1
Pbk
Pclaf
Pcna
Pcx
Pde1b
Pea15a
Pfdn1
Pfkfb3
Pfn1
Pgls
Pimreg
Pitpna
Pla2g3
Plat
Plce1
Plec
Plekho1
Plk1
Plk4
Plod2
Pmepa1
Pmf1
Podxl2
Pole3
Ppic
Ppp1ca
Ppp1r14b
Ppp1r14c
Ppp1r15a
Ppp1r1a
Ppp2r5d
Prc1
Prelid1
Prim1
Prmt1
Prr11
Psrc1
Ptp4a2
Ptprf
Ptprs
Ptprz1
Ptx3
Rab8b
Racgap1
Rack1
Ralb
Ran
Ranbp1
Rangap1
Rap2b
Rasl10b
Rassf10
Rbm3
Rbmxl1
Rcc1
Rcc2
Rcn1
Rfc3
Rfc4
Rfc5
Rhcg
Rhoc
Rlbp1
Rnaseh2b
Rnf149
Rnf180
Rpa2
Rpl10
Rpl10a
Rpl11
Rpl12
Rpl13
Rpl13a
Rpl14
Rpl15
Rpl17
Rpl18
Rpl18a
Rpl19
Rpl21
Rpl22
Rpl22l1
Rpl23
Rpl23a
Rpl24
Rpl26
Rpl27
Rpl27a
Rpl28
Rpl29
Rpl3
Rpl30
Rpl31
Rpl32
Rpl34
Rpl35
Rpl35a
Rpl36
Rpl36a
Rpl36al
Rpl37a
Rpl38
Rpl39
Rpl4
Rpl41
Rpl5
Rpl6
Rpl7
Rpl7a
Rpl8
Rpl9
Rplp0
Rplp1
Rplp2
Rps10
Rps11
Rps12
Rps13
Rps14
Rps15a
Rps16
Rps17
Rps18
Rps19
Rps2
Rps20
Rps23
Rps24
Rps25
Rps26
Rps27
Rps27a
Rps28
Rps29
Rps3
Rps3a1
Rps4x
Rps5
Rps6
Rps7
Rps8
Rps9
Rpsa
Rragd
Rrm1
Rrm2
Rtn1
Rtraf
S100a11
Sae1
Sall3
Sapcd2
Sdc3
Sec61b
Selenoh
Sema5b
Sema6a
2011-09-01
2009-09-01
Serf1
Serpinh1
Set
Sfpq
Sfrp1
Sgo1
Sgo2a
Sh3bgrl
Ska1
Ska3
Skil
Slc38a1
Slc38a2
Slc7a5
Smc2
Smc4
Sms
Sncaip
Snn
Snrpd1
Snrpd2
Snrpe
Snrpg
Snx4
Socs3
Sox11
Sox4
Sp5
Sparc
Spc24
Spc25
Spon1
Sptssa
Srsf3
Srsf7
Ssrp1
St6gal2
Stard4
Supt16
Syce2
Syncrip
Tacc3
Tagln2
Tbc1d12
Tbca
Tceal9
Tdg
Tgfb2
Tipin
Tk1
Tm7sf2
Tmem263
Tmpo
Tmsb10
Tmsb4x
Tnc
Tnfrsf19
Top2a
Tox3
Tpbg
Tpm3
Tpm4
Tpt1
Tpx2
Tra2b
Traf4
Trib2
Trim28
Tsc22d1
Tspan13
Tspan5
Tspan6
Ttc28
Ttk
Tuba1a
Tuba1b
Tuba1c
Tubb5
Tubb6
Txn1
Tyms
U2af1
Uba52
Ubald2
Ube2c
Ube2s
Ube2t
Uhrf1
Umps
Unc119
Usp1
Vangl2
Vcan
Vim
Vit
Vps37b
Vrk1
Wnt5a
Ybx1
Yeats4
Ywhah
Zdhhc2
Zdhhc21
Zfp36

### Sheet: mature genes_common
matAG_common
1190005I06Rik
1700047M11Rik
2900052N01Rik
3830406C13Rik
4930402H24Rik
4930488L21Rik
4933431E20Rik
9330159F19Rik
9430041J12Rik
9630001P10Rik
Abca5
Abcb9
Abcc5
Abcd2
Abhd3
Abhd6
Abr
Acsbg1
Acsl3
Acsl6
Acss2
Adam23
Adk
Adora2b
Agl
Agpat5
Agt
Ahcyl1
AI413582
AI480526
Aifm3
Aldh1a1
Aldoc
Ank2
Ankrd29
Aplp1
Apoe
Appl2
Arhgap5
Ass1
Atp13a4
Atp1a2
Atp1b2
Atp2b2
B3galt2
B4gat1
Bhlhe41
Bicd1
Bmp2k
Btbd17
C030018K13Rik
Cadm1
Cadm2
Camk2n1
Caskin1
Cbr3
Ccdc190
Ccdc85a
Cdh10
Cdh19
Cep85l
Cgrrf1
Chchd10
Chil1
Chpt1
Chst1
Chst10
Chst2
Cideb
Cldn10
Clmn
Clu
Cmtm5
Cntfr
Col11a2
Cpeb4
Crlf3
Cry2
Csgalnact1
Ctbs
Ctsa
Ctsd
Ctsf
Ctso
Cxcl14
Cyp2d22
Cyp2j6
Cyp2j9
Cyp4f13
Cyp4f15
Cyp7b1
D130040H23Rik
Daam2
Dbp
Dbx2
Ddhd1
Ddit4l
Dennd1a
Derl1
Dhrs3
Dhrs7
Dnajb9
Dtna
Efemp1
Emc9
Enho
Enpp5
Entpd2
Ephx1
Ephx2
Eps8
Eva1a
Ezr
F3
Fam107a
Fam13c
Fam184a
Fam184b
Fam20a
Fam228b
Fbxo2
Fbxo44
Fgd4
Fgfr3
Fjx1
Flrt1
Fmn2
Fuca2
Fut9
Fxyd1
Fzd2
G0s2
Gaa
Gabrb1
Gabrg1
Ganc
Gas6
Gdf10
Gfra1
Gja1
Gjb6
Gk
Gldc
Gli3
Glrb
Glul
Gm10561
Gm11266
Gm15601
Gm20515
Gm2115
Gm44257
Gm7967
Gnao1
Gpam
Gpc5
Gphn
Gpld1
Gpm6a
Gpr146
Gpr162
Gpr37l1
Gramd3
Gria2
Grin2b
Grin2c
Grina
Gstm1
Gstm5
H2-K1
Hacd2
Hapln1
Hdac8
Hepacam
Herpud1
Hexb
Hhatl
Hist1h2bc
Hivep3
Hlf
Hnmt
Hopx
Hsd11b1
Hsd17b11
Hspa2
Htra1
Id4
Ifi27
Igsf11
Igsf21
Il18
Irak2
Isoc2a
Itih3
Itm2c
Izumo4
Kcna2
Kcnj16
Kcnk1
Kcnn2
Kifc3
Kirrel2
Lap3
Laptm4b
Lcat
Ldhb
Leng8
Letm2
Lgi1
Lgi4
Lgr4
Lix1
Lsamp
Luzp2
Lypd6
Macf1
Magi2
Malat1
Maob
Mapk8ip3
Mertk
Mfap3l
Mfn1
Mgat4c
Mgll
Mir124-2hg
Mmgt2
mt-Atp6
mt-Atp8
mt-Co1
mt-Co2
mt-Co3
mt-Cytb
mt-Nd2
mt-Nd3
mt-Nd4
mt-Nd4l
mt-Nd5
Mt1
Mt2
Mttp
Mtus1
Naaa
Nat8
Nat8f1
Nat8f5
Ndp
Ndrg2
Negr1
Ngef
Nkain4
Nptn
Nr1d1
Nr1d2
Ntrk2
Ntsr2
Nupr1
Nwd1
Oaf
Ogt
Omg
P4ha1
Pamr1
Paqr4
Paqr7
Paxx
Pde8b
Pdk2
Pdzph1
Per3
Pfkfb4
Pfkm
Pfkp
Phactr1
Phactr3
Phka1
Phkg1
Phyh
Pik3ip1
Pitpnc1
Pla2g7
Plcb1
Plcd4
Plpp3
Pmp22
Pnpla7
Por
Ppp1r1b
Ppp1r3g
Prdx6
Prelp
Prex2
Prnp
Prodh
Prrt1
Psd2
Pyurf
Ralgds
Rapgef3
Rarres2
Rcan2
Retsat
Rgs20
Rgs6
Rida
Rnd2
Rnpc3
Rora
Rorb
Rsrp1
S100a1
S100b
S1pr1
Sat1
Scara3
Scg3
Scn1b
Sdc4
Sdsl
Selenbp1
Serinc1
Sgip1
Shisa4
Sik3
Sirpa
Skap2
Slc13a5
Slc1a2
Slc20a1
Slc25a33
Slc27a1
Slc39a12
Slc41a1
Slc6a1
Slc7a10
Slc8b1
Slitrk2
Smim3
Smim4
Smpd1
Smpd2
Snhg20
Snx14
Snx32
Soat1
Sod3
Soga3
Sorl1
St3gal4
Sult1a1
Svip
Syne1
Tagln3
Tef
Tex264
Thrb
Thrsp
Timp4
Tlcd1
Tle4
Tlr3
Tmcc1
Tmem144
Tmem14a
Tmem176a
Tmem189
Tmem47
Tnfsf12
Tnik
Tpp1
Tprkb
Trp53bp2
Trpm3
Tspan15
Ttc14
Tuba4a
Ugp2
Unc13c
Usp2
Usp53
Usp54
Utp14b
Vegfa
Wasf3
Washc2
Wfs1
Whamm
Wls
Wnk2
Zfp950
Zkscan3
