## Supplemental Table 3 for "Extensive transcriptional and chromatin changes underlie astrocyte maturation *in vivo* and in culture" (part 1 of 3)

Peak_id	Chr	Start	End	Strand	Annotation	Distance to TSS	Nearest PromoterID	Ensemble_feature_type	H3K4m1_Fo_P0	H3K4m1_Cor_8w	DHS_brain_E18	DHS_brain_ad	Enh_Shen12_brain_E14	Enh_Shen12_Cor_ad	Enh_Ron17_NPC	Enh_Ron17_Cor_ad	peak_type	linked_gene	peak_label
Interval_1	chr1	3094487	3095180	+	Intergenic	576665	Xkr4	Enhancer	H3K4m1_Fo_P0	NA	DHS_brain_E18	NA	NA	NA	NA	NA	Enhancer	Xkr4	Interval_1_Enhancer_Xkr4
Interval_2	chr1	3119370	3120054	+	Intergenic	551786	Xkr4	Open chromatin	H3K4m1_Fo_P0	NA	DHS_brain_E18	DHS_brain_ad	Xkr4	NA	NA	NA	Enhancer	Xkr4	Interval_2_Enhancer_Xkr4
Interval_3	chr1	3193514	3194201	+	Intergenic	477641	Xkr4	NA	NA	NA	NA	NA	Xkr4	NA	NA	NA	Other	Xkr4	Interval_3_Other_Xkr4
Interval_4	chr1	3292516	3293137	+	intron (Xkr4, intron 2 of 2)	378672	Xkr4	NA	NA	H3K4m1_Cor_8w	DHS_brain_E18	DHS_brain_ad	Xkr4	NA	NA	NA	Enhancer	Xkr4	Interval_4_Enhancer_Xkr4
Interval_5	chr1	3395106	3395967	+	intron (Xkr4, intron 2 of 2)	275962	Xkr4	NA	NA	NA	NA	NA	Xkr4	NA	NA	NA	Other	Xkr4	Interval_5_Other_Xkr4
Interval_6	chr1	3399927	3400232	+	intron (Xkr4, intron 2 of 2)	271419	Xkr4	Enhancer	H3K4m1_Fo_P0	H3K4m1_Cor_8w/H3K4m1_Cor_8w	DHS_brain_E18	DHS_brain_ad	Xkr4	NA	NA	NA	Enhancer	Xkr4	Interval_6_Enhancer_Xkr4
Interval_7	chr1	3416224	3416585	+	intron (Xkr4, intron 2 of 2)	255094	Xkr4	Open chromatin	NA	NA	NA	NA	Xkr4	NA	NA	NA	Other	Xkr4	Interval_7_Other_Xkr4
Interval_8	chr1	3514760	3515175	+	intron (Xkr4, intron 1 of 2)	156531	Xkr4	Open chromatin	NA	NA	DHS_brain_E18	NA	Xkr4	NA	NA	NA	Other	Xkr4	Interval_8_Other_Xkr4
Interval_9	chr1	3573917	3574312	+	intron (Xkr4, intron 1 of 2)	97384	Xkr4	NA	NA	NA	NA	NA	Xkr4	NA	NA	NA	Other	Xkr4	Interval_9_Other_Xkr4
Interval_10	chr1	3670606	3672398	+	promoter-TSS (Xkr4)	-4	Xkr4	Promoter	NA	NA	DHS_brain_E18	DHS_brain_ad	Xkr4/Xkr4	NA	NA	NA	Promoter	Xkr4	Interval_10_Promoter_Xkr4
Interval_11	chr1	4256918	4257872	+	Intergenic	102919	Rp1	NA	NA	NA	NA	NA	NA	NA	NA	NA	Other	Rp1	Interval_11_Other_Rp1
Interval_12	chr1	4411775	4412813	+	Intergenic	-51980	Rp1	Promoter Flanking Region	NA	NA	NA	NA	NA	NA	NA	Sox17	Other	Rp1/Sox17	Interval_12_Other_Rp1/Sox17
Interval_13	chr1	4413997	4414792	+	Intergenic	-54080	Rp1	Promoter Flanking Region	NA	NA	NA	NA	NA	NA	NA	Sox17	Other	Rp1/Sox17	Interval_13_Other_Rp1/Sox17
Interval_14	chr1	4426580	4428050	+	Intergenic	-67001	Rp1	Promoter Flanking Region	NA	NA	NA	NA	NA	NA	NA	Sox17	Other	Rp1/Sox17	Interval_14_Other_Rp1/Sox17
Interval_15	chr1	4456608	4457338	+	Intergenic	40381	Sox17	Enhancer	NA	NA	NA	NA	NA	NA	NA	NA	Enhancer	Sox17	Interval_15_Enhancer_Sox17
Interval_16	chr1	4470957	4471580	+	Intergenic	26086	Sox17	Enhancer	NA	NA	NA	NA	NA	NA	NA	NA	Enhancer	Sox17	Interval_16_Enhancer_Sox17
Interval_17	chr1	4492244	4493854	+	intron (Sox17, intron 2 of 2)	4305	Sox17	Promoter	NA	NA	NA	NA	NA	NA	NA	NA	Promoter	Sox17	Interval_17_Promoter_Sox17
Interval_18	chr1	4496284	4497527	+	exon (Sox17, exon 1 of 4)	449	Sox17	Promoter	NA	NA	NA	NA	NA	NA	NA	NA	Promoter	Sox17	Interval_18_Promoter_Sox17
Interval_19	chr1	4518419	4519980	+	Intergenic	-21845	Sox17	Promoter Flanking Region	NA	NA	NA	NA	NA	NA	NA	NA	Other	Sox17	Interval_19_Other_Sox17
Interval_20	chr1	4543934	4544743	+	Intergenic	-46984	Sox17	Promoter Flanking Region	NA	NA	NA	NA	NA	NA	NA	NA	Other	Sox17	Interval_20_Other_Sox17
Interval_21	chr1	4559816	4560310	+	Intergenic	-62709	Sox17	NA	NA	NA	NA	NA	NA	NA	NA	NA	Other	Sox17	Interval_21_Other_Sox17
Interval_22	chr1	4571393	4572323	+	Intergenic	-74504	Sox17	Promoter Flanking Region	H3K4m1_Fo_P0	NA	DHS_brain_E18/DHS_brain_E18	DHS_brain_ad	NA	NA	NA	NA	Enhancer	Sox17	Interval_22_Enhancer_Sox17
Interval_23	chr1	4611660	4612146	+	Intergenic	-114549	Sox17	NA	NA	NA	NA	NA	NA	NA	NA	NA	Other	Sox17	Interval_23_Other_Sox17
Interval_24	chr1	4653665	4654422	+	Intergenic	131683	Mrpl15	Promoter Flanking Region	NA	NA	NA	NA	NA	NA	NA	NA	Other	Mrpl15	Interval_24_Other_Mrpl15
Interval_25	chr1	4671276	4672001	+	Intergenic	114088	Mrpl15	Promoter Flanking Region	NA	NA	DHS_brain_E18	DHS_brain_ad	NA	NA	NA	NA	Other	Mrpl15	Interval_25_Other_Mrpl15
Interval_26	chr1	4767012	4768628	+	Intergenic	17906	Mrpl15	CTCF Binding Site/Enhancer/Enhancer/CTCF Binding Site/Promoter Flanking Region	NA	NA	NA	NA	Lypla1	NA	NA	NA	Enhancer	Mrpl15/Lypla1	Interval_26_Enhancer_Mrpl15/Lypla1
Interval_27	chr1	4775050	4775508	+	exon (Mrpl15, exon 5 of 5)	10447	Mrpl15	NA	NA	NA	NA	NA	Lypla1	NA	NA	NA	Other	Mrpl15/Lypla1	Interval_27_Other_Mrpl15/Lypla1
Interval_28	chr1	4785081	4786226	+	promoter-TSS (Mrpl15)	73	Mrpl15	Promoter	NA	NA	DHS_brain_E18	DHS_brain_ad	Lypla1	NA	NA	NA	Promoter	Mrpl15	Interval_28_Promoter_Mrpl15
Interval_29	chr1	4807408	4808760	+	intron (Lypla1, intron 1 of 7)	261	Lypla1	Promoter	H3K4m1_Fo_P0	NA	DHS_brain_E18	DHS_brain_ad	Lypla1	NA	NA	NA	Promoter	Lypla1	Interval_29_Promoter_Lypla1
Interval_30	chr1	4857126	4858656	+	promoter-TSS (Tcea1)	197	Tcea1	Promoter	NA	NA	DHS_brain_E18/DHS_brain_E18	DHS_brain_ad/DHS_brain_ad/DHS_brain_ad	NA	NA	NA	Atp6v1h/Rgs20	Promoter	Tcea1	Interval_30_Promoter_Tcea1
Interval_31	chr1	4890223	4890647	+	intron (Tcea1, intron 5 of 9)	32741	Tcea1	NA	NA	NA	NA	NA	NA	NA	NA	NA	Other	Tcea1	Interval_31_Other_Tcea1
Interval_32	chr1	4914492	4915574	+	intron (Rgs20, intron 3 of 4)	57339	Tcea1	Enhancer/CTCF Binding Site	NA	NA	NA	NA	NA	NA	NA	NA	Enhancer	Tcea1	Interval_32_Enhancer_Tcea1
Interval_33	chr1	4918729	4919067	+	intron (Rgs20, intron 2 of 4)	61204	Tcea1	NA	NA	NA	NA	NA	NA	NA	NA	NA	Other	Tcea1	Interval_33_Other_Tcea1
Interval_34	chr1	4925899	4926659	+	intron (Rgs20, intron 2 of 5)	68585	Tcea1	NA	NA	NA	NA	NA	NA	NA	NA	NA	Other	Tcea1	Interval_34_Other_Tcea1
Interval_35	chr1	4934838	4936223	+	intron (Rgs20, intron 2 of 5)	77836	Tcea1	NA	NA	NA	NA	NA	NA	Rgs20	NA	NA	Other	Tcea1/Rgs20	Interval_35_Other_Tcea1/Rgs20
Interval_36	chr1	4969571	4971531	+	intron (Rgs20, intron 2 of 5)	48988	Rgs20	Enhancer	NA	NA	DHS_brain_E18/DHS_brain_E18	DHS_brain_ad	Rgs20	Rgs20/Rgs20	NA	Atp6v1h/Rgs20	Enhancer	Rgs20/Atp6v1h	Interval_36_Enhancer_Rgs20/Atp6v1h
Interval_37	chr1	5015244	5015834	+	intron (Rgs20, intron 2 of 5)	4000	Rgs20	NA	NA	NA	NA	NA	Rgs20	Rgs20/Rgs20	NA	Atp6v1h/Rgs20	Other	Rgs20/Atp6v1h	Interval_37_Other_Rgs20/Atp6v1h
Interval_38	chr1	5018011	5021048	+	promoter-TSS (Rgs20)	10	Rgs20	Open chromatin/Promoter Flanking Region	H3K4m1_Fo_P0/H3K4m1_Fo_P0	NA	DHS_brain_E18	DHS_brain_ad	Rgs20	Rgs20/Rgs20	NA	Atp6v1h/Rgs20	Promoter	Rgs20	Interval_38_Promoter_Rgs20
Interval_39	chr1	5022647	5023904	+	intron (Rgs20, intron 1 of 5)	-3736	Rgs20	Promoter Flanking Region	H3K4m1_Fo_P0	H3K4m1_Cor_8w	DHS_brain_E18	DHS_brain_ad	NA	NA	NA	Atp6v1h/Rgs20	Enhancer	Rgs20/Atp6v1h	Interval_39_Enhancer_Rgs20/Atp6v1h
Interval_40	chr1	5032775	5034526	+	intron (Rgs20, intron 1 of 5)	-14111	Rgs20	NA	NA	NA	NA	NA	NA	NA	NA	Atp6v1h/Rgs20	Other	Rgs20/Atp6v1h	Interval_40_Other_Rgs20/Atp6v1h
Interval_41	chr1	5069716	5070740	+	promoter-TSS (Rgs20)	-12858	Atp6v1h	CTCF Binding Site	NA	H3K4m1_Cor_8w	DHS_brain_E18	DHS_brain_ad	NA	NA	NA	Tcea1	Promoter	Atp6v1h	Interval_41_Promoter_Atp6v1h
Interval_42	chr1	5082632	5083808	+	exon (Atp6v1h, exon 1 of 13)	134	Atp6v1h	Promoter	NA	NA	DHS_brain_E18	DHS_brain_ad	NA	NA	NA	Tcea1	Promoter	Atp6v1h	Interval_42_Promoter_Atp6v1h
Interval_43	chr1	5220036	5221210	+	Intergenic	137537	Atp6v1h	Promoter Flanking Region	NA	NA	DHS_brain_E18	DHS_brain_ad	NA	NA	NA	NA	Other	Atp6v1h	Interval_43_Other_Atp6v1h
Interval_44	chr1	5228678	5229152	+	Intergenic	145829	Atp6v1h	NA	NA	NA	NA	NA	NA	NA	NA	NA	Other	Atp6v1h	Interval_44_Other_Atp6v1h
Interval_45	chr1	5232670	5233635	+	Intergenic	150066	Atp6v1h	Promoter Flanking Region	NA	NA	DHS_brain_E18	NA	NA	NA	NA	NA	Other	Atp6v1h	Interval_45_Other_Atp6v1h
Interval_46	chr1	5508969	5510262	+	Intergenic	-78878	Oprk1	NA	NA	NA	NA	NA	NA	NA	NA	NA	Other	Oprk1	Interval_46_Other_Oprk1
Interval_47	chr1	5588448	5588800	+	exon (Oprk1, exon 1 of 4)	131	Oprk1	Enhancer	NA	NA	NA	DHS_brain_ad	NA	NA	NA	NA	Enhancer	Oprk1	Interval_47_Enhancer_Oprk1
Interval_48	chr1	5915457	5916824	+	exon (Npbwr1, exon 1 of 1)	1258	Npbwr1	CTCF Binding Site	NA	NA	DHS_brain_E18	DHS_brain_ad	NA	NA	NA	NA	Other	Npbwr1	Interval_48_Other_Npbwr1
Interval_49	chr1	5917025	5917447	+	exon (Npbwr1, exon 1 of 1)	162	Npbwr1	NA	NA	NA	NA	NA	NA	NA	NA	NA	Other	Npbwr1	Interval_49_Other_Npbwr1
Interval_50	chr1	5962951	5963770	+	Intergenic	-45962	Npbwr1	NA	NA	NA	NA	NA	NA	NA	NA	NA	Other	Npbwr1	Interval_50_Other_Npbwr1
Interval_51	chr1	6163304	6164124	+	Intergenic	-50948	Rb1cc1	NA	NA	NA	NA	NA	NA	NA	NA	NA	Other	Rb1cc1	Interval_51_Other_Rb1cc1
Interval_52	chr1	6214158	6215440	+	exon (Rb1cc1, exon 1 of 24)	137	Rb1cc1	Promoter	NA	NA	DHS_brain_E18	DHS_brain_ad	NA	NA	NA	NA	Promoter	Rb1cc1	Interval_52_Promoter_Rb1cc1
Interval_53	chr1	6272044	6272425	+	intron (Rb1cc1, intron 22 of 23)	57572	Rb1cc1	CTCF Binding Site/Promoter Flanking Region	NA	NA	DHS_brain_E18	DHS_brain_ad	NA	NA	NA	Rb1cc1	Other	Rb1cc1	Interval_53_Other_Rb1cc1
Interval_54	chr1	6306397	6306916	+	Intergenic	-52675	Alkal1	NA	NA	NA	NA	DHS_brain_ad	NA	NA	NA	NA	Other	Alkal1	Interval_54_Other_Alkal1
Interval_55	chr1	6359367	6359942	+	intron (Alkal1, intron 1 of 4)	323	Alkal1	Open chromatin	NA	NA	NA	NA	NA	NA	NA	NA	Other	Alkal1	Interval_55_Other_Alkal1
Interval_56	chr1	6382646	6383405	+	intron (Alkal1, intron 1 of 4)	23694	Alkal1	Promoter	NA	NA	DHS_brain_E18	NA	NA	NA	NA	NA	Promoter	Alkal1	Interval_56_Promoter_Alkal1
Interval_57	chr1	6406276	6406824	+	Intergenic	47219	Alkal1	CTCF Binding Site/Promoter Flanking Region	NA	NA	DHS_brain_E18	DHS_brain_ad	NA	NA	NA	NA	Other	Alkal1	Interval_57_Other_Alkal1
Interval_58	chr1	6410244	6410543	+	Intergenic	51062	Alkal1	Promoter Flanking Region/CTCF Binding Site	NA	NA	DHS_brain_E18	DHS_brain_ad	NA	NA	NA	NA	Other	Alkal1	Interval_58_Other_Alkal1
Interval_59	chr1	6440809	6441412	+	Intergenic	81779	Alkal1	NA	NA	NA	NA	NA	NA	NA	NA	NA	Other	Alkal1	Interval_59_Other_Alkal1
Interval_60	chr1	6482942	6484162	+	Intergenic	124221	Alkal1	Enhancer/Open chromatin	NA	NA	DHS_brain_E18	DHS_brain_ad/DHS_brain_ad	NA	NA	NA	NA	Enhancer	Alkal1	Interval_60_Enhancer_Alkal1
Interval_61	chr1	6486953	6488008	+	intron (St18, intron 1 of 23)	128149	Alkal1	NA	NA	NA	NA	NA	NA	NA	NA	NA	Other	Alkal1	Interval_61_Other_Alkal1
Interval_62	chr1	6517656	6518082	+	intron (St18, intron 2 of 22)	158538	Alkal1	NA	NA	NA	NA	NA	NA	NA	NA	NA	Other	Alkal1	Interval_62_Other_Alkal1
Interval_63	chr1	6760773	6761598	+	intron (St18, intron 4 of 23)	31134	St18	Promoter Flanking Region	H3K4m1_Fo_P0	NA	NA	NA	NA	NA	NA	St18	Enhancer	St18	Interval_63_Enhancer_St18
Interval_64	chr1	6866420	6867414	+	Intergenic	136866	St18	NA	NA	H3K4m1_Cor_8w	DHS_brain_E18	DHS_brain_ad	NA	NA	NA	NA	Enhancer	St18	Interval_64_Enhancer_St18
Interval_65	chr1	7076567	7076921	+	Intergenic	-12176	Pcmtd1	Enhancer	NA	NA	NA	NA	NA	NA	NA	NA	Enhancer	Pcmtd1	Interval_65_Enhancer_Pcmtd1
Interval_66	chr1	7088268	7089814	+	exon (Pcmtd1, exon 1 of 6)	121	Pcmtd1	Promoter	H3K4m1_Fo_P0	NA	DHS_brain_E18/DHS_brain_E18	DHS_brain_ad	NA	NA	NA	NA	Promoter	Pcmtd1	Interval_66_Promoter_Pcmtd1
Interval_67	chr1	7100498	7101068	+	intron (Pcmtd1, intron 1 of 5)	11863	Pcmtd1	Promoter Flanking Region	NA	NA	NA	NA	NA	NA	NA	NA	Other	Pcmtd1	Interval_67_Other_Pcmtd1
Interval_68	chr1	7104933	7105628	+	intron (Pcmtd1, intron 1 of 5)	16360	Pcmtd1	Promoter Flanking Region	H3K4m1_Fo_P0	H3K4m1_Cor_8w/H3K4m1_Cor_8w	NA	DHS_brain_ad	NA	NA	NA	NA	Enhancer	Pcmtd1	Interval_68_Enhancer_Pcmtd1
Interval_69	chr1	7138180	7139977	+	intron (Pcmtd1, intron 2 of 5)	50158	Pcmtd1	Promoter Flanking Region	H3K4m1_Fo_P0/H3K4m1_Fo_P0	H3K4m1_Cor_8w/H3K4m1_Cor_8w	DHS_brain_E18	DHS_brain_ad/DHS_brain_ad	NA	NA	NA	Pcmtd1	Enhancer	Pcmtd1	Interval_69_Enhancer_Pcmtd1
Interval_70	chr1	7397241	7398534	+	Intergenic	308967	Pcmtd1	Promoter	NA	NA	DHS_brain_E18/DHS_brain_E18	DHS_brain_ad/DHS_brain_ad/DHS_brain_ad	NA	NA	NA	NA	Promoter	Pcmtd1	Interval_70_Promoter_Pcmtd1
Interval_71	chr1	7751178	7751620	+	Intergenic	662479	Pcmtd1	NA	NA	NA	NA	NA	NA	NA	NA	NA	Other	Pcmtd1	Interval_71_Other_Pcmtd1
Interval_72	chr1	7930393	7931698	+	Intergenic	842125	Pcmtd1	NA	NA	NA	NA	NA	NA	NA	NA	NA	Other	Pcmtd1	Interval_72_Other_Pcmtd1
Interval_73	chr1	8029912	8030542	+	Intergenic	941307	Pcmtd1	NA	NA	NA	NA	NA	NA	NA	NA	NA	Other	Pcmtd1	Interval_73_Other_Pcmtd1
Interval_74	chr1	8583011	8583307	+	intron (Sntg1, intron 13 of 19)	716718	Sntg1	NA	H3K4m1_Fo_P0	H3K4m1_Cor_8w/H3K4m1_Cor_8w	DHS_brain_E18	DHS_brain_ad	NA	NA	NA	NA	Enhancer	Sntg1	Interval_74_Enhancer_Sntg1
Interval_75	chr1	8744775	8745212	+	intron (Sntg1, intron 5 of 19)	554884	Sntg1	NA	NA	NA	DHS_brain_E18	NA	NA	NA	NA	NA	Other	Sntg1	Interval_75_Other_Sntg1
Interval_76	chr1	8948107	8948450	+	intron (Sntg1, intron 3 of 20)	351599	Sntg1	NA	H3K4m1_Fo_P0	NA	DHS_brain_E18	NA	NA	NA	NA	NA	Enhancer	Sntg1	Interval_76_Enhancer_Sntg1
Interval_77	chr1	9248335	9249227	+	intron (Sntg1, intron 1 of 19)	51096	Sntg1	NA	NA	H3K4m1_Cor_8w	NA	NA	NA	NA	NA	NA	Enhancer	Sntg1	Interval_77_Enhancer_Sntg1
Interval_78	chr1	9298554	9300136	+	exon (Sntg1, exon 1 of 21)	532	Sntg1	Promoter	NA	NA	DHS_brain_E18/DHS_brain_E18	DHS_brain_ad/DHS_brain_ad/DHS_brain_ad	NA	NA	NA	NA	Promoter	Sntg1	Interval_78_Promoter_Sntg1
Interval_79	chr1	9545172	9546522	+	exon (Rrs1, exon 1 of 1)	439	Rrs1	Promoter	NA	NA	DHS_brain_E18	DHS_brain_ad	NA	NA	NA	NA	Promoter	Rrs1	Interval_79_Promoter_Rrs1
Interval_80	chr1	9547786	9549145	+	exon (Adhfe1, exon 2 of 15)	517	Adhfe1	Promoter/Promoter	H3K4m1_Fo_P0/H3K4m1_Fo_P0	H3K4m1_Cor_8w	NA	NA	NA	NA	NA	NA	Promoter	Adhfe1	Interval_80_Promoter_Adhfe1
Interval_81	chr1	9554054	9554814	+	intron (Adhfe1, intron 5 of 12)	6486	Adhfe1	NA	NA	NA	NA	NA	NA	NA	NA	NA	Other	Adhfe1	Interval_81_Other_Adhfe1
Interval_82	chr1	9564020	9565585	+	intron (Adhfe1, intron 11 of 12)	16854	Adhfe1	Promoter Flanking Region	NA	NA	DHS_brain_E18	NA	NA	NA	NA	NA	Other	Adhfe1	Interval_82_Other_Adhfe1
Interval_83	chr1	9569989	9570523	+	intron (Adhfe1, intron 12 of 12)	22308	Adhfe1	NA	NA	NA	NA	NA	NA	NA	NA	Mybl1	Other	Adhfe1/Mybl1	Interval_83_Other_Adhfe1/Mybl1
Interval_84	chr1	9573175	9573663	+	intron (Adhfe1, intron 12 of 12)	25471	Adhfe1	Promoter Flanking Region/TF binding site/CTCF Binding Site	NA	NA	DHS_brain_E18	DHS_brain_ad	NA	NA	NA	Mybl1	Other	Adhfe1/Mybl1	Interval_84_Other_Adhfe1/Mybl1
Interval_85	chr1	9601071	9602476	+	intron (3110035E14Rik, intron 1 of 5)	506	3110035E14Rik	Promoter Flanking Region	H3K4m1_Fo_P0	NA	DHS_brain_E18	DHS_brain_ad	2610203C22Rik	NA	NA	Mybl1	Enhancer	3110035E14Rik/2610203C22Rik/Mybl1	Interval_85_Enhancer_3110035E14Rik/2610203C22Rik/Mybl1
Interval_86	chr1	9610362	9612429	+	intron (3110035E14Rik, intron 2 of 5)	10128	3110035E14Rik	NA	NA	NA	NA	NA	2610203C22Rik	2610203C22Rik	NA	NA	Other	3110035E14Rik/2610203C22Rik	Interval_86_Other_3110035E14Rik/2610203C22Rik
Interval_87	chr1	9619303	9622508	+	intron (3110035E14Rik, intron 4 of 5)	10187	2610203C22Rik	Enhancer/CTCF Binding Site/Enhancer	H3K4m1_Fo_P0	H3K4m1_Cor_8w/H3K4m1_Cor_8w/H3K4m1_Cor_8w	NA	NA	2610203C22Rik/Mybl1	2610203C22Rik	NA	NA	Enhancer	2610203C22Rik/Mybl1	Interval_87_Enhancer_2610203C22Rik/Mybl1
Interval_88	chr1	9627274	9628180	+	TTS (3110035E14Rik)	3365	2610203C22Rik	Promoter Flanking Region	H3K4m1_Fo_P0/H3K4m1_Fo_P0	H3K4m1_Cor_8w	DHS_brain_E18	DHS_brain_ad/DHS_brain_ad	2610203C22Rik/Mybl1/Mybl1	2610203C22Rik	NA	NA	Enhancer	2610203C22Rik/Mybl1	Interval_88_Enhancer_2610203C22Rik/Mybl1
Interval_89	chr1	9629432	9631603	+	intron (2610203C22Rik, intron 1 of 4)	575	2610203C22Rik	Promoter Flanking Region	NA	H3K4m1_Cor_8w/H3K4m1_Cor_8w/H3K4m1_Cor_8w/H3K4m1_Cor_8w	DHS_brain_E18/DHS_brain_E18	DHS_brain_ad	2610203C22Rik/Mybl1/Mybl1	2610203C22Rik	NA	NA	Enhancer	2610203C22Rik/Mybl1	Interval_89_Enhancer_2610203C22Rik/Mybl1
Interval_90	chr1	9638704	9639246	+	Intergenic	-7883	2610203C22Rik	Promoter Flanking Region	NA	NA	NA	NA	Mybl1/Mybl1	NA	NA	NA	Other	2610203C22Rik/Mybl1	Interval_90_Other_2610203C22Rik/Mybl1
Interval_91	chr1	9649160	9649885	+	Intergenic	-18430	2610203C22Rik	Enhancer	NA	NA	NA	NA	Mybl1/Mybl1/Mybl1	NA	NA	NA	Enhancer	2610203C22Rik/Mybl1	Interval_91_Enhancer_2610203C22Rik/Mybl1
Interval_92	chr1	9658822	9659454	+	Intergenic	-28046	2610203C22Rik	Enhancer	NA	NA	NA	NA	Mybl1/Mybl1/Mybl1	NA	NA	3110035E14Rik	Enhancer	2610203C22Rik/Mybl1/3110035E14Rik	Interval_92_Enhancer_2610203C22Rik/Mybl1/3110035E14Rik
Interval_93	chr1	9699756	9701121	+	promoter-TSS (Mybl1)	-229	Mybl1	Promoter	H3K4m1_Fo_P0/H3K4m1_Fo_P0	H3K4m1_Cor_8w	DHS_brain_E18	DHS_brain_ad/DHS_brain_ad	Mybl1/Mybl1/Mybl1	NA	NA	3110035E14Rik	Promoter	Mybl1	Interval_93_Promoter_Mybl1
Interval_94	chr1	9739904	9740315	+	intron (Vcpip1, intron 1 of 2)	-7539	1700034P13Rik	NA	NA	NA	NA	NA	NA	NA	NA	NA	Other	1700034P13Rik	Interval_94_Other_1700034P13Rik
Interval_95	chr1	9747221	9748853	+	exon (Vcpip1, exon 1 of 3)	345	Vcpip1	Promoter	H3K4m1_Fo_P0	NA	DHS_brain_E18	DHS_brain_ad	NA	NA	NA	NA	Promoter	Vcpip1	Interval_95_Promoter_Vcpip1
Interval_96	chr1	9772688	9773609	+	Intergenic	-24766	Vcpip1	Promoter Flanking Region/CTCF Binding Site	NA	NA	DHS_brain_E18	DHS_brain_ad	NA	NA	NA	Arfgef1/Cops5/Cspp1/Snhg6/Snord87	Other	Vcpip1/Arfgef1/Cops5/Cspp1/Snhg6/Snord87	Interval_96_Other_Vcpip1/Arfgef1/Cops5/Cspp1/Snhg6/Snord87
Interval_97	chr1	9797581	9799237	+	intron (Sgk3, intron 1 of 16)	279	Sgk3	Promoter	NA	H3K4m1_Cor_8w	NA	NA	NA	NA	NA	Arfgef1/Cops5/Cspp1/Snhg6/Snord87	Promoter	Sgk3	Interval_97_Promoter_Sgk3
Interval_98	chr1	9815859	9816569	+	intron (Sgk3, intron 1 of 16)	18084	Sgk3	Enhancer	NA	H3K4m1_Cor_8w	DHS_brain_E18	DHS_brain_ad	NA	Sgk3	NA	Sgk3	Enhancer	Sgk3	Interval_98_Enhancer_Sgk3
Interval_99	chr1	9823530	9824510	+	intron (Sgk3, intron 1 of 16)	25890	Sgk3	Promoter Flanking Region	NA	H3K4m1_Cor_8w	NA	DHS_brain_ad	NA	Sgk3/Sgk3	NA	Sgk3	Enhancer	Sgk3	Interval_99_Enhancer_Sgk3
Interval_100	chr1	9847322	9850190	+	intron (Sgk3, intron 1 of 16)	50626	Sgk3	Promoter	NA	H3K4m1_Cor_8w	NA	NA	NA	Sgk3/Sgk3	NA	Sgk3/Sgk3	Promoter	Sgk3	Interval_100_Promoter_Sgk3
Interval_101	chr1	9943176	9944544	+	intron (Snhg6, intron 1 of 3)	258	Snhg6	Promoter	NA	H3K4m1_Cor_8w	DHS_brain_E18	DHS_brain_ad/DHS_brain_ad	NA	NA	NA	Sgk3	Promoter	Snhg6	Interval_101_Promoter_Snhg6
Interval_102	chr1	9967349	9968482	+	promoter-TSS (Tcf24)	-430	Tcf24	Promoter	NA	NA	NA	NA	NA	NA	NA	Sgk3	Promoter	Tcf24	Interval_102_Promoter_Tcf24
Interval_103	chr1	10007358	10009634	+	intron (Ppp1r42, intron 1 of 8)	640	Ppp1r42	Promoter Flanking Region/CTCF Binding Site/Promoter	H3K4m1_Fo_P0	H3K4m1_Cor_8w/H3K4m1_Cor_8w	NA	DHS_brain_ad	NA	NA	NA	NA	Promoter	Ppp1r42	Interval_103_Promoter_Ppp1r42
Interval_104	chr1	10013748	10015023	+	Intergenic	-5249	Ppp1r42	Enhancer	NA	NA	NA	NA	NA	NA	NA	Sgk3	Enhancer	Ppp1r42/Sgk3	Interval_104_Enhancer_Ppp1r42/Sgk3
Interval_105	chr1	10024346	10024886	+	TTS (Cops5)	13543	Cops5	NA	NA	NA	NA	NA	NA	NA	NA	Sgk3	Other	Cops5/Sgk3	Interval_105_Other_Cops5/Sgk3
Interval_106	chr1	10037612	10040399	+	promoter-TSS (Cops5)	787	Cspp1	Promoter	H3K4m1_Fo_P0	NA	DHS_brain_E18/DHS_brain_E18	DHS_brain_ad/DHS_brain_ad/DHS_brain_ad	NA	NA	NA	Sgk3	Promoter	Cspp1	Interval_106_Promoter_Cspp1
Interval_107	chr1	10165274	10165932	+	intron (Arfgef1, intron 21 of 37)	67067	Arfgef1	NA	NA	NA	NA	NA	NA	NA	NA	NA	Other	Arfgef1	Interval_107_Other_Arfgef1
Interval_108	chr1	10231916	10233676	+	promoter-TSS (Arfgef1)	-126	Arfgef1	Promoter	NA	NA	DHS_brain_E18	DHS_brain_ad	NA	Arfgef1	NA	Sgk3	Promoter	Arfgef1	Interval_108_Promoter_Arfgef1
Interval_109	chr1	10278902	10279353	+	Intergenic	-46457	Arfgef1	NA	NA	NA	NA	NA	NA	NA	NA	NA	Other	Arfgef1	Interval_109_Other_Arfgef1
Interval_110	chr1	10300367	10301955	+	Intergenic	-68491	Arfgef1	NA	NA	NA	NA	NA	NA	NA	NA	NA	Other	Arfgef1	Interval_110_Other_Arfgef1
Interval_111	chr1	10327828	10328441	+	intron (Cpa6, intron 10 of 10)	-95464	Arfgef1	NA	NA	H3K4m1_Cor_8w	NA	NA	NA	NA	NA	NA	Enhancer	Arfgef1	Interval_111_Enhancer_Arfgef1
Interval_112	chr1	10380738	10381041	+	intron (Cpa6, intron 8 of 10)	-148219	Arfgef1	NA	NA	NA	NA	NA	NA	NA	NA	NA	Other	Arfgef1	Interval_112_Other_Arfgef1
Interval_113	chr1	10476874	10478317	+	intron (Cpa6, intron 5 of 10)	242350	Cpa6	NA	NA	NA	NA	NA	NA	NA	NA	NA	Other	Cpa6	Interval_113_Other_Cpa6
Interval_114	chr1	10592732	10593230	+	intron (Cpa6, intron 2 of 10)	126964	Cpa6	Promoter Flanking Region	NA	NA	NA	NA	NA	NA	NA	NA	Other	Cpa6	Interval_114_Other_Cpa6
Interval_115	chr1	10759521	10759837	+	intron (Mir467e, intron 2 of 3)	-39734	Cpa6	CTCF Binding Site/TF binding site/Enhancer	NA	NA	NA	DHS_brain_ad	NA	NA	NA	NA	Enhancer	Cpa6	Interval_115_Enhancer_Cpa6
Interval_116	chr1	10794160	10794677	+	intron (Mir467e, intron 2 of 3)	71456	Mir467e	Enhancer	NA	NA	DHS_brain_E18	NA	NA	NA	NA	NA	Enhancer	Mir467e	Interval_116_Enhancer_Mir467e
Interval_117	chr1	10835786	10837726	+	intron (Mir467e, intron 2 of 3)	29118	Mir467e	CTCF Binding Site/CTCF Binding Site	NA	NA	DHS_brain_E18/DHS_brain_E18	DHS_brain_ad	NA	NA	NA	NA	Other	Mir467e	Interval_117_Other_Mir467e
Interval_118	chr1	10872257	10873116	+	Intergenic	-6812	Mir467e	NA	NA	NA	NA	NA	NA	NA	NA	Prex2	Other	Mir467e/Prex2	Interval_118_Other_Mir467e/Prex2
Interval_119	chr1	10877489	10878558	+	Intergenic	-12149	Mir467e	Promoter Flanking Region	NA	NA	NA	NA	Prex2	Prex2	NA	Prex2	Other	Mir467e/Prex2	Interval_119_Other_Mir467e/Prex2
Interval_120	chr1	10898962	10899767	+	Intergenic	-33490	Mir467e	NA	NA	NA	NA	NA	Prex2	Prex2	NA	NA	Other	Mir467e/Prex2	Interval_120_Other_Mir467e/Prex2
Interval_121	chr1	10942852	10943426	+	Intergenic	-50326	Prex2	Promoter Flanking Region	NA	H3K4m1_Cor_8w/H3K4m1_Cor_8w	NA	DHS_brain_ad	Prex2	Prex2/Prex2	NA	NA	Enhancer	Prex2	Interval_121_Enhancer_Prex2
Interval_122	chr1	10990786	10994554	+	promoter-TSS (Prex2)	-795	Prex2	Enhancer/Promoter/Promoter Flanking Region	NA	NA	NA	NA	Prex2	Prex2/Prex2	NA	NA	Promoter	Prex2	Interval_122_Promoter_Prex2
Interval_123	chr1	11011195	11012171	+	intron (Prex2, intron 1 of 39)	18218	Prex2	Enhancer	NA	NA	NA	NA	NA	NA	NA	NA	Enhancer	Prex2	Interval_123_Enhancer_Prex2
Interval_124	chr1	11018277	11018750	+	intron (Prex2, intron 1 of 39)	25048	Prex2	NA	NA	NA	NA	NA	NA	NA	NA	NA	Other	Prex2	Interval_124_Other_Prex2
Interval_125	chr1	11024577	11025104	+	intron (Prex2, intron 1 of 39)	31375	Prex2	NA	NA	NA	NA	NA	NA	NA	NA	NA	Other	Prex2	Interval_125_Other_Prex2
Interval_126	chr1	11027456	11027935	+	intron (Prex2, intron 1 of 39)	34230	Prex2	NA	NA	NA	NA	NA	NA	NA	NA	NA	Other	Prex2	Interval_126_Other_Prex2
Interval_127	chr1	11033068	11035468	+	intron (Prex2, intron 1 of 39)	40803	Prex2	Promoter Flanking Region/Promoter Flanking Region	NA	H3K4m1_Cor_8w	NA	NA	NA	NA	NA	NA	Enhancer	Prex2	Interval_127_Enhancer_Prex2
Interval_128	chr1	11044672	11047344	+	intron (Prex2, intron 1 of 39)	52543	Prex2	Promoter Flanking Region/Promoter Flanking Region/Promoter Flanking Region	NA	H3K4m1_Cor_8w/H3K4m1_Cor_8w/H3K4m1_Cor_8w	DHS_brain_E18/DHS_brain_E18	NA	NA	NA	NA	NA	Enhancer	Prex2	Interval_128_Enhancer_Prex2
Interval_129	chr1	11056328	11056671	+	intron (Prex2, intron 1 of 39)	63034	Prex2	NA	NA	NA	NA	NA	NA	NA	NA	Prex2	Other	Prex2	Interval_129_Other_Prex2
Interval_130	chr1	11065337	11066728	+	intron (Prex2, intron 3 of 39)	72567	Prex2	Promoter Flanking Region/CTCF Binding Site	NA	NA	NA	NA	NA	NA	NA	Prex2	Other	Prex2	Interval_130_Other_Prex2
Interval_131	chr1	11078678	11079617	+	intron (Prex2, intron 4 of 39)	85682	Prex2	NA	NA	NA	NA	NA	NA	NA	NA	Prex2	Other	Prex2	Interval_131_Other_Prex2
Interval_132	chr1	11089623	11091559	+	intron (Prex2, intron 6 of 39)	97126	Prex2	NA	H3K4m1_Fo_P0	NA	DHS_brain_E18/DHS_brain_E18	NA	NA	NA	NA	Prex2	Enhancer	Prex2	Interval_132_Enhancer_Prex2
Interval_133	chr1	11139480	11139881	+	intron (Prex2, intron 15 of 39)	146215	Prex2	NA	NA	NA	NA	NA	NA	NA	NA	NA	Other	Prex2	Interval_133_Other_Prex2
Interval_134	chr1	11177169	11178618	+	intron (Prex2, intron 25 of 39)	184428	Prex2	NA	NA	H3K4m1_Cor_8w	NA	NA	NA	NA	NA	A830018L16Rik	Enhancer	Prex2/A830018L16Rik	Interval_134_Enhancer_Prex2/A830018L16Rik
Interval_135	chr1	11210726	11211241	+	intron (Prex2, intron 34 of 39)	-203122	A830018L16Rik	Enhancer	NA	NA	NA	NA	NA	NA	NA	NA	Enhancer	A830018L16Rik	Interval_135_Enhancer_A830018L16Rik
Interval_136	chr1	11252212	11252609	+	intron (Prex2, intron 35 of 39)	-161695	A830018L16Rik	Promoter Flanking Region	NA	NA	NA	NA	NA	NA	NA	NA	Other	A830018L16Rik	Interval_136_Other_A830018L16Rik
Interval_137	chr1	11329361	11330337	+	Intergenic	-84256	A830018L16Rik	Promoter Flanking Region	H3K4m1_Fo_P0	NA	DHS_brain_E18	NA	NA	NA	NA	NA	Enhancer	A830018L16Rik	Interval_137_Enhancer_A830018L16Rik
Interval_138	chr1	11413727	11414555	+	promoter-TSS (A830018L16Rik)	36	A830018L16Rik	Promoter	H3K4m1_Fo_P0	NA	DHS_brain_E18	DHS_brain_ad	NA	NA	NA	NA	Promoter	A830018L16Rik	Interval_138_Promoter_A830018L16Rik
Interval_139	chr1	11754819	11755172	+	intron (A830018L16Rik, intron 8 of 13)	340890	A830018L16Rik	NA	NA	NA	NA	NA	NA	NA	NA	NA	Other	A830018L16Rik	Interval_139_Other_A830018L16Rik
Interval_140	chr1	11795363	11796065	+	intron (A830018L16Rik, intron 8 of 13)	381609	A830018L16Rik	Enhancer	NA	NA	DHS_brain_E18	DHS_brain_ad	NA	NA	NA	NA	Enhancer	A830018L16Rik	Interval_140_Enhancer_A830018L16Rik
Interval_141	chr1	12000441	12000939	+	Intergenic	-425296	Mir6341	NA	NA	NA	NA	NA	NA	NA	NA	NA	Other	Mir6341	Interval_141_Other_Mir6341
Interval_142	chr1	12055808	12056369	+	Intergenic	-369898	Mir6341	Open chromatin	NA	NA	DHS_brain_E18	NA	NA	NA	NA	NA	Other	Mir6341	Interval_142_Other_Mir6341
Interval_143	chr1	12230905	12231311	+	Intergenic	-194878	Mir6341	NA	NA	NA	NA	NA	NA	NA	NA	NA	Other	Mir6341	Interval_143_Other_Mir6341
Interval_144	chr1	12275635	12276572	+	Intergenic	-149883	Mir6341	NA	NA	NA	NA	NA	NA	NA	NA	NA	Other	Mir6341	Interval_144_Other_Mir6341
Interval_145	chr1	12291658	12292781	+	Intergenic	-133767	Mir6341	NA	NA	NA	NA	NA	NA	NA	NA	NA	Other	Mir6341	Interval_145_Other_Mir6341
Interval_146	chr1	12333931	12335220	+	Intergenic	-91411	Mir6341	NA	NA	NA	NA	NA	NA	NA	NA	NA	Other	Mir6341	Interval_146_Other_Mir6341
Interval_147	chr1	12397867	12398717	+	Intergenic	-27694	Mir6341	Enhancer	NA	NA	NA	NA	NA	NA	NA	NA	Enhancer	Mir6341	Interval_147_Enhancer_Mir6341
Interval_148	chr1	12471214	12471567	+	Intergenic	45404	Mir6341	NA	NA	NA	NA	NA	NA	NA	NA	NA	Other	Mir6341	Interval_148_Other_Mir6341
Interval_149	chr1	12489031	12489706	+	Intergenic	63382	Mir6341	NA	NA	NA	NA	NA	NA	NA	NA	NA	Other	Mir6341	Interval_149_Other_Mir6341
Interval_150	chr1	12500353	12500726	+	Intergenic	74553	Mir6341	NA	NA	NA	NA	DHS_brain_ad	NA	NA	NA	NA	Other	Mir6341	Interval_150_Other_Mir6341
Interval_151	chr1	12571716	12572731	+	Intergenic	-95340	Gm17644	NA	NA	NA	NA	NA	NA	NA	NA	NA	Other	Gm17644	Interval_151_Other_Gm17644
Interval_152	chr1	12576945	12577375	+	Intergenic	-90403	Gm17644	Promoter Flanking Region	NA	NA	DHS_brain_E18	NA	NA	NA	NA	NA	Other	Gm17644	Interval_152_Other_Gm17644
Interval_153	chr1	12612053	12612679	+	Intergenic	-55197	Gm17644	NA	NA	NA	NA	NA	NA	NA	Gm17644/Sulf1	NA	Other	Gm17644/Sulf1	Interval_153_Other_Gm17644/Sulf1
Interval_154	chr1	12640669	12641983	+	Intergenic	-26237	Gm17644	Open chromatin	NA	NA	DHS_brain_E18	NA	NA	NA	Gm17644/Sulf1	NA	Other	Gm17644/Sulf1	Interval_154_Other_Gm17644/Sulf1
Interval_155	chr1	12692278	12693788	+	intron (Sulf1, intron 1 of 20)	25470	Gm17644	Promoter	NA	NA	NA	NA	NA	NA	NA	NA	Promoter	Gm17644	Interval_155_Promoter_Gm17644
Interval_156	chr1	12706211	12706717	+	intron (Sulf1, intron 1 of 20)	-12081	Sulf1	NA	NA	NA	NA	NA	NA	NA	NA	NA	Other	Sulf1	Interval_156_Other_Sulf1
Interval_157	chr1	12717902	12718626	+	promoter-TSS (Sulf1)	-281	Sulf1	Promoter	NA	NA	NA	DHS_brain_ad/DHS_brain_ad	NA	NA	NA	NA	Promoter	Sulf1	Interval_157_Promoter_Sulf1
Interval_158	chr1	12733900	12734830	+	intron (Sulf1, intron 2 of 21)	15820	Sulf1	NA	NA	NA	NA	NA	NA	NA	NA	NA	Other	Sulf1	Interval_158_Other_Sulf1
Interval_159	chr1	12744711	12745104	+	intron (Sulf1, intron 2 of 21)	26362	Sulf1	Promoter Flanking Region	NA	NA	NA	NA	NA	NA	NA	NA	Other	Sulf1	Interval_159_Other_Sulf1
Interval_160	chr1	12775864	12776310	+	intron (Sulf1, intron 2 of 21)	57542	Sulf1	NA	NA	NA	NA	NA	NA	NA	NA	NA	Other	Sulf1	Interval_160_Other_Sulf1
Interval_161	chr1	12795137	12796164	+	intron (Sulf1, intron 4 of 21)	77105	Sulf1	NA	NA	NA	NA	NA	NA	NA	NA	NA	Other	Sulf1	Interval_161_Other_Sulf1
Interval_162	chr1	12811183	12811611	+	intron (Sulf1, intron 7 of 21)	92852	Sulf1	NA	NA	NA	NA	NA	NA	NA	NA	NA	Other	Sulf1	Interval_162_Other_Sulf1
Interval_163	chr1	12835226	12837162	+	exon (Sulf1, exon 12 of 21)	117649	Sulf1	CTCF Binding Site/Promoter	H3K4m1_Fo_P0	NA	DHS_brain_E18	DHS_brain_ad	NA	NA	NA	NA	Promoter	Sulf1	Interval_163_Promoter_Sulf1
Interval_164	chr1	12851998	12852507	+	intron (Sulf1, intron 21 of 21)	133707	Sulf1	Enhancer	NA	NA	NA	NA	NA	NA	NA	NA	Enhancer	Sulf1	Interval_164_Enhancer_Sulf1
Interval_165	chr1	12863654	12865592	+	Intergenic	126512	Slco5a1	CTCF Binding Site/Promoter Flanking Region/Promoter Flanking Region/Enhancer	NA	NA	DHS_brain_E18	DHS_brain_ad	NA	NA	NA	NA	Enhancer	Slco5a1	Interval_165_Enhancer_Slco5a1
Interval_166	chr1	12904976	12905505	+	intron (Slco5a1, intron 4 of 8)	85895	Slco5a1	NA	NA	NA	NA	NA	NA	NA	NA	NA	Other	Slco5a1	Interval_166_Other_Slco5a1
Interval_167	chr1	12979306	12979987	+	intron (Slco5a1, intron 1 of 8)	11489	Slco5a1	Promoter Flanking Region	NA	H3K4m1_Cor_8w/H3K4m1_Cor_8w	NA	NA	Slco5a1	NA	NA	NA	Enhancer	Slco5a1	Interval_167_Enhancer_Slco5a1
Interval_168	chr1	12987001	12987334	+	intron (Slco5a1, intron 1 of 8)	3968	Slco5a1	NA	H3K4m1_Fo_P0	NA	NA	NA	Slco5a1	NA	NA	NA	Enhancer	Slco5a1	Interval_168_Enhancer_Slco5a1
Interval_169	chr1	12990467	12993026	+	promoter-TSS (Slco5a1)	-611	Slco5a1	Promoter	NA	NA	DHS_brain_E18/DHS_brain_E18/DHS_brain_E18	DHS_brain_ad/DHS_brain_ad/DHS_brain_ad/DHS_brain_ad	Slco5a1	NA	NA	NA	Promoter	Slco5a1	Interval_169_Promoter_Slco5a1
Interval_170	chr1	13004992	13005761	+	Intergenic	-14241	Slco5a1	Promoter Flanking Region	NA	NA	NA	NA	NA	NA	NA	NA	Other	Slco5a1	Interval_170_Other_Slco5a1
Interval_171	chr1	13006879	13007294	+	Intergenic	-15951	Slco5a1	NA	NA	NA	NA	NA	NA	NA	NA	NA	Other	Slco5a1	Interval_171_Other_Slco5a1
Interval_172	chr1	13018495	13018993	+	Intergenic	-27609	Slco5a1	NA	NA	NA	NA	NA	NA	NA	NA	NA	Other	Slco5a1	Interval_172_Other_Slco5a1
Interval_173	chr1	13040434	13040751	+	Intergenic	-49457	Slco5a1	NA	NA	NA	NA	NA	NA	NA	NA	NA	Other	Slco5a1	Interval_173_Other_Slco5a1
Interval_174	chr1	13042317	13043000	+	Intergenic	-51523	Slco5a1	Open chromatin/Promoter Flanking Region	NA	NA	NA	NA	NA	NA	NA	NA	Other	Slco5a1	Interval_174_Other_Slco5a1
Interval_175	chr1	13085612	13086361	+	Intergenic	41177	Prdm14	NA	NA	NA	NA	NA	NA	NA	NA	Prdm14	Other	Prdm14	Interval_175_Other_Prdm14
Interval_176	chr1	13103536	13104029	+	Intergenic	23381	Prdm14	Open chromatin	NA	NA	NA	NA	NA	NA	NA	NA	Other	Prdm14	Interval_176_Other_Prdm14
Interval_177	chr1	13125666	13126524	+	intron (Prdm14, intron 1 of 7)	1068	Prdm14	NA	NA	NA	DHS_brain_E18	NA	NA	NA	NA	NA	Other	Prdm14	Interval_177_Other_Prdm14
Interval_178	chr1	13126702	13127221	+	intron (Prdm14, intron 1 of 7)	202	Prdm14	NA	NA	NA	NA	NA	NA	NA	NA	NA	Other	Prdm14	Interval_178_Other_Prdm14
Interval_179	chr1	13134443	13135080	+	Intergenic	-7598	Prdm14	Promoter Flanking Region/CTCF Binding Site	NA	NA	NA	NA	NA	NA	NA	NA	Other	Prdm14	Interval_179_Other_Prdm14
Interval_180	chr1	13152205	13153293	+	intron (Ncoa2, intron 16 of 21)	-25586	Prdm14	Promoter Flanking Region	NA	NA	NA	NA	NA	NA	NA	NA	Other	Prdm14	Interval_180_Other_Prdm14
Interval_181	chr1	13170697	13171817	+	intron (Ncoa2, intron 11 of 21)	-44094	Prdm14	Promoter Flanking Region/Promoter Flanking Region	NA	NA	NA	NA	NA	NA	NA	Tram1	Other	Prdm14/Tram1	Interval_181_Other_Prdm14/Tram1
Interval_182	chr1	13183160	13183801	+	intron (Ncoa2, intron 7 of 21)	-56317	Prdm14	NA	NA	H3K4m1_Cor_8w	NA	NA	NA	NA	NA	Tram1	Enhancer	Prdm14/Tram1	Interval_182_Enhancer_Prdm14/Tram1
Interval_183	chr1	13188296	13189323	+	intron (Ncoa2, intron 5 of 21)	-61646	Prdm14	Promoter Flanking Region	NA	H3K4m1_Cor_8w/H3K4m1_Cor_8w	DHS_brain_E18	DHS_brain_ad	NA	NA	NA	Tram1	Enhancer	Prdm14/Tram1	Interval_183_Enhancer_Prdm14/Tram1
Interval_184	chr1	13197705	13198376	+	intron (Ncoa2, intron 4 of 21)	-70877	Prdm14	NA	NA	H3K4m1_Cor_8w	NA	NA	NA	NA	NA	Tram1	Enhancer	Prdm14/Tram1	Interval_184_Enhancer_Prdm14/Tram1
Interval_185	chr1	13234102	13234553	+	intron (Ncoa2, intron 2 of 21)	-107164	Prdm14	Open chromatin	NA	NA	NA	NA	NA	NA	NA	NA	Other	Prdm14	Interval_185_Other_Prdm14
Interval_186	chr1	13255823	13256371	+	intron (Ncoa2, intron 2 of 21)	117986	Ncoa2	Promoter Flanking Region	NA	H3K4m1_Cor_8w	NA	DHS_brain_ad	NA	NA	NA	NA	Enhancer	Ncoa2	Interval_186_Enhancer_Ncoa2
Interval_187	chr1	13267345	13269533	+	intron (Ncoa2, intron 2 of 21)	105644	Ncoa2	Promoter Flanking Region	NA	NA	NA	NA	NA	NA	NA	NA	Other	Ncoa2	Interval_187_Other_Ncoa2
Interval_188	chr1	13290069	13291145	+	intron (Ncoa2, intron 1 of 22)	83476	Ncoa2	Promoter Flanking Region	NA	H3K4m1_Cor_8w	NA	NA	NA	NA	NA	NA	Enhancer	Ncoa2	Interval_188_Enhancer_Ncoa2
Interval_189	chr1	13299771	13300173	+	intron (Ncoa2, intron 1 of 22)	74111	Ncoa2	NA	NA	H3K4m1_Cor_8w	NA	NA	NA	NA	NA	NA	Enhancer	Ncoa2	Interval_189_Enhancer_Ncoa2
Interval_190	chr1	13312525	13315024	+	intron (Ncoa2, intron 1 of 22)	60309	Ncoa2	Promoter Flanking Region	H3K4m1_Fo_P0	H3K4m1_Cor_8w/H3K4m1_Cor_8w/H3K4m1_Cor_8w/H3K4m1_Cor_8w/H3K4m1_Cor_8w/H3K4m1_Cor_8w	NA	NA	NA	NA	NA	NA	Enhancer	Ncoa2	Interval_190_Enhancer_Ncoa2
Interval_191	chr1	13340688	13341136	+	intron (Ncoa2, intron 1 of 22)	33171	Ncoa2	NA	NA	NA	NA	NA	NA	NA	NA	NA	Other	Ncoa2	Interval_191_Other_Ncoa2
Interval_192	chr1	13360818	13361254	+	intron (Ncoa2, intron 1 of 22)	13047	Ncoa2	Promoter Flanking Region	NA	H3K4m1_Cor_8w/H3K4m1_Cor_8w	NA	NA	NA	NA	NA	NA	Enhancer	Ncoa2	Interval_192_Enhancer_Ncoa2
Interval_193	chr1	13366607	13367521	+	intron (Ncoa2, intron 1 of 22)	7019	Ncoa2	Promoter Flanking Region	NA	H3K4m1_Cor_8w/H3K4m1_Cor_8w	NA	NA	NA	NA	NA	NA	Enhancer	Ncoa2	Interval_193_Enhancer_Ncoa2
Interval_194	chr1	13372012	13374520	+	promoter-TSS (Ncoa2)	817	Ncoa2	Promoter	H3K4m1_Fo_P0	NA	DHS_brain_E18/DHS_brain_E18	DHS_brain_ad	NA	NA	NA	NA	Promoter	Ncoa2	Interval_194_Promoter_Ncoa2
Interval_195	chr1	13391253	13391793	+	Intergenic	-17440	Ncoa2	NA	NA	NA	NA	NA	NA	NA	NA	NA	Other	Ncoa2	Interval_195_Other_Ncoa2
Interval_196	chr1	13425945	13427214	+	Intergenic	-52496	Ncoa2	Promoter Flanking Region	NA	NA	DHS_brain_E18/DHS_brain_E18/DHS_brain_E18	DHS_brain_ad	NA	NA	NA	NA	Other	Ncoa2	Interval_196_Other_Ncoa2
Interval_197	chr1	13530919	13532133	+	Intergenic	58384	Tram1	CTCF Binding Site/Promoter Flanking Region	H3K4m1_Fo_P0	NA	DHS_brain_E18	DHS_brain_ad	NA	NA	NA	NA	Enhancer	Tram1	Interval_197_Enhancer_Tram1
Interval_198	chr1	13573955	13574661	+	intron (Tram1, intron 6 of 10)	15602	Tram1	Promoter Flanking Region	NA	H3K4m1_Cor_8w	DHS_brain_E18	DHS_brain_ad	Tram1	NA	NA	NA	Enhancer	Tram1	Interval_198_Enhancer_Tram1
Interval_199	chr1	13589115	13590773	+	promoter-TSS (Tram1)	-34	Tram1	Promoter	H3K4m1_Fo_P0	NA	DHS_brain_E18	DHS_brain_ad	Tram1	Tram1	NA	NA	Promoter	Tram1	Interval_199_Promoter_Tram1
Interval_200	chr1	13599227	13600574	+	Intergenic	-9990	Tram1	Promoter Flanking Region	NA	H3K4m1_Cor_8w	NA	DHS_brain_ad	NA	NA	NA	NA	Enhancer	Tram1	Interval_200_Enhancer_Tram1
Interval_201	chr1	13607783	13608276	+	Intergenic	-18119	Tram1	NA	NA	NA	NA	NA	NA	NA	NA	NA	Other	Tram1	Interval_201_Other_Tram1
Interval_202	chr1	13609386	13609872	+	Intergenic	-19719	Tram1	NA	NA	NA	NA	NA	NA	NA	NA	NA	Other	Tram1	Interval_202_Other_Tram1
Interval_203	chr1	13614530	13615165	+	Intergenic	-24937	Tram1	Open chromatin	NA	H3K4m1_Cor_8w	NA	NA	NA	NA	NA	Tram1	Enhancer	Tram1	Interval_203_Enhancer_Tram1
Interval_204	chr1	13647993	13648303	+	intron (Lactb2, intron 2 of 6)	12361	Lactb2	Promoter Flanking Region	NA	NA	NA	NA	NA	NA	NA	Tram1	Other	Lactb2/Tram1	Interval_204_Other_Lactb2/Tram1
Interval_205	chr1	13649254	13650042	+	intron (Lactb2, intron 2 of 6)	10861	Lactb2	NA	NA	NA	DHS_brain_E18	DHS_brain_ad	NA	NA	NA	Tram1	Other	Lactb2/Tram1	Interval_205_Other_Lactb2/Tram1
Interval_206	chr1	13659572	13660854	+	intron (Lactb2, intron 1 of 6)	296	Lactb2	Promoter	NA	H3K4m1_Cor_8w	DHS_brain_E18/DHS_brain_E18	DHS_brain_ad/DHS_brain_ad	NA	NA	NA	NA	Promoter	Lactb2	Interval_206_Promoter_Lactb2
Interval_207	chr1	13683027	13683475	+	intron (Xkr9, intron 2 of 3)	14480	Xkr9	NA	NA	NA	NA	DHS_brain_ad	NA	NA	NA	NA	Other	Xkr9	Interval_207_Other_Xkr9
Interval_208	chr1	13696741	13697362	+	intron (Xkr9, intron 3 of 3)	28280	Xkr9	NA	NA	NA	NA	NA	NA	NA	NA	NA	Other	Xkr9	Interval_208_Other_Xkr9
Interval_209	chr1	13706498	13706825	+	Intergenic	37890	Xkr9	Promoter Flanking Region/CTCF Binding Site	NA	NA	DHS_brain_E18	NA	NA	NA	NA	NA	Other	Xkr9	Interval_209_Other_Xkr9
Interval_210	chr1	13771428	13772299	+	Intergenic	15066	Gm5523	Promoter Flanking Region/Enhancer	NA	NA	NA	NA	NA	NA	NA	NA	Enhancer	Gm5523	Interval_210_Enhancer_Gm5523
Interval_211	chr1	13788961	13789805	+	Intergenic	-2454	Gm5523	Promoter Flanking Region/CTCF Binding Site	NA	H3K4m1_Cor_8w	DHS_brain_E18	DHS_brain_ad	NA	NA	NA	NA	Enhancer	Gm5523	Interval_211_Enhancer_Gm5523
Interval_212	chr1	13849442	13849770	+	Intergenic	-62677	Gm5523	NA	NA	NA	NA	NA	NA	NA	NA	NA	Other	Gm5523	Interval_212_Other_Gm5523
Interval_213	chr1	13860964	13861634	+	Intergenic	-74370	Gm5523	Open chromatin	NA	NA	NA	NA	NA	NA	NA	NA	Other	Gm5523	Interval_213_Other_Gm5523
Interval_214	chr1	13874117	13874449	+	Intergenic	-87354	Gm5523	Promoter Flanking Region	NA	NA	NA	NA	NA	NA	NA	NA	Other	Gm5523	Interval_214_Other_Gm5523
Interval_215	chr1	13901618	13903967	+	Intergenic	-115863	Gm5523	NA	NA	NA	NA	NA	NA	NA	NA	NA	Other	Gm5523	Interval_215_Other_Gm5523
Interval_216	chr1	13935244	13936842	+	Intergenic	-149114	Gm5523	Open chromatin	NA	NA	DHS_brain_E18	NA	NA	NA	NA	NA	Other	Gm5523	Interval_216_Other_Gm5523
Interval_217	chr1	14000579	14003106	+	Intergenic	-214913	Gm5523	Open chromatin	H3K4m1_Fo_P0	NA	DHS_brain_E18	NA	NA	NA	NA	NA	Enhancer	Gm5523	Interval_217_Enhancer_Gm5523
Interval_218	chr1	14016785	14017787	+	Intergenic	-230357	Gm5523	NA	NA	NA	NA	NA	NA	NA	NA	NA	Other	Gm5523	Interval_218_Other_Gm5523
Interval_219	chr1	14097794	14099185	+	Intergenic	211710	Eya1	Enhancer	H3K4m1_Fo_P0	NA	NA	NA	NA	NA	NA	NA	Enhancer	Eya1	Interval_219_Enhancer_Eya1
Interval_220	chr1	14108257	14109626	+	Intergenic	201258	Eya1	Enhancer	NA	NA	DHS_brain_E18/DHS_brain_E18	DHS_brain_ad/DHS_brain_ad/DHS_brain_ad	NA	NA	NA	NA	Enhancer	Eya1	Interval_220_Enhancer_Eya1
Interval_221	chr1	14139727	14141189	+	Intergenic	169741	Eya1	Open chromatin	NA	NA	NA	NA	NA	NA	NA	NA	Other	Eya1	Interval_221_Other_Eya1
Interval_222	chr1	14150702	14151669	+	Intergenic	159014	Eya1	Enhancer	NA	H3K4m1_Cor_8w/H3K4m1_Cor_8w/H3K4m1_Cor_8w	NA	NA	NA	NA	NA	NA	Enhancer	Eya1	Interval_222_Enhancer_Eya1
Interval_223	chr1	14180812	14182186	+	intron (Eya1, intron 16 of 17)	128700	Eya1	Enhancer	H3K4m1_Fo_P0	H3K4m1_Cor_8w	NA	NA	Eya1	Eya1	NA	NA	Enhancer	Eya1	Interval_223_Enhancer_Eya1
Interval_224	chr1	14184134	14185558	+	intron (Eya1, intron 12 of 17)	125353	Eya1	Open chromatin	H3K4m1_Fo_P0	H3K4m1_Cor_8w	DHS_brain_E18	NA	Eya1/Eya1	Eya1	NA	NA	Enhancer	Eya1	Interval_224_Enhancer_Eya1
Interval_225	chr1	14192583	14193461	+	intron (Eya1, intron 12 of 17)	117177	Eya1	Enhancer	NA	NA	NA	NA	Eya1/Eya1	Eya1	NA	NA	Enhancer	Eya1	Interval_225_Enhancer_Eya1
Interval_226	chr1	14198587	14199585	+	intron (Eya1, intron 12 of 17)	111113	Eya1	NA	NA	NA	NA	NA	Eya1/Eya1	Eya1	NA	NA	Other	Eya1	Interval_226_Other_Eya1
Interval_227	chr1	14218430	14221112	+	intron (Eya1, intron 11 of 17)	90428	Eya1	Enhancer	H3K4m1_Fo_P0	NA	DHS_brain_E18	NA	Eya1/Eya1	Eya1/Eya1	NA	NA	Enhancer	Eya1	Interval_227_Enhancer_Eya1
Interval_228	chr1	14244327	14245488	+	intron (Eya1, intron 9 of 17)	65292	Eya1	NA	NA	NA	NA	NA	Eya1/Eya1	Eya1/Eya1	NA	NA	Other	Eya1	Interval_228_Other_Eya1
Interval_229	chr1	14285105	14286284	+	intron (Eya1, intron 2 of 16)	24505	Eya1	NA	NA	NA	NA	NA	Eya1/Eya1/Eya1	Eya1/Eya1	NA	NA	Other	Eya1	Interval_229_Other_Eya1
Interval_230	chr1	14291523	14293054	+	intron (Eya1, intron 2 of 16)	17911	Eya1	NA	NA	NA	NA	NA	Eya1/Eya1/Eya1/Eya1	Eya1/Eya1	NA	NA	Other	Eya1	Interval_230_Other_Eya1
Interval_231	chr1	14303346	14304911	+	intron (Eya1, intron 2 of 17)	6071	Eya1	Promoter	NA	NA	NA	NA	Eya1/Eya1/Eya1/Eya1/Eya1	Eya1/Eya1	NA	NA	Promoter	Eya1	Interval_231_Promoter_Eya1
Interval_232	chr1	14308467	14310643	+	intron (Eya1, intron 1 of 17)	644	Eya1	Promoter	NA	NA	DHS_brain_E18/DHS_brain_E18	DHS_brain_ad/DHS_brain_ad	Eya1/Eya1/Eya1/Eya1/Eya1	Eya1/Eya1	NA	NA	Promoter	Eya1	Interval_232_Promoter_Eya1
Interval_233	chr1	14352402	14354506	+	Intergenic	-43255	Eya1	NA	NA	NA	NA	NA	NA	NA	NA	NA	Other	Eya1	Interval_233_Other_Eya1
Interval_234	chr1	14419349	14419715	+	Intergenic	-109333	Eya1	NA	NA	NA	NA	NA	NA	NA	NA	NA	Other	Eya1	Interval_234_Other_Eya1
Interval_235	chr1	14452520	14453979	+	Intergenic	-143050	Eya1	NA	NA	NA	NA	NA	NA	NA	NA	NA	Other	Eya1	Interval_235_Other_Eya1
Interval_236	chr1	14462534	14462837	+	Intergenic	-152486	Eya1	NA	NA	NA	NA	NA	NA	NA	NA	NA	Other	Eya1	Interval_236_Other_Eya1
Interval_237	chr1	14464351	14465287	+	Intergenic	-154620	Eya1	Enhancer	NA	NA	NA	NA	NA	NA	NA	NA	Enhancer	Eya1	Interval_237_Enhancer_Eya1
Interval_238	chr1	14471459	14472650	+	Intergenic	-161855	Eya1	NA	NA	NA	NA	NA	NA	NA	NA	NA	Other	Eya1	Interval_238_Other_Eya1
Interval_239	chr1	14503321	14505136	+	Intergenic	-194029	Eya1	Promoter Flanking Region/Open chromatin	NA	NA	NA	NA	NA	NA	NA	NA	Other	Eya1	Interval_239_Other_Eya1
Interval_240	chr1	14513551	14514141	+	Intergenic	-203647	Eya1	Open chromatin	NA	NA	NA	NA	NA	NA	NA	NA	Other	Eya1	Interval_240_Other_Eya1
Interval_241	chr1	14570682	14570981	+	Intergenic	185135	Msc	CTCF Binding Site	NA	NA	DHS_brain_E18	DHS_brain_ad	NA	NA	NA	NA	Other	Msc	Interval_241_Other_Msc
Interval_242	chr1	14679357	14680092	+	Intergenic	76242	Msc	NA	NA	NA	NA	NA	NA	NA	NA	NA	Other	Msc	Interval_242_Other_Msc
Interval_243	chr1	14736954	14737891	+	Intergenic	18544	Msc	NA	NA	NA	NA	NA	NA	NA	NA	NA	Other	Msc	Interval_243_Other_Msc
Interval_244	chr1	14738505	14739260	+	Intergenic	17084	Msc	CTCF Binding Site	NA	NA	NA	NA	NA	NA	NA	NA	Other	Msc	Interval_244_Other_Msc
Interval_245	chr1	14740162	14740466	+	Intergenic	15652	Msc	Promoter Flanking Region/TF binding site/CTCF Binding Site	NA	NA	DHS_brain_E18	NA	NA	NA	NA	NA	Other	Msc	Interval_245_Other_Msc
Interval_246	chr1	14754618	14755966	+	exon (Msc, exon 1 of 2)	674	Msc	Promoter	NA	NA	NA	NA	NA	NA	NA	NA	Promoter	Msc	Interval_246_Promoter_Msc
Interval_247	chr1	15006685	15007872	+	Intergenic	-88416	Trpa1	CTCF Binding Site/TF binding site/Promoter Flanking Region	NA	NA	DHS_brain_E18	DHS_brain_ad	NA	NA	NA	NA	Other	Trpa1	Interval_247_Other_Trpa1
Interval_248	chr1	15035628	15036327	+	Intergenic	-117115	Trpa1	NA	NA	NA	NA	NA	NA	NA	NA	NA	Other	Trpa1	Interval_248_Other_Trpa1
Interval_249	chr1	15286439	15287634	+	Intergenic	-25416	Kcnb2	Promoter	NA	NA	NA	NA	NA	NA	NA	NA	Promoter	Kcnb2	Interval_249_Promoter_Kcnb2
Interval_250	chr1	15446483	15447401	+	intron (Kcnb2, intron 1 of 1)	134490	Kcnb2	Enhancer	NA	NA	NA	NA	NA	NA	NA	NA	Enhancer	Kcnb2	Interval_250_Enhancer_Kcnb2
Interval_251	chr1	15649476	15650739	+	intron (Kcnb2, intron 1 of 1)	-155539	Terf1	NA	NA	H3K4m1_Cor_8w	NA	NA	NA	NA	NA	NA	Enhancer	Terf1	Interval_251_Enhancer_Terf1
Interval_252	chr1	15651401	15652328	+	intron (Kcnb2, intron 1 of 1)	-153782	Terf1	Enhancer	H3K4m1_Fo_P0	NA	NA	DHS_brain_ad/DHS_brain_ad/DHS_brain_ad	NA	NA	NA	NA	Enhancer	Terf1	Interval_252_Enhancer_Terf1
Interval_253	chr1	15656542	15657144	+	intron (Kcnb2, intron 1 of 1)	-148803	Terf1	NA	NA	H3K4m1_Cor_8w	NA	NA	NA	NA	NA	NA	Enhancer	Terf1	Interval_253_Enhancer_Terf1
Interval_254	chr1	15688209	15688605	+	intron (Kcnb2, intron 1 of 1)	-117239	Terf1	NA	NA	NA	NA	NA	NA	NA	NA	NA	Other	Terf1	Interval_254_Other_Terf1
Interval_255	chr1	15768346	15768754	+	Intergenic	-37096	Terf1	NA	NA	NA	NA	NA	NA	NA	NA	NA	Other	Terf1	Interval_255_Other_Terf1
Interval_256	chr1	15805274	15806491	+	exon (Terf1, exon 1 of 9)	236	Terf1	Promoter	NA	NA	DHS_brain_E18	DHS_brain_ad/DHS_brain_ad	NA	NA	NA	NA	Promoter	Terf1	Interval_256_Promoter_Terf1
Interval_257	chr1	15892327	15893096	+	promoter-TSS (Sbspon)	11	Sbspon	NA	H3K4m1_Fo_P0	NA	NA	NA	NA	NA	NA	NA	Promoter	Sbspon	Interval_257_Promoter_Sbspon
Interval_258	chr1	15912925	15913798	+	Intergenic	-20639	Sbspon	NA	NA	NA	NA	NA	NA	NA	NA	NA	Other	Sbspon	Interval_258_Other_Sbspon
Interval_259	chr1	15993575	15994024	+	Intergenic	99526	4930444P10Rik	CTCF Binding Site/Promoter Flanking Region	NA	NA	DHS_brain_E18	DHS_brain_ad	NA	NA	NA	NA	Other	4930444P10Rik	Interval_259_Other_4930444P10Rik
Interval_260	chr1	16007054	16008164	+	Intergenic	85716	4930444P10Rik	CTCF Binding Site	NA	NA	NA	NA	NA	NA	NA	NA	Other	4930444P10Rik	Interval_260_Other_4930444P10Rik
Interval_261	chr1	16092628	16093913	+	promoter-TSS (4930444P10Rik)	55	4930444P10Rik	Promoter Flanking Region	H3K4m1_Fo_P0	NA	NA	NA	NA	NA	NA	NA	Promoter	4930444P10Rik	Interval_261_Promoter_4930444P10Rik
Interval_262	chr1	16103930	16106450	+	promoter-TSS (Rpl7)	-692	Rdh10	Promoter	NA	NA	DHS_brain_E18/DHS_brain_E18	DHS_brain_ad/DHS_brain_ad/DHS_brain_ad	NA	NA	NA	NA	Promoter	Rdh10	Interval_262_Promoter_Rdh10
Interval_263	chr1	16111632	16113081	+	intron (Rdh10, intron 2 of 5)	6474	Rdh10	Promoter Flanking Region	NA	H3K4m1_Cor_8w	NA	DHS_brain_ad	NA	NA	NA	NA	Enhancer	Rdh10	Interval_263_Enhancer_Rdh10
Interval_264	chr1	16113518	16114647	+	intron (Rdh10, intron 2 of 5)	8200	Rdh10	Promoter Flanking Region	NA	NA	NA	NA	NA	NA	NA	NA	Other	Rdh10	Interval_264_Other_Rdh10
Interval_265	chr1	16119619	16120158	+	intron (Rdh10, intron 2 of 5)	14006	Rdh10	NA	NA	NA	NA	NA	NA	NA	NA	NA	Other	Rdh10	Interval_265_Other_Rdh10
Interval_266	chr1	16122249	16123446	+	intron (Rdh10, intron 2 of 5)	16965	Rdh10	NA	NA	NA	NA	NA	NA	NA	NA	NA	Other	Rdh10	Interval_266_Other_Rdh10
Interval_267	chr1	16129751	16130788	+	intron (Rdh10, intron 4 of 5)	24387	Rdh10	Promoter Flanking Region	NA	NA	NA	NA	NA	NA	NA	NA	Other	Rdh10	Interval_267_Other_Rdh10
Interval_268	chr1	16135187	16137017	+	Intergenic	30220	Rdh10	NA	NA	NA	NA	NA	NA	NA	NA	NA	Other	Rdh10	Interval_268_Other_Rdh10
Interval_269	chr1	16148215	16148985	+	Intergenic	42718	Rdh10	NA	NA	NA	NA	NA	NA	NA	NA	NA	Other	Rdh10	Interval_269_Other_Rdh10
Interval_270	chr1	16177638	16180216	+	Intergenic	73045	Rdh10	Promoter Flanking Region	NA	NA	DHS_brain_E18	NA	NA	NA	NA	NA	Other	Rdh10	Interval_270_Other_Rdh10
Interval_271	chr1	16187168	16187633	+	Intergenic	81518	Rdh10	Enhancer	NA	NA	NA	NA	NA	NA	NA	NA	Enhancer	Rdh10	Interval_271_Enhancer_Rdh10
Interval_272	chr1	16202114	16202449	+	Intergenic	96399	Rdh10	Enhancer	NA	NA	DHS_brain_E18	DHS_brain_ad	NA	NA	NA	NA	Enhancer	Rdh10	Interval_272_Enhancer_Rdh10
Interval_273	chr1	16212367	16212771	+	Intergenic	106687	Rdh10	Enhancer	NA	NA	NA	NA	NA	NA	NA	NA	Enhancer	Rdh10	Interval_273_Enhancer_Rdh10
Interval_274	chr1	16227689	16228831	+	TTS (Stau2)	122378	Rdh10	Promoter Flanking Region	NA	NA	NA	NA	NA	NA	NA	NA	Other	Rdh10	Interval_274_Other_Rdh10
Interval_275	chr1	16248808	16249911	+	intron (Stau2, intron 12 of 13)	143477	Rdh10	Open chromatin	NA	H3K4m1_Cor_8w/H3K4m1_Cor_8w/H3K4m1_Cor_8w	DHS_brain_E18	NA	NA	NA	NA	NA	Enhancer	Rdh10	Interval_275_Enhancer_Rdh10
Interval_276	chr1	16300511	16301212	+	intron (Stau2, intron 12 of 13)	194979	Rdh10	NA	NA	NA	NA	NA	NA	NA	NA	NA	Other	Rdh10	Interval_276_Other_Rdh10
Interval_277	chr1	16308973	16309294	+	intron (Stau2, intron 12 of 13)	203251	Rdh10	Open chromatin	NA	NA	NA	NA	NA	NA	NA	NA	Other	Rdh10	Interval_277_Other_Rdh10
Interval_278	chr1	16469158	16469526	+	intron (Stau2, intron 2 of 12)	49773	Stau2	Promoter Flanking Region	NA	NA	NA	NA	NA	NA	NA	NA	Other	Stau2	Interval_278_Other_Stau2
Interval_279	chr1	16518395	16520135	+	promoter-TSS (Stau2)	-150	Stau2	Promoter	NA	NA	NA	DHS_brain_ad/DHS_brain_ad	NA	NA	NA	NA	Promoter	Stau2	Interval_279_Promoter_Stau2
Interval_280	chr1	16545250	16547451	+	intron (Ube2w, intron 5 of 6)	-27235	Stau2	Enhancer	NA	H3K4m1_Cor_8w	DHS_brain_E18	DHS_brain_ad	NA	NA	NA	NA	Enhancer	Stau2	Interval_280_Enhancer_Stau2
Interval_281	chr1	16617599	16619783	+	intron (Ube2w, intron 1 of 5)	647	Ube2w	Promoter	H3K4m1_Fo_P0	NA	DHS_brain_E18	DHS_brain_ad	NA	NA	NA	Stau2	Promoter	Ube2w	Interval_281_Promoter_Ube2w
Interval_282	chr1	16656415	16657614	+	promoter-TSS (D030040B21Rik)	105	Eloc	Promoter	NA	NA	DHS_brain_E18	DHS_brain_ad	NA	NA	NA	Jph1	Promoter	Eloc	Interval_282_Promoter_Eloc
Interval_283	chr1	16665006	16666107	+	intron (Tmem70, intron 1 of 2)	365	Tmem70	Promoter	NA	H3K4m1_Cor_8w	DHS_brain_E18	DHS_brain_ad	NA	NA	NA	Jph1	Promoter	Tmem70	Interval_283_Promoter_Tmem70
Interval_284	chr1	16687984	16689202	+	exon (Ly96, exon 1 of 5)	137	Ly96	Promoter	NA	H3K4m1_Cor_8w	NA	NA	NA	NA	NA	Jph1	Promoter	Ly96	Interval_284_Promoter_Ly96
Interval_285	chr1	16710352	16711477	+	Intergenic	22458	Ly96	NA	NA	NA	NA	NA	NA	NA	NA	NA	Other	Ly96	Interval_285_Other_Ly96
Interval_286	chr1	16745969	16746911	+	Intergenic	57984	Ly96	CTCF Binding Site/Promoter Flanking Region/Promoter Flanking Region	NA	H3K4m1_Cor_8w	NA	NA	NA	NA	NA	NA	Enhancer	Ly96	Interval_286_Enhancer_Ly96
Interval_287	chr1	16797930	16799087	+	Intergenic	110052	Ly96	Promoter Flanking Region/CTCF Binding Site	NA	NA	DHS_brain_E18	DHS_brain_ad	NA	NA	Gdap1	Jph1	Other	Ly96/Gdap1/Jph1	Interval_287_Other_Ly96/Gdap1/Jph1
Interval_288	chr1	16964434	16965152	+	Intergenic	133096	Jph1	NA	NA	NA	NA	NA	NA	NA	NA	Jph1	Other	Jph1	Interval_288_Other_Jph1
Interval_289	chr1	17009489	17009959	+	intron (Jph1, intron 3 of 4)	88165	Jph1	NA	H3K4m1_Fo_P0	NA	NA	NA	NA	Jph1/Gdap1	NA	NA	Enhancer	Jph1/Gdap1	Interval_289_Enhancer_Jph1/Gdap1
Interval_290	chr1	17060399	17060825	+	intron (Jph1, intron 2 of 4)	37277	Jph1	Enhancer/Enhancer	NA	NA	DHS_brain_E18	DHS_brain_ad	NA	Jph1/Jph1/Jph1/Jph1/Gdap1/Gdap1	NA	NA	Enhancer	Jph1/Gdap1	Interval_290_Enhancer_Jph1/Gdap1
Interval_291	chr1	17096819	17098467	+	exon (Jph1, exon 1 of 5)	246	Jph1	Promoter	NA	NA	DHS_brain_E18	DHS_brain_ad	NA	Jph1/Jph1/Jph1/Jph1/Gdap1/Gdap1	NA	D030040B21Rik/Ly96/Tceb1/Tmem70	Promoter	Jph1	Interval_291_Promoter_Jph1
Interval_292	chr1	17123165	17123867	+	Intergenic	-21857	Gdap1	Enhancer/Promoter Flanking Region/CTCF Binding Site	NA	NA	DHS_brain_E18	DHS_brain_ad	NA	Gdap1/Gdap1/Gdap1	NA	D030040B21Rik/Ly96/Tceb1/Tmem70	Enhancer	Gdap1/D030040B21Rik/Ly96/Tceb1/Tmem70	Interval_292_Enhancer_Gdap1/D030040B21Rik/Ly96/Tceb1/Tmem70
Interval_293	chr1	17145289	17145754	+	exon (Gdap1, exon 1 of 6)	148	Gdap1	Promoter	NA	NA	DHS_brain_E18	DHS_brain_ad/DHS_brain_ad	NA	Gdap1/Gdap1/Gdap1	NA	NA	Promoter	Gdap1	Interval_293_Promoter_Gdap1
Interval_294	chr1	17337320	17338561	+	Intergenic	192567	Gdap1	NA	NA	NA	NA	DHS_brain_ad	NA	NA	NA	NA	Other	Gdap1	Interval_294_Other_Gdap1
Interval_295	chr1	17377767	17378178	+	Intergenic	-223929	Pi15	NA	NA	NA	NA	NA	NA	NA	NA	NA	Other	Pi15	Interval_295_Other_Pi15
Interval_296	chr1	17448963	17450548	+	Intergenic	-152146	Pi15	Promoter Flanking Region	NA	NA	NA	NA	NA	NA	NA	NA	Other	Pi15	Interval_296_Other_Pi15
Interval_297	chr1	17537748	17538480	+	Intergenic	-63787	Pi15	NA	NA	NA	NA	NA	NA	NA	NA	NA	Other	Pi15	Interval_297_Other_Pi15
Interval_298	chr1	17570117	17570651	+	Intergenic	-31517	Pi15	Promoter Flanking Region	NA	NA	NA	NA	NA	NA	NA	NA	Other	Pi15	Interval_298_Other_Pi15
Interval_299	chr1	17594348	17594701	+	Intergenic	-7377	Pi15	Open chromatin	NA	NA	NA	NA	NA	NA	NA	NA	Other	Pi15	Interval_299_Other_Pi15
Interval_300	chr1	17606257	17607308	+	intron (Pi15, intron 2 of 5)	4881	Pi15	Promoter Flanking Region	NA	NA	NA	NA	NA	NA	NA	NA	Other	Pi15	Interval_300_Other_Pi15
Interval_301	chr1	17657548	17658309	+	Intergenic	56027	Pi15	NA	NA	NA	DHS_brain_E18	NA	Crispld1	NA	NA	NA	Other	Pi15/Crispld1	Interval_301_Other_Pi15/Crispld1
Interval_302	chr1	18106302	18106928	+	Intergenic	39287	Crisp4	Promoter Flanking Region/CTCF Binding Site/Open chromatin	NA	NA	DHS_brain_E18/DHS_brain_E18	DHS_brain_ad/DHS_brain_ad	NA	NA	NA	NA	Other	Crisp4	Interval_302_Other_Crisp4
Interval_303	chr1	18463461	18465754	+	Intergenic	-199469	Defb41	Open chromatin	NA	NA	NA	NA	NA	NA	NA	NA	Other	Defb41	Interval_303_Other_Defb41
Interval_304	chr1	18478692	18479697	+	Intergenic	-214056	Defb41	NA	NA	NA	NA	NA	NA	NA	NA	NA	Other	Defb41	Interval_304_Other_Defb41
Interval_305	chr1	18551032	18551806	+	Intergenic	-286281	Defb41	NA	NA	NA	NA	DHS_brain_ad	NA	NA	NA	NA	Other	Defb41	Interval_305_Other_Defb41
Interval_306	chr1	18639181	18640485	+	Intergenic	-374695	Defb41	NA	H3K4m1_Fo_P0	NA	NA	NA	NA	NA	NA	NA	Enhancer	Defb41	Interval_306_Enhancer_Defb41
Interval_307	chr1	19205714	19206417	+	Intergenic	-2849	Tfap2b	Promoter Flanking Region/CTCF Binding Site	NA	NA	DHS_brain_E18	DHS_brain_ad	NA	NA	NA	NA	Other	Tfap2b	Interval_307_Other_Tfap2b
Interval_308	chr1	19350121	19350860	+	Intergenic	141576	Tfap2b	NA	NA	NA	DHS_brain_E18	NA	NA	NA	NA	NA	Other	Tfap2b	Interval_308_Other_Tfap2b
Interval_309	chr1	19441512	19442145	+	Intergenic	232914	Tfap2b	NA	NA	NA	NA	NA	NA	NA	NA	NA	Other	Tfap2b	Interval_309_Other_Tfap2b
Interval_310	chr1	19774511	19775009	+	Intergenic	565846	Tfap2b	NA	NA	NA	NA	NA	NA	NA	NA	NA	Other	Tfap2b	Interval_310_Other_Tfap2b
Interval_311	chr1	19777082	19777547	+	Intergenic	568400	Tfap2b	NA	NA	NA	NA	NA	NA	NA	NA	NA	Other	Tfap2b	Interval_311_Other_Tfap2b
Interval_312	chr1	19849834	19850541	+	Intergenic	-506267	4930486I03Rik	NA	NA	NA	NA	DHS_brain_ad	NA	NA	NA	NA	Other	4930486I03Rik	Interval_312_Other_4930486I03Rik
Interval_313	chr1	19899975	19900351	+	Intergenic	-456291	4930486I03Rik	Open chromatin	NA	NA	NA	NA	NA	NA	NA	NA	Other	4930486I03Rik	Interval_313_Other_4930486I03Rik
Interval_314	chr1	19927344	19928404	+	Intergenic	-428580	4930486I03Rik	NA	NA	NA	NA	NA	NA	NA	NA	NA	Other	4930486I03Rik	Interval_314_Other_4930486I03Rik
Interval_315	chr1	19973461	19974656	+	Intergenic	-382396	4930486I03Rik	CTCF Binding Site	NA	NA	DHS_brain_E18	NA	NA	NA	NA	NA	Other	4930486I03Rik	Interval_315_Other_4930486I03Rik
Interval_316	chr1	20058221	20058740	+	exon (Pkhd1, exon 67 of 67)	-297974	4930486I03Rik	Enhancer	NA	NA	NA	NA	NA	NA	NA	NA	Enhancer	4930486I03Rik	Interval_316_Enhancer_4930486I03Rik
Interval_317	chr1	20069665	20070208	+	intron (Pkhd1, intron 66 of 66)	-286518	4930486I03Rik	Open chromatin	NA	H3K4m1_Cor_8w	DHS_brain_E18	DHS_brain_ad	NA	NA	NA	NA	Enhancer	4930486I03Rik	Interval_317_Enhancer_4930486I03Rik
Interval_318	chr1	20117041	20118037	+	exon (Pkhd1, exon 61 of 67)	-238915	4930486I03Rik	NA	NA	NA	NA	NA	NA	NA	NA	NA	Other	4930486I03Rik	Interval_318_Other_4930486I03Rik
Interval_319	chr1	20135348	20135866	+	intron (Pkhd1, intron 60 of 66)	-220847	4930486I03Rik	NA	NA	NA	NA	NA	NA	NA	NA	NA	Other	4930486I03Rik	Interval_319_Other_4930486I03Rik
Interval_320	chr1	20139056	20139773	+	intron (Pkhd1, intron 60 of 66)	-217040	4930486I03Rik	NA	NA	NA	NA	NA	NA	NA	NA	NA	Other	4930486I03Rik	Interval_320_Other_4930486I03Rik
Interval_321	chr1	20176155	20176854	+	intron (Pkhd1, intron 60 of 66)	-179950	4930486I03Rik	NA	NA	NA	NA	NA	NA	NA	NA	NA	Other	4930486I03Rik	Interval_321_Other_4930486I03Rik
Interval_322	chr1	20302563	20303474	+	intron (Pkhd1, intron 50 of 66)	-53436	4930486I03Rik	Open chromatin	H3K4m1_Fo_P0	H3K4m1_Cor_8w	DHS_brain_E18	NA	NA	NA	NA	NA	Enhancer	4930486I03Rik	Interval_322_Enhancer_4930486I03Rik
Interval_323	chr1	20798789	20799414	+	Intergenic	-14831	Il17f	NA	NA	NA	NA	NA	NA	NA	NA	NA	Other	Il17f	Interval_323_Other_Il17f
Interval_324	chr1	20801629	20801994	+	Intergenic	-17541	Il17f	CTCF Binding Site/Promoter Flanking Region	NA	NA	DHS_brain_E18	DHS_brain_ad	NA	NA	NA	NA	Other	Il17f	Interval_324_Other_Il17f
Interval_325	chr1	20803558	20803945	+	intron (Mcm3, intron 16 of 16)	16462	Mcm3	NA	NA	NA	NA	NA	NA	NA	NA	NA	Other	Mcm3	Interval_325_Other_Mcm3
Interval_326	chr1	20819892	20820821	+	promoter-TSS (Mcm3)	-143	Mcm3	Promoter	NA	NA	DHS_brain_E18	DHS_brain_ad	NA	NA	6720483E21Rik/Paqr8	NA	Promoter	Mcm3	Interval_326_Promoter_Mcm3
Interval_327	chr1	20823502	20824552	+	Intergenic	-3814	Mcm3	Enhancer/Open chromatin	NA	NA	NA	NA	NA	NA	6720483E21Rik/Paqr8	NA	Enhancer	Mcm3/6720483E21Rik/Paqr8	Interval_327_Enhancer_Mcm3/6720483E21Rik/Paqr8
Interval_328	chr1	20832363	20832911	+	Intergenic	-12424	Mcm3	CTCF Binding Site	NA	NA	NA	NA	NA	NA	6720483E21Rik/Paqr8	NA	Other	Mcm3/6720483E21Rik/Paqr8	Interval_328_Other_Mcm3/6720483E21Rik/Paqr8
Interval_329	chr1	20844808	20846729	+	Intergenic	-25555	Mcm3	Open chromatin	NA	NA	NA	NA	NA	NA	6720483E21Rik/Paqr8	NA	Other	Mcm3/6720483E21Rik/Paqr8	Interval_329_Other_Mcm3/6720483E21Rik/Paqr8
Interval_330	chr1	20867055	20868507	+	Intergenic	22692	6720483E21Rik	Open chromatin	H3K4m1_Fo_P0	NA	DHS_brain_E18	NA	NA	NA	Mcm3	NA	Enhancer	6720483E21Rik/Mcm3	Interval_330_Enhancer_6720483E21Rik/Mcm3
Interval_331	chr1	20877333	20877861	+	Intergenic	12876	6720483E21Rik	NA	NA	NA	NA	NA	NA	NA	Mcm3	NA	Other	6720483E21Rik/Mcm3	Interval_331_Other_6720483E21Rik/Mcm3
Interval_332	chr1	20890071	20893240	+	intron (Paqr8, intron 1 of 2)	-1182	6720483E21Rik	Promoter	H3K4m1_Fo_P0/H3K4m1_Fo_P0	H3K4m1_Cor_8w	DHS_brain_E18/DHS_brain_E18	DHS_brain_ad/DHS_brain_ad	NA	NA	Mcm3	NA	Promoter	6720483E21Rik	Interval_332_Promoter_6720483E21Rik
Interval_333	chr1	20893256	20893941	+	intron (Paqr8, intron 1 of 2)	-3125	6720483E21Rik	NA	H3K4m1_Fo_P0	NA	NA	NA	NA	NA	Mcm3	NA	Enhancer	6720483E21Rik/Mcm3	Interval_333_Enhancer_6720483E21Rik/Mcm3
Interval_334	chr1	20895901	20896254	+	intron (Paqr8, intron 1 of 2)	-5604	6720483E21Rik	NA	NA	NA	NA	NA	NA	NA	Mcm3	NA	Other	6720483E21Rik/Mcm3	Interval_334_Other_6720483E21Rik/Mcm3
Interval_335	chr1	20898475	20899322	+	intron (Paqr8, intron 1 of 2)	-8425	6720483E21Rik	NA	NA	NA	NA	NA	NA	NA	Mcm3	NA	Other	6720483E21Rik/Mcm3	Interval_335_Other_6720483E21Rik/Mcm3
Interval_336	chr1	20905361	20906717	+	intron (Paqr8, intron 1 of 2)	-11801	Paqr8	Open chromatin	NA	H3K4m1_Cor_8w/H3K4m1_Cor_8w	DHS_brain_E18	DHS_brain_ad/DHS_brain_ad	NA	NA	Mcm3	NA	Enhancer	Paqr8/Mcm3	Interval_336_Enhancer_Paqr8/Mcm3
Interval_337	chr1	20907945	20909215	+	intron (Paqr8, intron 1 of 2)	-9260	Paqr8	Enhancer	NA	NA	NA	NA	NA	NA	Mcm3	NA	Enhancer	Paqr8/Mcm3	Interval_337_Enhancer_Paqr8/Mcm3
Interval_338	chr1	20919340	20921536	+	intron (Paqr8, intron 1 of 2)	2598	Paqr8	Enhancer/Enhancer	NA	H3K4m1_Cor_8w/H3K4m1_Cor_8w	NA	NA	NA	NA	NA	NA	Enhancer	Paqr8	Interval_338_Enhancer_Paqr8
Interval_339	chr1	20922480	20923210	+	intron (Paqr8, intron 1 of 2)	5005	Paqr8	Promoter Flanking Region	H3K4m1_Fo_P0	H3K4m1_Cor_8w	NA	NA	NA	NA	NA	NA	Enhancer	Paqr8	Interval_339_Enhancer_Paqr8
Interval_340	chr1	20923269	20923577	+	intron (Paqr8, intron 1 of 2)	5583	Paqr8	Promoter Flanking Region	H3K4m1_Fo_P0	NA	NA	NA	NA	NA	NA	NA	Enhancer	Paqr8	Interval_340_Enhancer_Paqr8
Interval_341	chr1	20933205	20935369	+	intron (Paqr8, intron 2 of 2)	16447	Paqr8	Promoter Flanking Region/TF binding site/CTCF Binding Site/Promoter Flanking Region	NA	NA	NA	DHS_brain_ad	Efhc1	NA	NA	Tram2	Other	Paqr8/Efhc1/Tram2	Interval_341_Other_Paqr8/Efhc1/Tram2
Interval_342	chr1	20938812	20940943	+	TTS (Paqr8)	-11749	Efhc1	Open chromatin/Promoter Flanking Region/Promoter Flanking Region/CTCF Binding Site/CTCF Binding Site/CTCF Binding Site/Enhancer/Enhancer	NA	NA	DHS_brain_E18	NA	Efhc1	NA	NA	Tram2	Enhancer	Efhc1/Tram2	Interval_342_Enhancer_Efhc1/Tram2
Interval_343	chr1	20951187	20952146	+	promoter-TSS (Efhc1)	40	Efhc1	Promoter	H3K4m1_Fo_P0/H3K4m1_Fo_P0	NA	DHS_brain_E18	DHS_brain_ad	Efhc1	Efhc1	NA	Tram2	Promoter	Efhc1	Interval_343_Promoter_Efhc1
Interval_344	chr1	20984057	20985079	+	intron (Efhc1, intron 9 of 10)	32942	Efhc1	CTCF Binding Site/Enhancer	NA	NA	NA	NA	NA	NA	NA	NA	Enhancer	Efhc1	Interval_344_Enhancer_Efhc1
Interval_345	chr1	20989613	20989931	+	intron (Efhc1, intron 10 of 10)	38146	Efhc1	NA	NA	NA	NA	NA	NA	NA	NA	NA	Other	Efhc1	Interval_345_Other_Efhc1
Interval_346	chr1	20995139	20998315	+	Intergenic	45101	Efhc1	Promoter Flanking Region/Promoter Flanking Region	NA	NA	NA	NA	Tram2/Tram2	NA	NA	NA	Other	Efhc1/Tram2	Interval_346_Other_Efhc1/Tram2
Interval_347	chr1	21002205	21003276	+	intron (Tram2, intron 10 of 10)	51114	Efhc1	NA	NA	NA	DHS_brain_E18	NA	Tram2/Tram2/Tram2/Tram2	NA	NA	NA	Other	Efhc1/Tram2	Interval_347_Other_Efhc1/Tram2
Interval_348	chr1	21008367	21009503	+	intron (Tram2, intron 4 of 10)	57309	Efhc1	Promoter Flanking Region	NA	NA	NA	NA	Tram2/Tram2/Tram2/Tram2	NA	NA	NA	Other	Efhc1/Tram2	Interval_348_Other_Efhc1/Tram2
Interval_349	chr1	21014357	21015100	+	intron (Tram2, intron 2 of 10)	63102	Efhc1	Promoter Flanking Region	NA	H3K4m1_Cor_8w	NA	NA	Tram2/Tram2/Tram2/Tram2/Tram2/Tram2	Tram2/Tram2/Tram2/Tram2	NA	NA	Enhancer	Efhc1/Tram2	Interval_349_Enhancer_Efhc1/Tram2
Interval_350	chr1	21052334	21053346	+	intron (Tram2, intron 1 of 10)	26385	Tram2	Promoter Flanking Region	H3K4m1_Fo_P0/H3K4m1_Fo_P0	NA	DHS_brain_E18	DHS_brain_ad	Tram2/Tram2/Tram2/Tram2/Tram2/Tram2/Tram2/Tram2	Tram2/Tram2/Tram2/Tram2	NA	Efhc1	Enhancer	Tram2/Efhc1	Interval_350_Enhancer_Tram2/Efhc1
Interval_351	chr1	21074045	21074706	+	intron (Tram2, intron 1 of 10)	4850	Tram2	NA	H3K4m1_Fo_P0	NA	NA	NA	Tram2/Tram2/Tram2/Tram2/Tram2/Tram2/Tram2/Tram2	Tram2/Tram2/Tram2/Tram2	NA	Efhc1	Enhancer	Tram2/Efhc1	Interval_351_Enhancer_Tram2/Efhc1
Interval_352	chr1	21078568	21079762	+	promoter-TSS (Tram2)	60	Tram2	Promoter	NA	NA	DHS_brain_E18/DHS_brain_E18	DHS_brain_ad	Tram2/Tram2/Tram2/Tram2/Tram2/Tram2/Tram2/Tram2/Tram2/Tram2	Tram2/Tram2/Tram2/Tram2	NA	Efhc1	Promoter	Tram2	Interval_352_Promoter_Tram2
Interval_353	chr1	21084700	21085094	+	Intergenic	-5672	Tram2	NA	NA	NA	NA	NA	NA	NA	NA	Efhc1	Other	Tram2/Efhc1	Interval_353_Other_Tram2/Efhc1
Interval_354	chr1	21089413	21090095	+	Intergenic	-10529	Tram2	Enhancer	NA	NA	NA	NA	NA	NA	NA	Efhc1	Enhancer	Tram2/Efhc1	Interval_354_Enhancer_Tram2/Efhc1
Interval_355	chr1	21101185	21102154	+	Intergenic	-22444	Tram2	CTCF Binding Site/Promoter Flanking Region	NA	NA	NA	NA	NA	NA	NA	NA	Other	Tram2	Interval_355_Other_Tram2
Interval_356	chr1	21154689	21154987	+	Intergenic	-63737	Tmem14a	Enhancer	NA	NA	NA	NA	NA	NA	Efhc1	NA	Enhancer	Tmem14a/Efhc1	Interval_356_Enhancer_Tmem14a/Efhc1
Interval_357	chr1	21161580	21161980	+	Intergenic	-56795	Tmem14a	CTCF Binding Site/Promoter Flanking Region/TF binding site	NA	NA	DHS_brain_E18	DHS_brain_ad	NA	NA	Efhc1	NA	Other	Tmem14a/Efhc1	Interval_357_Other_Tmem14a/Efhc1
Interval_358	chr1	21165842	21167148	+	Intergenic	-52080	Tmem14a	CTCF Binding Site/Promoter Flanking Region	H3K4m1_Fo_P0	NA	DHS_brain_E18	DHS_brain_ad	NA	NA	Efhc1	NA	Enhancer	Tmem14a/Efhc1	Interval_358_Enhancer_Tmem14a/Efhc1
Interval_359	chr1	21218353	21219765	+	intron (Tmem14a, intron 1 of 4)	484	Tmem14a	Promoter	NA	H3K4m1_Cor_8w	DHS_brain_E18/DHS_brain_E18	DHS_brain_ad	NA	NA	NA	NA	Promoter	Tmem14a	Interval_359_Promoter_Tmem14a
Interval_360	chr1	21225938	21226267	+	intron (Tmem14a, intron 3 of 4)	7527	Tmem14a	NA	NA	NA	NA	NA	NA	NA	NA	NA	Other	Tmem14a	Interval_360_Other_Tmem14a
Interval_361	chr1	21229434	21230559	+	exon (Tmem14a, exon 5 of 5)	-10589	Gsta3	Promoter Flanking Region	NA	NA	NA	NA	NA	NA	NA	NA	Other	Gsta3	Interval_361_Other_Gsta3
Interval_362	chr1	21231804	21233593	+	Intergenic	-7887	Gsta3	Promoter Flanking Region	NA	H3K4m1_Cor_8w/H3K4m1_Cor_8w/H3K4m1_Cor_8w	NA	DHS_brain_ad	NA	NA	NA	NA	Enhancer	Gsta3	Interval_362_Enhancer_Gsta3
Interval_363	chr1	21251738	21252965	+	intron (Gsta3, intron 2 of 6)	11766	Gsta3	Promoter Flanking Region/Promoter Flanking Region	NA	NA	NA	NA	NA	NA	NA	NA	Other	Gsta3	Interval_363_Other_Gsta3
Interval_364	chr1	21270308	21272389	+	Intergenic	26964	Gm4956	Enhancer/Promoter	NA	H3K4m1_Cor_8w/H3K4m1_Cor_8w/H3K4m1_Cor_8w	DHS_brain_E18	DHS_brain_ad	NA	NA	NA	NA	Promoter	Gm4956	Interval_364_Promoter_Gm4956
Interval_365	chr1	21299597	21300176	+	Intergenic	-1574	Gm4956	Promoter Flanking Region/Enhancer	NA	NA	NA	NA	NA	NA	NA	NA	Enhancer	Gm4956	Interval_365_Enhancer_Gm4956
Interval_366	chr1	21344006	21344567	+	Intergenic	-5391	Khdc1a	Promoter Flanking Region/CTCF Binding Site	NA	NA	DHS_brain_E18	DHS_brain_ad	NA	NA	NA	NA	Other	Khdc1a	Interval_366_Other_Khdc1a
Interval_367	chr1	21358336	21358663	+	Intergenic	8822	Khdc1a	NA	NA	NA	NA	NA	NA	NA	NA	NA	Other	Khdc1a	Interval_367_Other_Khdc1a
Interval_368	chr1	21411166	21412329	+	intron (Kcnq5, intron 11 of 13)	28191	Khdc1b	Promoter Flanking Region/TF binding site/CTCF Binding Site	NA	H3K4m1_Cor_8w	DHS_brain_E18/DHS_brain_E18	DHS_brain_ad	NA	NA	Kcnq5	Kcnq5	Enhancer	Khdc1b/Kcnq5	Interval_368_Enhancer_Khdc1b/Kcnq5
Interval_369	chr1	21434770	21435407	+	intron (Kcnq5, intron 10 of 13)	51532	Khdc1b	NA	NA	NA	NA	NA	NA	NA	Kcnq5	Kcnq5	Other	Khdc1b/Kcnq5	Interval_369_Other_Khdc1b/Kcnq5
Interval_370	chr1	21448161	21448509	+	intron (Kcnq5, intron 10 of 13)	64779	Khdc1b	CTCF Binding Site	NA	NA	NA	NA	NA	NA	Kcnq5	Kcnq5	Other	Khdc1b/Kcnq5	Interval_370_Other_Khdc1b/Kcnq5
Interval_371	chr1	21456312	21456768	+	intron (Kcnq5, intron 10 of 13)	72984	Khdc1b	NA	NA	NA	NA	NA	NA	NA	Kcnq5	Kcnq5	Other	Khdc1b/Kcnq5	Interval_371_Other_Khdc1b/Kcnq5
Interval_372	chr1	21485077	21485489	+	intron (Kcnq5, intron 6 of 13)	101727	Khdc1b	NA	NA	NA	NA	NA	NA	NA	Kcnq5	Kcnq5	Other	Khdc1b/Kcnq5	Interval_372_Other_Khdc1b/Kcnq5
Interval_373	chr1	21500773	21501302	+	intron (Kcnq5, intron 5 of 13)	117481	Khdc1b	NA	NA	NA	NA	NA	NA	NA	Kcnq5	Kcnq5	Other	Khdc1b/Kcnq5	Interval_373_Other_Khdc1b/Kcnq5
Interval_374	chr1	21531451	21532642	+	intron (Kcnq5, intron 3 of 13)	148490	Khdc1b	Enhancer	NA	H3K4m1_Cor_8w	NA	NA	NA	NA	NA	NA	Enhancer	Khdc1b	Interval_374_Enhancer_Khdc1b
Interval_375	chr1	21593740	21594204	+	intron (Kcnq5, intron 1 of 13)	210416	Khdc1b	NA	NA	NA	NA	NA	NA	NA	NA	Kcnq5	Other	Khdc1b/Kcnq5	Interval_375_Other_Khdc1b/Kcnq5
Interval_376	chr1	21616750	21617038	+	intron (Kcnq5, intron 1 of 13)	233338	Khdc1b	NA	NA	NA	NA	DHS_brain_ad	NA	Kcnq5	NA	NA	Other	Khdc1b/Kcnq5	Interval_376_Other_Khdc1b/Kcnq5
Interval_377	chr1	21670002	21670401	+	intron (Kcnq5, intron 1 of 13)	286645	Khdc1b	NA	NA	NA	NA	NA	NA	Kcnq5	NA	Kcnq5	Other	Khdc1b/Kcnq5	Interval_377_Other_Khdc1b/Kcnq5
Interval_378	chr1	21760516	21761364	+	intron (Kcnq5, intron 1 of 13)	201002	Kcnq5	NA	NA	NA	NA	NA	NA	Kcnq5/Kcnq5/Kcnq5	NA	NA	Other	Kcnq5	Interval_378_Other_Kcnq5
Interval_379	chr1	21767619	21768193	+	intron (Kcnq5, intron 1 of 13)	194036	Kcnq5	NA	NA	NA	NA	NA	NA	Kcnq5/Kcnq5/Kcnq5	NA	NA	Other	Kcnq5	Interval_379_Other_Kcnq5
Interval_380	chr1	21805056	21805499	+	intron (Kcnq5, intron 1 of 13)	156665	Kcnq5	Promoter Flanking Region	H3K4m1_Fo_P0	NA	DHS_brain_E18	NA	NA	Kcnq5/Kcnq5/Kcnq5	NA	Kcnq5	Enhancer	Kcnq5	Interval_380_Enhancer_Kcnq5
Interval_381	chr1	21829780	21830974	+	intron (Kcnq5, intron 1 of 13)	131565	Kcnq5	Promoter Flanking Region	H3K4m1_Fo_P0	H3K4m1_Cor_8w	NA	NA	NA	Kcnq5/Kcnq5/Kcnq5	NA	NA	Enhancer	Kcnq5	Interval_381_Enhancer_Kcnq5
Interval_382	chr1	21890441	21891112	+	intron (Kcnq5, intron 1 of 13)	71166	Kcnq5	NA	NA	NA	NA	NA	NA	Kcnq5/Kcnq5/Kcnq5	NA	NA	Other	Kcnq5	Interval_382_Other_Kcnq5
Interval_383	chr1	21960603	21962478	+	exon (Kcnq5, exon 1 of 15)	402	Kcnq5	Promoter	H3K4m1_Fo_P0	NA	NA	NA	NA	Kcnq5/Kcnq5/Kcnq5	NA	NA	Promoter	Kcnq5	Interval_383_Promoter_Kcnq5
Interval_384	chr1	21967261	21967554	+	Intergenic	-5465	Kcnq5	CTCF Binding Site	NA	NA	DHS_brain_E18	NA	NA	NA	NA	NA	Other	Kcnq5	Interval_384_Other_Kcnq5
Interval_385	chr1	21979521	21980048	+	Intergenic	-17842	Kcnq5	NA	NA	NA	NA	NA	NA	NA	NA	NA	Other	Kcnq5	Interval_385_Other_Kcnq5
Interval_386	chr1	22057551	22058687	+	Intergenic	-96177	Kcnq5	NA	NA	NA	NA	NA	NA	NA	NA	NA	Other	Kcnq5	Interval_386_Other_Kcnq5
Interval_387	chr1	22266358	22267497	+	Intergenic	165916	Rims1	Open chromatin	NA	H3K4m1_Cor_8w/H3K4m1_Cor_8w	DHS_brain_E18	NA	NA	NA	NA	Kcnq5	Enhancer	Rims1/Kcnq5	Interval_387_Enhancer_Rims1/Kcnq5
Interval_388	chr1	22268782	22269250	+	Intergenic	163827	Rims1	CTCF Binding Site/TF binding site/Promoter Flanking Region	NA	NA	DHS_brain_E18	DHS_brain_ad	NA	NA	NA	Kcnq5	Other	Rims1/Kcnq5	Interval_388_Other_Rims1/Kcnq5
Interval_389	chr1	22533193	22534035	+	intron (Rims1, intron 7 of 14)	-100771	Rims1	Open chromatin	NA	NA	DHS_brain_E18	NA	NA	Rims1/Rims1/Rims1	NA	NA	Other	Rims1	Interval_389_Other_Rims1
Interval_390	chr1	22626815	22627256	+	intron (Rims1, intron 3 of 14)	-194192	Rims1	CTCF Binding Site	NA	NA	NA	DHS_brain_ad	Rims1	Rims1/Rims1/Rims1/Rims1/Rims1/Rims1/Rims1	NA	NA	Other	Rims1	Interval_390_Other_Rims1
Interval_391	chr1	22640488	22640851	+	intron (Rims1, intron 2 of 14)	-207826	Rims1	NA	H3K4m1_Fo_P0/H3K4m1_Fo_P0	NA	DHS_brain_E18	DHS_brain_ad	Rims1	Rims1/Rims1/Rims1/Rims1/Rims1/Rims1/Rims1/Rims1/Rims1/Rims1	NA	NA	Enhancer	Rims1	Interval_391_Enhancer_Rims1
Interval_392	chr1	22804717	22806922	+	promoter-TSS (Rims1)	-92568	Gm7759	Promoter	H3K4m1_Fo_P0	NA	DHS_brain_E18	DHS_brain_ad/DHS_brain_ad	Rims1	Rims1/Rims1/Rims1/Rims1/Rims1/Rims1/Rims1/Rims1/Rims1/Rims1/Rims1/Rims1/Rims1/Rims1/Rims1/Rims1/Rims1/Rims1/Rims1/Rims1/Rims1/Rims1/Rims1	NA	NA	Promoter	Gm7759	Interval_392_Promoter_Gm7759
Interval_393	chr1	22862696	22863686	+	Intergenic	-35196	Gm7759	NA	NA	NA	NA	NA	NA	NA	NA	NA	Other	Gm7759	Interval_393_Other_Gm7759
Interval_394	chr1	22893197	22893905	+	Intergenic	-4836	Gm7759	NA	NA	NA	NA	NA	NA	NA	NA	NA	Other	Gm7759	Interval_394_Other_Gm7759
Interval_395	chr1	22974803	22975100	+	Intergenic	76564	Gm7759	NA	NA	NA	NA	NA	NA	NA	NA	NA	Other	Gm7759	Interval_395_Other_Gm7759
Interval_396	chr1	22987730	22988249	+	Intergenic	89602	Gm7759	NA	NA	NA	NA	NA	NA	NA	NA	NA	Other	Gm7759	Interval_396_Other_Gm7759
Interval_397	chr1	23061610	23062576	+	Intergenic	40160	4933415F23Rik	Open chromatin/CTCF Binding Site/Promoter Flanking Region	NA	NA	DHS_brain_E18	DHS_brain_ad	NA	NA	NA	NA	Other	4933415F23Rik	Interval_397_Other_4933415F23Rik
Interval_398	chr1	23117308	23118260	+	Intergenic	-15531	4933415F23Rik	Enhancer	NA	H3K4m1_Cor_8w	NA	NA	NA	NA	NA	NA	Enhancer	4933415F23Rik	Interval_398_Enhancer_4933415F23Rik
Interval_399	chr1	23173092	23174568	+	Intergenic	-71577	4933415F23Rik	Promoter Flanking Region	NA	NA	NA	NA	NA	NA	NA	NA	Other	4933415F23Rik	Interval_399_Other_4933415F23Rik
Interval_400	chr1	23178422	23178876	+	Intergenic	-76396	4933415F23Rik	NA	NA	NA	NA	NA	NA	NA	NA	NA	Other	4933415F23Rik	Interval_400_Other_4933415F23Rik
Interval_401	chr1	23187612	23188174	+	Intergenic	-84376	Mir30a	Promoter Flanking Region	NA	NA	NA	NA	NA	NA	NA	NA	Other	Mir30a	Interval_401_Other_Mir30a
Interval_402	chr1	23200572	23200956	+	Intergenic	-71505	Mir30a	Promoter Flanking Region	NA	NA	NA	NA	NA	NA	NA	NA	Other	Mir30a	Interval_402_Other_Mir30a
Interval_403	chr1	23202315	23203282	+	Intergenic	-69471	Mir30a	Promoter Flanking Region	NA	H3K4m1_Cor_8w	NA	DHS_brain_ad	NA	NA	NA	NA	Enhancer	Mir30a	Interval_403_Enhancer_Mir30a
Interval_404	chr1	23214345	23215004	+	Intergenic	-57595	Mir30a	Promoter Flanking Region	NA	NA	DHS_brain_E18	NA	NA	NA	NA	NA	Other	Mir30a	Interval_404_Other_Mir30a
Interval_405	chr1	23221309	23221773	+	Intergenic	-50728	Mir30a	NA	NA	NA	NA	NA	NA	NA	NA	NA	Other	Mir30a	Interval_405_Other_Mir30a
Interval_406	chr1	23255805	23257464	+	Intergenic	-15635	Mir30a	Promoter	H3K4m1_Fo_P0	NA	DHS_brain_E18/DHS_brain_E18	DHS_brain_ad	NA	NA	NA	NA	Promoter	Mir30a	Interval_406_Promoter_Mir30a
Interval_407	chr1	23264003	23264915	+	Intergenic	-7810	Mir30a	Promoter Flanking Region	NA	NA	NA	NA	NA	NA	NA	NA	Other	Mir30a	Interval_407_Other_Mir30a
Interval_408	chr1	23270997	23272280	+	promoter-TSS (Mir30a)	-631	Mir30a	Promoter Flanking Region/Promoter Flanking Region	NA	H3K4m1_Cor_8w	NA	NA	NA	NA	NA	NA	Promoter	Mir30a	Interval_408_Promoter_Mir30a
Interval_409	chr1	23276438	23277592	+	Intergenic	4746	Mir30a	Promoter Flanking Region	NA	H3K4m1_Cor_8w	NA	NA	NA	NA	NA	NA	Enhancer	Mir30a	Interval_409_Enhancer_Mir30a
Interval_410	chr1	23279728	23280421	+	Intergenic	7805	Mir30a	Promoter Flanking Region	NA	NA	NA	NA	NA	NA	NA	NA	Other	Mir30a	Interval_410_Other_Mir30a
Interval_411	chr1	23286413	23287144	+	Intergenic	-4923	Mir30c-2	Promoter Flanking Region	NA	NA	DHS_brain_E18	DHS_brain_ad	NA	NA	NA	NA	Other	Mir30c-2	Interval_411_Other_Mir30c-2
Interval_412	chr1	23320429	23322056	+	Intergenic	29541	Mir30c-2	Promoter Flanking Region	NA	H3K4m1_Cor_8w	NA	NA	NA	NA	Ogfrl1	NA	Enhancer	Mir30c-2/Ogfrl1	Interval_412_Enhancer_Mir30c-2/Ogfrl1
Interval_413	chr1	23377677	23378028	+	intron (Ogfrl1, intron 3 of 6)	5323	Ogfrl1	Promoter Flanking Region	NA	NA	NA	NA	NA	NA	NA	NA	Other	Ogfrl1	Interval_413_Other_Ogfrl1
Interval_414	chr1	23382613	23383867	+	promoter-TSS (Ogfrl1)	-65	Ogfrl1	Promoter	NA	NA	DHS_brain_E18	DHS_brain_ad	NA	NA	NA	NA	Promoter	Ogfrl1	Interval_414_Promoter_Ogfrl1
Interval_415	chr1	23487485	23487896	+	Intergenic	-86897	Gm28822	NA	NA	NA	NA	NA	NA	NA	NA	NA	Other	Gm28822	Interval_415_Other_Gm28822
Interval_416	chr1	23490334	23491343	+	Intergenic	-83749	Gm28822	Enhancer	H3K4m1_Fo_P0	H3K4m1_Cor_8w	DHS_brain_E18	NA	NA	NA	NA	NA	Enhancer	Gm28822	Interval_416_Enhancer_Gm28822
Interval_417	chr1	23492973	23493565	+	Intergenic	-81318	Gm28822	NA	NA	H3K4m1_Cor_8w	NA	NA	NA	NA	NA	NA	Enhancer	Gm28822	Interval_417_Enhancer_Gm28822
Interval_418	chr1	23495182	23495801	+	Intergenic	-79096	Gm28822	CTCF Binding Site/Promoter Flanking Region	NA	NA	NA	NA	NA	NA	NA	NA	Other	Gm28822	Interval_418_Other_Gm28822
Interval_419	chr1	23575980	23576477	+	intron (Gm28822, intron 2 of 3)	1641	Gm28822	Enhancer	NA	NA	DHS_brain_E18	NA	NA	NA	NA	NA	Enhancer	Gm28822	Interval_419_Enhancer_Gm28822
Interval_420	chr1	23645271	23645555	+	Intergenic	70826	Gm28822	NA	NA	NA	NA	NA	NA	NA	NA	NA	Other	Gm28822	Interval_420_Other_Gm28822
Interval_421	chr1	23705753	23706832	+	Intergenic	-55634	B3gat2	CTCF Binding Site/TF binding site/Promoter Flanking Region	NA	NA	DHS_brain_E18	DHS_brain_ad	NA	NA	NA	NA	Other	B3gat2	Interval_421_Other_B3gat2
Interval_422	chr1	23751008	23751690	+	Intergenic	-10577	B3gat2	NA	NA	NA	NA	NA	NA	NA	NA	NA	Other	B3gat2	Interval_422_Other_B3gat2
Interval_423	chr1	23761591	23765367	+	intron (B3gat2, intron 1 of 3)	1553	B3gat2	Promoter	H3K4m1_Fo_P0	NA	DHS_brain_E18	DHS_brain_ad	NA	NA	NA	NA	Promoter	B3gat2	Interval_423_Promoter_B3gat2
Interval_424	chr1	23792348	23793170	+	intron (B3gat2, intron 1 of 3)	30833	B3gat2	CTCF Binding Site/TF binding site/Promoter Flanking Region	NA	NA	DHS_brain_E18	DHS_brain_ad	NA	NA	NA	NA	Other	B3gat2	Interval_424_Other_B3gat2
Interval_425	chr1	23821565	23821908	+	intron (B3gat2, intron 2 of 3)	59810	B3gat2	NA	NA	NA	NA	DHS_brain_ad	NA	NA	NA	NA	Other	B3gat2	Interval_425_Other_B3gat2
Interval_426	chr1	23827109	23827454	+	intron (B3gat2, intron 2 of 3)	65355	B3gat2	Promoter Flanking Region/CTCF Binding Site	NA	NA	DHS_brain_E18	NA	NA	NA	NA	NA	Other	B3gat2	Interval_426_Other_B3gat2
Interval_427	chr1	23834317	23835696	+	intron (B3gat2, intron 2 of 3)	73080	B3gat2	Enhancer/Open chromatin	H3K4m1_Fo_P0	H3K4m1_Cor_8w	DHS_brain_E18	NA	Smap1	Smap1	NA	NA	Enhancer	B3gat2/Smap1	Interval_427_Enhancer_B3gat2/Smap1
Interval_428	chr1	23846469	23846924	+	exon (B3gat2, exon 4 of 4)	75685	Smap1	Open chromatin	NA	H3K4m1_Cor_8w	DHS_brain_E18	NA	Smap1/Smap1	Smap1/Smap1	NA	NA	Enhancer	Smap1	Interval_428_Enhancer_Smap1
Interval_429	chr1	23884471	23885408	+	intron (Smap1, intron 2 of 10)	37442	Smap1	Open chromatin	H3K4m1_Fo_P0	NA	NA	NA	Smap1/Smap1	Smap1/Smap1	NA	NA	Enhancer	Smap1	Interval_429_Enhancer_Smap1
Interval_430	chr1	23912469	23913017	+	intron (Smap1, intron 1 of 9)	9638	Smap1	NA	NA	NA	NA	NA	Smap1/Smap1	Smap1/Smap1/Smap1	NA	NA	Other	Smap1	Interval_430_Other_Smap1
Interval_431	chr1	23920453	23922717	+	intron (Smap1, intron 1 of 9)	796	Smap1	Promoter/CTCF Binding Site	H3K4m1_Fo_P0/H3K4m1_Fo_P0/H3K4m1_Fo_P0	H3K4m1_Cor_8w	DHS_brain_E18	DHS_brain_ad	Smap1/Smap1	Smap1/Smap1/Smap1	NA	NA	Promoter	Smap1	Interval_431_Promoter_Smap1
Interval_432	chr1	23929993	23931696	+	Intergenic	-8463	Smap1	Promoter Flanking Region/CTCF Binding Site	NA	NA	NA	NA	NA	NA	NA	NA	Other	Smap1	Interval_432_Other_Smap1
Interval_433	chr1	23934956	23935286	+	Intergenic	-12740	Smap1	Promoter Flanking Region	NA	NA	NA	DHS_brain_ad	NA	NA	NA	NA	Other	Smap1	Interval_433_Other_Smap1
Interval_434	chr1	23943463	23943866	+	Intergenic	-21283	Smap1	Open chromatin/Open chromatin	NA	H3K4m1_Cor_8w	NA	NA	NA	NA	NA	NA	Enhancer	Smap1	Interval_434_Enhancer_Smap1
Interval_435	chr1	23959042	23959668	+	Intergenic	-36974	Smap1	Promoter Flanking Region/CTCF Binding Site	NA	NA	NA	NA	NA	NA	NA	Lmbrd1	Other	Smap1/Lmbrd1	Interval_435_Other_Smap1/Lmbrd1
Interval_436	chr1	24004717	24005923	+	intron (Sdhaf4, intron 1 of 2)	320	Sdhaf4	Promoter	H3K4m1_Fo_P0	NA	DHS_brain_E18	DHS_brain_ad/DHS_brain_ad	NA	NA	NA	Lmbrd1	Promoter	Sdhaf4	Interval_436_Promoter_Sdhaf4
Interval_437	chr1	24073538	24074582	+	intron (Fam135a, intron 3 of 20)	26281	Fam135a	Open chromatin/Open chromatin	NA	NA	DHS_brain_E18	DHS_brain_ad	NA	NA	NA	NA	Other	Fam135a	Interval_437_Other_Fam135a
Interval_438	chr1	24085941	24086433	+	intron (Fam135a, intron 2 of 20)	14154	Fam135a	NA	NA	NA	NA	NA	NA	NA	NA	NA	Other	Fam135a	Interval_438_Other_Fam135a
Interval_439	chr1	24099274	24100972	+	exon (Fam135a, exon 1 of 21)	218	Fam135a	Promoter	H3K4m1_Fo_P0	H3K4m1_Cor_8w	DHS_brain_E18	DHS_brain_ad	NA	Fam135a	NA	NA	Promoter	Fam135a	Interval_439_Promoter_Fam135a
Interval_440	chr1	24137124	24137781	+	Intergenic	-37111	Fam135a	CTCF Binding Site/Promoter Flanking Region	NA	NA	DHS_brain_E18	DHS_brain_ad	NA	NA	NA	NA	Other	Fam135a	Interval_440_Other_Fam135a
Interval_441	chr1	24171362	24173151	+	Intergenic	-22947	Col9a1	Promoter Flanking Region/CTCF Binding Site	NA	H3K4m1_Cor_8w/H3K4m1_Cor_8w/H3K4m1_Cor_8w	DHS_brain_E18	DHS_brain_ad	NA	NA	NA	NA	Enhancer	Col9a1	Interval_441_Enhancer_Col9a1
Interval_442	chr1	24186816	24187430	+	intron (Col9a1, intron 5 of 37)	-8080	Col9a1	NA	NA	NA	NA	NA	NA	NA	NA	NA	Other	Col9a1	Interval_442_Other_Col9a1
Interval_443	chr1	24195202	24196479	+	intron (Col9a1, intron 7 of 37)	637	Col9a1	Promoter Flanking Region	NA	NA	NA	NA	NA	NA	NA	NA	Other	Col9a1	Interval_443_Other_Col9a1
Interval_444	chr1	24211585	24212614	+	intron (Col9a1, intron 18 of 37)	16896	Col9a1	Open chromatin	NA	NA	NA	NA	NA	NA	NA	NA	Other	Col9a1	Interval_444_Other_Col9a1
Interval_445	chr1	24225862	24227312	+	intron (Col9a1, intron 28 of 37)	31384	Col9a1	Enhancer	H3K4m1_Fo_P0	H3K4m1_Cor_8w/H3K4m1_Cor_8w	NA	DHS_brain_ad/DHS_brain_ad	NA	NA	NA	NA	Enhancer	Col9a1	Interval_445_Enhancer_Col9a1
Interval_446	chr1	24230268	24232116	+	intron (Col9a1, intron 30 of 37)	35989	Col9a1	NA	NA	H3K4m1_Cor_8w/H3K4m1_Cor_8w/H3K4m1_Cor_8w	NA	NA	NA	NA	NA	NA	Enhancer	Col9a1	Interval_446_Enhancer_Col9a1
Interval_447	chr1	24245188	24246702	+	intron (Col9a1, intron 37 of 37)	50742	Col9a1	Enhancer	H3K4m1_Fo_P0	NA	NA	NA	NA	NA	NA	NA	Enhancer	Col9a1	Interval_447_Enhancer_Col9a1
Interval_448	chr1	24248983	24249452	+	intron (Col9a1, intron 37 of 37)	54014	Col9a1	CTCF Binding Site/Promoter Flanking Region	NA	H3K4m1_Cor_8w	DHS_brain_E18	DHS_brain_ad	NA	NA	NA	NA	Enhancer	Col9a1	Interval_448_Enhancer_Col9a1
Interval_449	chr1	24302625	24303090	+	intron (Col19a1, intron 37 of 50)	107654	Col9a1	Promoter Flanking Region/CTCF Binding Site	NA	NA	DHS_brain_E18	DHS_brain_ad	NA	NA	NA	NA	Other	Col9a1	Interval_449_Other_Col9a1
Interval_450	chr1	24362024	24362565	+	intron (Col19a1, intron 16 of 50)	167091	Col9a1	Open chromatin	NA	NA	NA	NA	NA	NA	NA	Lmbrd1	Other	Col9a1/Lmbrd1	Interval_450_Other_Col9a1/Lmbrd1
Interval_451	chr1	24374088	24375079	+	exon (Col19a1, exon 16 of 51)	179380	Col9a1	CTCF Binding Site/TF binding site/Promoter Flanking Region	NA	NA	NA	NA	NA	NA	NA	Lmbrd1	Other	Col9a1/Lmbrd1	Interval_451_Other_Col9a1/Lmbrd1
Interval_452	chr1	24378594	24379532	+	intron (Col19a1, intron 15 of 50)	183860	Col9a1	CTCF Binding Site	H3K4m1_Fo_P0	NA	DHS_brain_E18	DHS_brain_ad	NA	NA	NA	Lmbrd1	Enhancer	Col9a1/Lmbrd1	Interval_452_Enhancer_Col9a1/Lmbrd1
Interval_453	chr1	24553542	24554043	+	intron (Col19a1, intron 4 of 50)	33645	Col19a1	Open chromatin/Promoter Flanking Region	NA	NA	NA	NA	NA	NA	NA	NA	Other	Col19a1	Interval_453_Other_Col19a1
Interval_454	chr1	24586494	24587434	+	intron (Col19a1, intron 1 of 50)	473	Col19a1	Promoter Flanking Region	H3K4m1_Fo_P0	NA	NA	DHS_brain_ad	NA	Col19a1	NA	NA	Enhancer	Col19a1	Interval_454_Enhancer_Col19a1
Interval_455	chr1	24602191	24603236	+	Intergenic	-15276	Col19a1	NA	NA	NA	NA	NA	NA	NA	NA	Lmbrd1	Other	Col19a1/Lmbrd1	Interval_455_Other_Col19a1/Lmbrd1
Interval_456	chr1	24612543	24613767	+	Intergenic	-25718	Col19a1	Promoter	NA	NA	NA	NA	NA	NA	NA	Lmbrd1	Promoter	Col19a1	Interval_456_Promoter_Col19a1
Interval_457	chr1	24633314	24633923	+	Intergenic	-45300	Lmbrd1	CTCF Binding Site	NA	NA	NA	DHS_brain_ad	NA	NA	NA	NA	Other	Lmbrd1	Interval_457_Other_Lmbrd1
Interval_458	chr1	24677876	24679471	+	promoter-TSS (Lmbrd1)	-245	Lmbrd1	Promoter	NA	H3K4m1_Cor_8w	DHS_brain_E18/DHS_brain_E18	DHS_brain_ad/DHS_brain_ad	NA	NA	NA	NA	Promoter	Lmbrd1	Interval_458_Promoter_Lmbrd1
Interval_459	chr1	24698650	24699864	+	intron (Lmbrd1, intron 3 of 15)	20339	Lmbrd1	Promoter Flanking Region	NA	NA	NA	NA	NA	NA	NA	Lmbrd1	Other	Lmbrd1	Interval_459_Other_Lmbrd1
Interval_460	chr1	24702980	24703541	+	intron (Lmbrd1, intron 3 of 15)	24342	Lmbrd1	NA	NA	NA	NA	NA	NA	NA	NA	Lmbrd1/Lmbrd1	Other	Lmbrd1	Interval_460_Other_Lmbrd1
Interval_461	chr1	24719161	24720034	+	intron (Lmbrd1, intron 7 of 15)	40679	Lmbrd1	CTCF Binding Site	NA	NA	DHS_brain_E18	DHS_brain_ad	NA	NA	NA	Lmbrd1	Other	Lmbrd1	Interval_461_Other_Lmbrd1
Interval_462	chr1	24748075	24748909	+	intron (Lmbrd1, intron 13 of 15)	69574	Lmbrd1	NA	NA	NA	NA	NA	NA	NA	NA	NA	Other	Lmbrd1	Interval_462_Other_Lmbrd1
Interval_463	chr1	24750384	24751306	+	intron (Lmbrd1, intron 14 of 15)	71927	Lmbrd1	NA	NA	NA	NA	NA	NA	NA	NA	NA	Other	Lmbrd1	Interval_463_Other_Lmbrd1
Interval_464	chr1	24870257	24870937	+	Intergenic	191679	Lmbrd1	NA	NA	NA	NA	NA	NA	NA	NA	NA	Other	Lmbrd1	Interval_464_Other_Lmbrd1
Interval_465	chr1	24901237	24902052	+	Intergenic	222726	Lmbrd1	CTCF Binding Site	NA	NA	DHS_brain_E18	DHS_brain_ad	NA	NA	NA	NA	Other	Lmbrd1	Interval_465_Other_Lmbrd1
Interval_466	chr1	24937946	24939128	+	Intergenic	259619	Lmbrd1	Open chromatin	NA	NA	NA	NA	NA	NA	NA	NA	Other	Lmbrd1	Interval_466_Other_Lmbrd1
Interval_467	chr1	25008579	25009497	+	Intergenic	268916	Gm20172	NA	NA	H3K4m1_Cor_8w	DHS_brain_E18	NA	NA	NA	NA	NA	Enhancer	Gm20172	Interval_467_Enhancer_Gm20172
Interval_468	chr1	25056565	25058110	+	Intergenic	220617	Gm20172	NA	NA	H3K4m1_Cor_8w/H3K4m1_Cor_8w	NA	NA	NA	NA	NA	NA	Enhancer	Gm20172	Interval_468_Enhancer_Gm20172
Interval_469	chr1	25071122	25071557	+	intron (Adgrb3, intron 30 of 30)	206615	Gm20172	NA	NA	NA	NA	NA	NA	NA	NA	NA	Other	Gm20172	Interval_469_Other_Gm20172
Interval_470	chr1	25085683	25088631	+	intron (Adgrb3, intron 28 of 30)	190797	Gm20172	Promoter Flanking Region/Open chromatin	H3K4m1_Fo_P0/H3K4m1_Fo_P0	H3K4m1_Cor_8w/H3K4m1_Cor_8w	DHS_brain_E18/DHS_brain_E18	DHS_brain_ad/DHS_brain_ad	NA	NA	NA	NA	Enhancer	Gm20172	Interval_470_Enhancer_Gm20172
Interval_471	chr1	25105053	25106337	+	intron (Adgrb3, intron 25 of 30)	172259	Gm20172	Open chromatin	NA	H3K4m1_Cor_8w/H3K4m1_Cor_8w	DHS_brain_E18	DHS_brain_ad	NA	NA	NA	NA	Enhancer	Gm20172	Interval_471_Enhancer_Gm20172
Interval_472	chr1	25107364	25108503	+	intron (Adgrb3, intron 25 of 30)	170021	Gm20172	Open chromatin/Enhancer	H3K4m1_Fo_P0/H3K4m1_Fo_P0	H3K4m1_Cor_8w/H3K4m1_Cor_8w	DHS_brain_E18/DHS_brain_E18	DHS_brain_ad	NA	NA	NA	NA	Enhancer	Gm20172	Interval_472_Enhancer_Gm20172
Interval_473	chr1	25146250	25146627	+	intron (Adgrb3, intron 19 of 30)	131516	Gm20172	NA	NA	NA	NA	DHS_brain_ad	NA	NA	NA	NA	Other	Gm20172	Interval_473_Other_Gm20172
Interval_474	chr1	25165897	25166525	+	intron (Adgrb3, intron 19 of 30)	111743	Gm20172	Open chromatin	H3K4m1_Fo_P0	NA	DHS_brain_E18	DHS_brain_ad/DHS_brain_ad	NA	NA	NA	NA	Enhancer	Gm20172	Interval_474_Enhancer_Gm20172
Interval_475	chr1	25179997	25181037	+	intron (Adgrb3, intron 19 of 30)	97437	Gm20172	Open chromatin	H3K4m1_Fo_P0	H3K4m1_Cor_8w/H3K4m1_Cor_8w	NA	DHS_brain_ad/DHS_brain_ad	NA	NA	NA	NA	Enhancer	Gm20172	Interval_475_Enhancer_Gm20172
Interval_476	chr1	25211759	25212447	+	intron (Adgrb3, intron 19 of 30)	65851	Gm20172	NA	NA	H3K4m1_Cor_8w	NA	NA	NA	NA	NA	NA	Enhancer	Gm20172	Interval_476_Enhancer_Gm20172
Interval_477	chr1	25228177	25229315	+	intron (Adgrb3, intron 16 of 30)	49208	Gm20172	CTCF Binding Site/Promoter	H3K4m1_Fo_P0	NA	DHS_brain_E18/DHS_brain_E18/DHS_brain_E18/DHS_brain_E18	DHS_brain_ad/DHS_brain_ad/DHS_brain_ad	NA	NA	NA	NA	Promoter	Gm20172	Interval_477_Promoter_Gm20172
Interval_478	chr1	25430377	25431035	+	intron (Adgrb3, intron 14 of 30)	-152752	Gm20172	Promoter Flanking Region	NA	NA	DHS_brain_E18	NA	NA	NA	NA	NA	Other	Gm20172	Interval_478_Other_Gm20172
Interval_479	chr1	25504030	25504713	+	intron (Adgrb3, intron 9 of 30)	-226417	Gm20172	Promoter Flanking Region	NA	NA	DHS_brain_E18	DHS_brain_ad	NA	NA	NA	NA	Other	Gm20172	Interval_479_Other_Gm20172
Interval_480	chr1	25510482	25510779	+	intron (Adgrb3, intron 7 of 30)	-232676	Gm20172	CTCF Binding Site	NA	NA	NA	DHS_brain_ad	NA	NA	NA	NA	Other	Gm20172	Interval_480_Other_Gm20172
Interval_481	chr1	25572963	25573592	+	intron (Adgrb3, intron 2 of 30)	256430	Adgrb3	NA	NA	NA	NA	NA	NA	NA	NA	NA	Other	Adgrb3	Interval_481_Other_Adgrb3
Interval_482	chr1	25685381	25686634	+	intron (Adgrb3, intron 2 of 30)	143700	Adgrb3	NA	NA	H3K4m1_Cor_8w	NA	NA	NA	NA	NA	NA	Enhancer	Adgrb3	Interval_482_Enhancer_Adgrb3
Interval_483	chr1	25696902	25698445	+	intron (Adgrb3, intron 2 of 30)	132034	Adgrb3	Open chromatin/CTCF Binding Site	H3K4m1_Fo_P0/H3K4m1_Fo_P0	NA	DHS_brain_E18	NA	NA	NA	NA	NA	Enhancer	Adgrb3	Interval_483_Enhancer_Adgrb3
Interval_484	chr1	25767019	25767556	+	intron (Adgrb3, intron 2 of 30)	62420	Adgrb3	NA	NA	NA	NA	NA	NA	Bai3	Bai3	NA	Other	Adgrb3/Bai3	Interval_484_Other_Adgrb3/Bai3
Interval_485	chr1	25778902	25780374	+	intron (Adgrb3, intron 2 of 30)	50069	Adgrb3	NA	NA	NA	NA	NA	NA	Bai3	Bai3	NA	Other	Adgrb3/Bai3	Interval_485_Other_Adgrb3/Bai3
Interval_486	chr1	25793523	25794693	+	intron (Adgrb3, intron 2 of 30)	35599	Adgrb3	NA	NA	H3K4m1_Cor_8w/H3K4m1_Cor_8w	NA	NA	NA	Bai3/Bai3	NA	NA	Enhancer	Adgrb3/Bai3	Interval_486_Enhancer_Adgrb3/Bai3
Interval_487	chr1	25810814	25812468	+	intron (Adgrb3, intron 2 of 30)	18066	Adgrb3	NA	NA	NA	NA	NA	NA	Bai3/Bai3	NA	NA	Other	Adgrb3/Bai3	Interval_487_Other_Adgrb3/Bai3
Interval_488	chr1	25820269	25820757	+	intron (Adgrb3, intron 2 of 30)	9194	Adgrb3	NA	NA	H3K4m1_Cor_8w	NA	NA	NA	Bai3/Bai3/Bai3	NA	NA	Enhancer	Adgrb3/Bai3	Interval_488_Enhancer_Adgrb3/Bai3
Interval_489	chr1	25824139	25825669	+	intron (Adgrb3, intron 2 of 30)	4803	Adgrb3	Promoter	NA	NA	NA	NA	NA	Bai3/Bai3/Bai3	NA	NA	Promoter	Adgrb3	Interval_489_Promoter_Adgrb3
Interval_490	chr1	25828852	25831597	+	promoter-TSS (Adgrb3)	-517	Adgrb3	Promoter	NA	NA	DHS_brain_E18	NA	NA	Bai3/Bai3/Bai3	NA	NA	Promoter	Adgrb3	Interval_490_Promoter_Adgrb3
Interval_491	chr1	25884382	25884741	+	Intergenic	-54854	Adgrb3	NA	NA	NA	NA	NA	NA	NA	NA	NA	Other	Adgrb3	Interval_491_Other_Adgrb3
Interval_492	chr1	25892013	25893439	+	Intergenic	-63019	Adgrb3	Open chromatin/Open chromatin	NA	NA	DHS_brain_E18/DHS_brain_E18	NA	NA	NA	NA	NA	Other	Adgrb3	Interval_492_Other_Adgrb3
Interval_493	chr1	25996597	25996989	+	Intergenic	-167086	Adgrb3	NA	NA	NA	NA	NA	NA	NA	NA	NA	Other	Adgrb3	Interval_493_Other_Adgrb3
Interval_494	chr1	26126512	26127824	+	Intergenic	-297461	Adgrb3	NA	NA	NA	NA	NA	NA	NA	NA	NA	Other	Adgrb3	Interval_494_Other_Adgrb3
Interval_495	chr1	26282377	26283761	+	Intergenic	404391	4931408C20Rik	NA	NA	H3K4m1_Cor_8w	NA	DHS_brain_ad/DHS_brain_ad	NA	NA	NA	NA	Enhancer	4931408C20Rik	Interval_495_Enhancer_4931408C20Rik
Interval_496	chr1	26395645	26396185	+	Intergenic	291545	4931408C20Rik	NA	NA	NA	NA	NA	NA	NA	NA	NA	Other	4931408C20Rik	Interval_496_Other_4931408C20Rik
Interval_497	chr1	26431127	26431890	+	Intergenic	255952	4931408C20Rik	NA	NA	NA	NA	NA	NA	NA	NA	NA	Other	4931408C20Rik	Interval_497_Other_4931408C20Rik
Interval_498	chr1	26558852	26560167	+	Intergenic	127951	4931408C20Rik	NA	NA	NA	NA	DHS_brain_ad	NA	NA	NA	NA	Other	4931408C20Rik	Interval_498_Other_4931408C20Rik
Interval_499	chr1	26686939	26688191	+	promoter-TSS (4931408C20Rik)	-105	4931408C20Rik	NA	NA	NA	NA	NA	NA	NA	NA	NA	Promoter	4931408C20Rik	Interval_499_Promoter_4931408C20Rik
Interval_500	chr1	26909899	26910701	+	Intergenic	-222840	4931408C20Rik	NA	NA	H3K4m1_Cor_8w	DHS_brain_E18	DHS_brain_ad/DHS_brain_ad	NA	NA	NA	NA	Enhancer	4931408C20Rik	Interval_500_Enhancer_4931408C20Rik
Interval_501	chr1	27538152	27538478	+	Intergenic	-345731	Gm5524	NA	NA	NA	NA	NA	NA	NA	NA	NA	Other	Gm5524	Interval_501_Other_Gm5524
Interval_502	chr1	27626399	27626706	+	Intergenic	-257494	Gm5524	NA	NA	NA	NA	NA	NA	NA	NA	NA	Other	Gm5524	Interval_502_Other_Gm5524
Interval_503	chr1	27850996	27851381	+	Intergenic	-32858	Gm5524	NA	NA	NA	NA	NA	NA	NA	NA	NA	Other	Gm5524	Interval_503_Other_Gm5524
Interval_504	chr1	28046834	28048181	+	Intergenic	163461	Gm5524	NA	NA	NA	DHS_brain_E18	NA	NA	NA	NA	NA	Other	Gm5524	Interval_504_Other_Gm5524
Interval_505	chr1	28339879	28341434	+	Intergenic	439596	Gm597	NA	NA	NA	NA	NA	NA	NA	NA	NA	Other	Gm597	Interval_505_Other_Gm597
Interval_506	chr1	28343922	28345003	+	Intergenic	435790	Gm597	NA	NA	NA	NA	NA	NA	NA	NA	NA	Other	Gm597	Interval_506_Other_Gm597
Interval_507	chr1	29247609	29248541	+	Intergenic	-173413	Mir6342	NA	NA	NA	NA	NA	NA	NA	NA	NA	Other	Mir6342	Interval_507_Other_Mir6342
Interval_508	chr1	29475770	29476614	+	Intergenic	54704	Mir6342	NA	NA	NA	NA	NA	NA	NA	NA	NA	Other	Mir6342	Interval_508_Other_Mir6342
Interval_509	chr1	30669619	30670440	+	Intergenic	193227	Phf3	NA	NA	NA	NA	NA	NA	NA	NA	Gm13363/Phf3/Ptp4a1	Other	Phf3/Gm13363/Ptp4a1	Interval_509_Other_Phf3/Gm13363/Ptp4a1
Interval_510	chr1	30718613	30720068	+	Intergenic	143916	Phf3	NA	NA	NA	NA	NA	NA	NA	NA	Gm13363/Ptp4a1	Other	Phf3/Gm13363/Ptp4a1	Interval_510_Other_Phf3/Gm13363/Ptp4a1
Interval_511	chr1	30755458	30755945	+	Intergenic	107555	Phf3	NA	NA	NA	DHS_brain_E18	DHS_brain_ad	NA	NA	NA	Gm13363/Ptp4a1	Other	Phf3/Gm13363/Ptp4a1	Interval_511_Other_Phf3/Gm13363/Ptp4a1
Interval_512	chr1	30778502	30779773	+	Intergenic	84119	Phf3	Promoter Flanking Region/CTCF Binding Site	NA	H3K4m1_Cor_8w	DHS_brain_E18	NA	NA	NA	NA	Gm13363/Ptp4a1	Enhancer	Phf3/Gm13363/Ptp4a1	Interval_512_Enhancer_Phf3/Gm13363/Ptp4a1
Interval_513	chr1	30787307	30787612	+	Intergenic	75797	Phf3	NA	NA	NA	NA	NA	NA	NA	NA	Gm13363/Phf3/Ptp4a1	Other	Phf3/Gm13363/Ptp4a1	Interval_513_Other_Phf3/Gm13363/Ptp4a1
Interval_514	chr1	30789088	30789533	+	Intergenic	73946	Phf3	NA	NA	NA	NA	NA	NA	NA	NA	Gm13363/Phf3/Ptp4a1	Other	Phf3/Gm13363/Ptp4a1	Interval_514_Other_Phf3/Gm13363/Ptp4a1
Interval_515	chr1	30840120	30840431	+	intron (Phf3, intron 1 of 14)	22981	Phf3	NA	NA	NA	NA	NA	NA	NA	NA	Gm13363/Phf3/Ptp4a1	Other	Phf3/Gm13363/Ptp4a1	Interval_515_Other_Phf3/Gm13363/Ptp4a1
Interval_516	chr1	30872837	30874296	+	Intergenic	-10310	Phf3	Promoter	NA	NA	DHS_brain_E18	DHS_brain_ad	NA	NA	NA	Gm13363/Ptp4a1	Promoter	Phf3	Interval_516_Promoter_Phf3
Interval_517	chr1	30920848	30921284	+	Intergenic	28644	Gm13363	CTCF Binding Site/TF binding site	NA	NA	NA	NA	NA	NA	NA	Gm13363/Ptp4a1	Other	Gm13363/Ptp4a1	Interval_517_Other_Gm13363/Ptp4a1
Interval_518	chr1	30936214	30937315	+	Intergenic	12946	Gm13363	NA	NA	NA	NA	NA	NA	NA	NA	Gm13363/Ptp4a1	Other	Gm13363/Ptp4a1	Interval_518_Other_Gm13363/Ptp4a1
Interval_519	chr1	30938563	30939867	+	Intergenic	10495	Gm13363	NA	NA	NA	NA	NA	NA	NA	NA	Gm13363/Ptp4a1	Other	Gm13363/Ptp4a1	Interval_519_Other_Gm13363/Ptp4a1
Interval_520	chr1	30940111	30941074	+	TTS (Gm13363)	9118	Gm13363	NA	NA	NA	NA	NA	NA	NA	NA	Gm13363/Ptp4a1	Other	Gm13363/Ptp4a1	Interval_520_Other_Gm13363/Ptp4a1
Interval_521	chr1	30948770	30950416	+	exon (Ptp4a1, exon 1 of 6)	117	Gm13363	Promoter	NA	NA	DHS_brain_E18/DHS_brain_E18	DHS_brain_ad/DHS_brain_ad	NA	NA	NA	Phf3	Promoter	Gm13363	Interval_521_Promoter_Gm13363
Interval_522	chr1	31019251	31019908	+	exon (Gm29669, exon 4 of 4)	-69824	Ptp4a1	Promoter Flanking Region	NA	NA	NA	NA	NA	NA	NA	NA	Other	Ptp4a1	Interval_522_Other_Ptp4a1
Interval_523	chr1	31034034	31034475	+	intron (Gm29669, intron 2 of 3)	62200	Gm29669	Enhancer	NA	NA	NA	NA	NA	NA	NA	NA	Enhancer	Gm29669	Interval_523_Enhancer_Gm29669
Interval_524	chr1	31101775	31103063	+	Intergenic	-5965	Gm29669	Promoter Flanking Region	NA	H3K4m1_Cor_8w	NA	NA	NA	NA	NA	Gm13363/Ptp4a1	Enhancer	Gm29669/Gm13363/Ptp4a1	Interval_524_Enhancer_Gm29669/Gm13363/Ptp4a1
Interval_525	chr1	31154111	31154584	+	intron (4931428L18Rik, intron 2 of 2)	-22088	Lgsn	Promoter Flanking Region/CTCF Binding Site	NA	NA	DHS_brain_E18	DHS_brain_ad	NA	NA	NA	Gm13363/Phf3/Ptp4a1	Other	Lgsn/Gm13363/Phf3/Ptp4a1	Interval_525_Other_Lgsn/Gm13363/Phf3/Ptp4a1
Interval_526	chr1	31156857	31157162	+	intron (4931428L18Rik, intron 2 of 2)	-19426	Lgsn	Open chromatin	NA	NA	NA	NA	NA	NA	NA	Gm13363/Phf3/Ptp4a1	Other	Lgsn/Gm13363/Phf3/Ptp4a1	Interval_526_Other_Lgsn/Gm13363/Phf3/Ptp4a1
Interval_527	chr1	31178346	31178752	+	intron (Lgsn, intron 1 of 4)	2114	Lgsn	Open chromatin	NA	NA	DHS_brain_E18	DHS_brain_ad	NA	NA	NA	Gm13363/Phf3/Ptp4a1	Other	Lgsn/Gm13363/Phf3/Ptp4a1	Interval_527_Other_Lgsn/Gm13363/Phf3/Ptp4a1
Interval_528	chr1	31233445	31234122	+	Intergenic	10944	Pih1d3	Promoter Flanking Region	NA	NA	DHS_brain_E18	NA	NA	NA	NA	NA	Other	Pih1d3	Interval_528_Other_Pih1d3
Interval_529	chr1	32172208	32173127	+	promoter-TSS (Khdrbs2)	-55	Khdrbs2	Promoter	NA	H3K4m1_Cor_8w	DHS_brain_E18	DHS_brain_ad/DHS_brain_ad	NA	NA	NA	NA	Promoter	Khdrbs2	Interval_529_Promoter_Khdrbs2
Interval_530	chr1	32553815	32554364	+	intron (Khdrbs2, intron 6 of 8)	-6796	Gm5415	Open chromatin	NA	NA	DHS_brain_E18	DHS_brain_ad	NA	NA	NA	NA	Other	Gm5415	Interval_530_Other_Gm5415
Interval_531	chr1	32588443	32588920	+	intron (Khdrbs2, intron 6 of 8)	-41388	Gm5415	NA	NA	NA	NA	NA	NA	NA	NA	NA	Other	Gm5415	Interval_531_Other_Gm5415
Interval_532	chr1	32592908	32593508	+	intron (Khdrbs2, intron 6 of 8)	-45915	Gm5415	NA	NA	NA	NA	NA	NA	NA	NA	NA	Other	Gm5415	Interval_532_Other_Gm5415
Interval_533	chr1	32774289	32774605	+	Intergenic	-227154	Gm5415	NA	NA	NA	NA	NA	NA	NA	NA	NA	Other	Gm5415	Interval_533_Other_Gm5415
Interval_534	chr1	33042131	33043114	+	Intergenic	-495329	Gm5415	Open chromatin	NA	NA	NA	DHS_brain_ad	NA	NA	NA	NA	Other	Gm5415	Interval_534_Other_Gm5415
Interval_535	chr1	33148157	33149316	+	Intergenic	521058	Prim2	NA	NA	NA	NA	NA	NA	NA	NA	NA	Other	Prim2	Interval_535_Other_Prim2
Interval_536	chr1	33201487	33202582	+	Intergenic	467760	Prim2	Open chromatin	H3K4m1_Fo_P0	H3K4m1_Cor_8w	DHS_brain_E18	NA	NA	NA	NA	NA	Enhancer	Prim2	Interval_536_Enhancer_Prim2
Interval_537	chr1	33214173	33216362	+	Intergenic	454527	Prim2	Enhancer	H3K4m1_Fo_P0	NA	DHS_brain_E18	NA	NA	NA	NA	NA	Enhancer	Prim2	Interval_537_Enhancer_Prim2
Interval_538	chr1	33268844	33269494	+	Intergenic	400625	Prim2	NA	NA	H3K4m1_Cor_8w	NA	NA	NA	NA	NA	NA	Enhancer	Prim2	Interval_538_Enhancer_Prim2
Interval_539	chr1	33326605	33328539	+	Intergenic	342222	Prim2	NA	NA	NA	NA	NA	NA	NA	NA	NA	Other	Prim2	Interval_539_Other_Prim2
Interval_540	chr1	33362677	33363852	+	Intergenic	306530	Prim2	Promoter Flanking Region/CTCF Binding Site	H3K4m1_Fo_P0	NA	DHS_brain_E18	NA	NA	NA	NA	NA	Enhancer	Prim2	Interval_540_Enhancer_Prim2
Interval_541	chr1	33380459	33381449	+	Intergenic	288840	Prim2	NA	NA	NA	NA	NA	NA	NA	NA	NA	Other	Prim2	Interval_541_Other_Prim2
Interval_542	chr1	33383929	33384595	+	Intergenic	285532	Prim2	NA	NA	NA	NA	NA	NA	NA	NA	NA	Other	Prim2	Interval_542_Other_Prim2
Interval_543	chr1	33389669	33390084	+	Intergenic	279918	Prim2	NA	NA	NA	NA	NA	NA	NA	NA	NA	Other	Prim2	Interval_543_Other_Prim2
Interval_544	chr1	33480222	33480744	+	exon (Prim2, exon 12 of 14)	189311	Prim2	NA	NA	NA	NA	NA	NA	NA	NA	NA	Other	Prim2	Interval_544_Other_Prim2
Interval_545	chr1	33494788	33496085	+	intron (Prim2, intron 10 of 13)	174358	Prim2	Promoter Flanking Region	H3K4m1_Fo_P0	NA	DHS_brain_E18	NA	NA	NA	NA	NA	Enhancer	Prim2	Interval_545_Enhancer_Prim2
Interval_546	chr1	33578693	33579309	+	intron (Prim2, intron 7 of 13)	90793	Prim2	Enhancer	NA	NA	NA	NA	NA	NA	NA	NA	Enhancer	Prim2	Interval_546_Enhancer_Prim2
Interval_547	chr1	33590595	33591690	+	intron (Prim2, intron 7 of 13)	78652	Prim2	Promoter Flanking Region	NA	NA	NA	NA	NA	NA	NA	NA	Other	Prim2	Interval_547_Other_Prim2
Interval_548	chr1	33642209	33643295	+	intron (Prim2, intron 5 of 13)	27042	Prim2	NA	NA	NA	NA	NA	Prim2/1700001G17Rik	Prim2/1700001G17Rik	NA	NA	Other	Prim2/1700001G17Rik	Interval_548_Other_Prim2/1700001G17Rik
Interval_549	chr1	33645903	33647795	+	intron (Prim2, intron 5 of 13)	22945	Prim2	CTCF Binding Site/Promoter Flanking Region/Promoter Flanking Region	H3K4m1_Fo_P0	NA	DHS_brain_E18/DHS_brain_E18	NA	Prim2/1700001G17Rik	Prim2/1700001G17Rik	NA	NA	Enhancer	Prim2/1700001G17Rik	Interval_549_Enhancer_Prim2/1700001G17Rik
Interval_550	chr1	33650007	33650388	+	intron (Prim2, intron 5 of 13)	19597	Prim2	NA	NA	NA	NA	NA	Prim2/1700001G17Rik	Prim2/1700001G17Rik	NA	NA	Other	Prim2/1700001G17Rik	Interval_550_Other_Prim2/1700001G17Rik
Interval_551	chr1	33669411	33670691	+	promoter-TSS (Prim2)	227	1700001G17Rik	Promoter	NA	NA	DHS_brain_E18/DHS_brain_E18	DHS_brain_ad/DHS_brain_ad	Prim2/1700001G17Rik	Prim2/1700001G17Rik	NA	NA	Promoter	1700001G17Rik	Interval_551_Promoter_1700001G17Rik
Interval_552	chr1	33689492	33690317	+	Intergenic	20080	1700001G17Rik	Open chromatin/Promoter Flanking Region	NA	NA	NA	NA	NA	NA	NA	NA	Other	1700001G17Rik	Interval_552_Other_1700001G17Rik
Interval_553	chr1	33696605	33697254	+	Intergenic	-22967	Rab23	NA	NA	NA	NA	NA	NA	NA	NA	NA	Other	Rab23	Interval_553_Other_Rab23
Interval_554	chr1	33719666	33720614	+	promoter-TSS (Rab23)	244	Rab23	Promoter	NA	NA	DHS_brain_E18	DHS_brain_ad	Rab23/Rab23/Bag2	NA	NA	NA	Promoter	Rab23	Interval_554_Promoter_Rab23
Interval_555	chr1	33729696	33730078	+	intron (Rab23, intron 4 of 7)	9991	Rab23	NA	NA	NA	NA	NA	Bag2	NA	NA	NA	Other	Rab23/Bag2	Interval_555_Other_Rab23/Bag2
Interval_556	chr1	33733221	33734717	+	intron (Rab23, intron 4 of 7)	14073	Rab23	NA	NA	NA	NA	NA	Bag2	Bag2	NA	NA	Other	Rab23/Bag2	Interval_556_Other_Rab23/Bag2
Interval_557	chr1	33739088	33739751	+	exon (Rab23, exon 8 of 8)	18331	Bag2	CTCF Binding Site/Promoter Flanking Region	NA	NA	DHS_brain_E18	DHS_brain_ad	Bag2	Bag2/Bag2	NA	NA	Other	Bag2	Interval_557_Other_Bag2
Interval_558	chr1	33742848	33743249	+	TTS (Rab23)	14702	Bag2	CTCF Binding Site/Promoter Flanking Region	NA	NA	NA	DHS_brain_ad	Bag2	Bag2/Bag2	NA	NA	Other	Bag2	Interval_558_Other_Bag2
Interval_559	chr1	33749576	33751830	+	intron (Bag2, intron 1 of 2)	7047	Bag2	Promoter Flanking Region	NA	H3K4m1_Cor_8w	DHS_brain_E18	DHS_brain_ad	Bag2	Bag2/Bag2/Bag2	NA	NA	Enhancer	Bag2	Interval_559_Enhancer_Bag2
Interval_560	chr1	33756999	33758322	+	promoter-TSS (Bag2)	90	Bag2	Promoter	H3K4m1_Fo_P0/H3K4m1_Fo_P0	NA	NA	NA	Bag2	Bag2/Bag2/Bag2	NA	NA	Promoter	Bag2	Interval_560_Promoter_Bag2
Interval_561	chr1	33798258	33799614	+	intron (Zfp451, intron 3 of 14)	15659	Zfp451	Promoter Flanking Region	NA	NA	NA	NA	NA	NA	NA	NA	Other	Zfp451	Interval_561_Other_Zfp451
Interval_562	chr1	33813564	33814992	+	intron (Zfp451, intron 1 of 12)	317	Zfp451	Promoter	H3K4m1_Fo_P0	H3K4m1_Cor_8w	DHS_brain_E18/DHS_brain_E18	DHS_brain_ad	NA	NA	NA	NA	Promoter	Zfp451	Interval_562_Promoter_Zfp451
Interval_563	chr1	33906975	33908643	+	promoter-TSS (Bend6)	-42	Bend6	Promoter	NA	NA	NA	DHS_brain_ad/DHS_brain_ad/DHS_brain_ad/DHS_brain_ad/DHS_brain_ad	NA	NA	NA	NA	Promoter	Bend6	Interval_563_Promoter_Bend6
Interval_564	chr1	33931501	33933350	+	intron (Dst, intron 2 of 102)	-24658	Bend6	NA	H3K4m1_Fo_P0/H3K4m1_Fo_P0	H3K4m1_Cor_8w	DHS_brain_E18	NA	NA	Dst	NA	NA	Enhancer	Bend6/Dst	Interval_564_Enhancer_Bend6/Dst
Interval_565	chr1	33940290	33940809	+	intron (Dst, intron 2 of 102)	-32782	Bend6	NA	NA	H3K4m1_Cor_8w/H3K4m1_Cor_8w	DHS_brain_E18	NA	NA	Dst	NA	NA	Enhancer	Bend6/Dst	Interval_565_Enhancer_Bend6/Dst
Interval_566	chr1	33966351	33967625	+	intron (Dst, intron 2 of 102)	-59221	Bend6	CTCF Binding Site/TF binding site/Promoter Flanking Region	NA	H3K4m1_Cor_8w/H3K4m1_Cor_8w	DHS_brain_E18	DHS_brain_ad	Dst	Dst/Dst/Dst	NA	Bend6	Enhancer	Bend6/Dst	Interval_566_Enhancer_Bend6/Dst
Interval_567	chr1	33979795	33981114	+	intron (Dst, intron 3 of 102)	-72687	Bend6	NA	NA	H3K4m1_Cor_8w	NA	NA	Dst/Dst	Dst/Dst/Dst	NA	Bend6	Enhancer	Bend6/Dst	Interval_567_Enhancer_Bend6/Dst
Interval_568	chr1	34005037	34007619	+	exon (Dst, exon 4 of 103)	-98561	Bend6	Promoter	H3K4m1_Fo_P0/H3K4m1_Fo_P0	H3K4m1_Cor_8w/H3K4m1_Cor_8w	DHS_brain_E18	DHS_brain_ad/DHS_brain_ad	Dst/Dst	Dst/Dst/Dst	NA	NA	Promoter	Bend6	Interval_568_Promoter_Bend6
Interval_569	chr1	34010922	34012194	+	promoter-TSS (Dst)	-103791	Bend6	Promoter	H3K4m1_Fo_P0	H3K4m1_Cor_8w	NA	NA	Dst/Dst	Dst/Dst/Dst	NA	NA	Promoter	Bend6	Interval_569_Promoter_Bend6
Interval_570	chr1	34021237	34022048	+	intron (Dst, intron 1 of 97)	-95717	Mir6896	Promoter Flanking Region	NA	H3K4m1_Cor_8w/H3K4m1_Cor_8w/H3K4m1_Cor_8w	NA	NA	NA	NA	NA	NA	Enhancer	Mir6896	Interval_570_Enhancer_Mir6896
Interval_571	chr1	34041289	34042735	+	intron (Dst, intron 1 of 97)	-75347	Mir6896	Promoter Flanking Region/Promoter Flanking Region	NA	H3K4m1_Cor_8w/H3K4m1_Cor_8w	DHS_brain_E18	NA	NA	NA	NA	NA	Enhancer	Mir6896	Interval_571_Enhancer_Mir6896
Interval_572	chr1	34051820	34052135	+	intron (Dst, intron 1 of 97)	-65382	Mir6896	Promoter Flanking Region	NA	NA	NA	NA	NA	NA	NA	NA	Other	Mir6896	Interval_572_Other_Mir6896
Interval_573	chr1	34060382	34062162	+	intron (Dst, intron 1 of 97)	-56087	Mir6896	Promoter Flanking Region/CTCF Binding Site	H3K4m1_Fo_P0	H3K4m1_Cor_8w/H3K4m1_Cor_8w/H3K4m1_Cor_8w	DHS_brain_E18	DHS_brain_ad	NA	NA	NA	NA	Enhancer	Mir6896	Interval_573_Enhancer_Mir6896
Interval_574	chr1	34068078	34069023	+	intron (Dst, intron 1 of 97)	-48809	Mir6896	NA	NA	NA	NA	NA	NA	NA	NA	Bag2/Ccdc115/Dst/Imp4/Mir5103/Ptpn18	Other	Mir6896/Bag2/Ccdc115/Dst/Imp4/Mir5103/Ptpn18	Interval_574_Other_Mir6896/Bag2/Ccdc115/Dst/Imp4/Mir5103/Ptpn18
Interval_575	chr1	34076279	34077340	+	intron (Dst, intron 1 of 97)	-40550	Mir6896	Promoter Flanking Region/Enhancer	NA	H3K4m1_Cor_8w	NA	NA	NA	NA	NA	Bag2/Ccdc115/Dst/Imp4/Mir5103/Ptpn18	Enhancer	Mir6896/Bag2/Ccdc115/Dst/Imp4/Mir5103/Ptpn18	Interval_575_Enhancer_Mir6896/Bag2/Ccdc115/Dst/Imp4/Mir5103/Ptpn18
Interval_576	chr1	34097142	34097772	+	intron (Dst, intron 2 of 97)	-19902	Mir6896	Promoter Flanking Region	H3K4m1_Fo_P0	NA	NA	NA	NA	NA	NA	Bag2/Ccdc115/Dst/Imp4/Mir5103/Ptpn18	Enhancer	Mir6896/Bag2/Ccdc115/Dst/Imp4/Mir5103/Ptpn18	Interval_576_Enhancer_Mir6896/Bag2/Ccdc115/Dst/Imp4/Mir5103/Ptpn18
Interval_577	chr1	34103378	34103942	+	intron (Dst, intron 2 of 97)	-13699	Mir6896	Promoter Flanking Region	NA	H3K4m1_Cor_8w	NA	NA	NA	NA	NA	Dst	Enhancer	Mir6896/Dst	Interval_577_Enhancer_Mir6896/Dst
Interval_578	chr1	34109570	34110403	+	intron (Dst, intron 2 of 97)	-7373	Mir6896	Promoter Flanking Region	NA	H3K4m1_Cor_8w/H3K4m1_Cor_8w	NA	NA	NA	NA	NA	Dst	Enhancer	Mir6896/Dst	Interval_578_Enhancer_Mir6896/Dst
Interval_579	chr1	34116730	34117963	+	promoter-TSS (Mir6896)	-13	Mir6896	CTCF Binding Site/Promoter	NA	H3K4m1_Cor_8w	DHS_brain_E18	NA	NA	NA	NA	Dst	Promoter	Mir6896	Interval_579_Promoter_Mir6896
Interval_580	chr1	34120284	34122297	+	intron (Dst, intron 5 of 97)	3931	Mir6896	Promoter	NA	H3K4m1_Cor_8w	NA	NA	NA	NA	NA	Dst	Promoter	Mir6896	Interval_580_Promoter_Mir6896
Interval_581	chr1	34127942	34128265	+	intron (Dst, intron 5 of 97)	10744	Mir6896	Promoter Flanking Region	NA	NA	NA	NA	NA	NA	NA	Dst	Other	Mir6896/Dst	Interval_581_Other_Mir6896/Dst
Interval_582	chr1	34133028	34133741	+	intron (Dst, intron 5 of 97)	16025	Mir6896	Promoter Flanking Region	NA	NA	NA	NA	NA	NA	NA	Dst	Other	Mir6896/Dst	Interval_582_Other_Mir6896/Dst
Interval_583	chr1	34138864	34141519	+	intron (Dst, intron 6 of 97)	-20139	Dst	Promoter Flanking Region	H3K4m1_Fo_P0	H3K4m1_Cor_8w/H3K4m1_Cor_8w/H3K4m1_Cor_8w/H3K4m1_Cor_8w	NA	NA	NA	NA	NA	Dst	Enhancer	Dst	Interval_583_Enhancer_Dst
Interval_584	chr1	34150287	34151241	+	intron (Dst, intron 6 of 97)	-9566	Dst	Promoter Flanking Region	NA	NA	DHS_brain_E18	NA	NA	NA	NA	NA	Other	Dst	Interval_584_Other_Dst
Interval_585	chr1	34155319	34156530	+	intron (Dst, intron 9 of 97)	-4406	Dst	NA	NA	NA	NA	NA	NA	NA	NA	NA	Other	Dst	Interval_585_Other_Dst
Interval_586	chr1	34164709	34167928	+	intron (Dst, intron 20 of 97)	5988	Dst	Promoter Flanking Region/CTCF Binding Site/Open chromatin/Promoter Flanking Region	NA	NA	NA	DHS_brain_ad	NA	NA	NA	NA	Other	Dst	Interval_586_Other_Dst
Interval_587	chr1	34182819	34184706	+	exon (Dst, exon 24 of 24)	23432	Dst	Promoter Flanking Region	H3K4m1_Fo_P0	H3K4m1_Cor_8w/H3K4m1_Cor_8w/H3K4m1_Cor_8w	DHS_brain_E18	DHS_brain_ad	NA	NA	NA	NA	Enhancer	Dst	Interval_587_Enhancer_Dst
Interval_588	chr1	34189107	34190527	+	exon (Dst, exon 39 of 103)	29487	Dst	CTCF Binding Site	NA	NA	NA	DHS_brain_ad	NA	NA	NA	NA	Other	Dst	Interval_588_Other_Dst
Interval_589	chr1	34225539	34225834	+	exon (Dst, exon 51 of 93)	65356	Dst	NA	NA	NA	NA	NA	NA	NA	NA	NA	Other	Dst	Interval_589_Other_Dst
Interval_590	chr1	34236272	34238004	+	intron (Dst, intron 57 of 97)	76808	Dst	Promoter	H3K4m1_Fo_P0/H3K4m1_Fo_P0	H3K4m1_Cor_8w	NA	NA	NA	NA	NA	NA	Promoter	Dst	Interval_590_Promoter_Dst
Interval_591	chr1	34259860	34260264	+	intron (Dst, intron 67 of 97)	99732	Dst	NA	NA	NA	NA	NA	NA	NA	NA	NA	Other	Dst	Interval_591_Other_Dst
Interval_592	chr1	34268445	34269588	+	intron (Dst, intron 75 of 97)	108686	Dst	NA	NA	NA	NA	NA	NA	NA	NA	NA	Other	Dst	Interval_592_Other_Dst
Interval_593	chr1	34298581	34299275	+	intron (Dst, intron 93 of 97)	134271	Mir5103	Promoter Flanking Region	NA	H3K4m1_Cor_8w	DHS_brain_E18	DHS_brain_ad	NA	NA	NA	NA	Enhancer	Mir5103	Interval_593_Enhancer_Mir5103
Interval_594	chr1	34303893	34304835	+	intron (Dst, intron 101 of 102)	128835	Mir5103	Promoter Flanking Region	NA	NA	NA	NA	NA	NA	NA	NA	Other	Mir5103	Interval_594_Other_Mir5103
Interval_595	chr1	34306648	34307145	+	intron (Dst, intron 97 of 97)	126303	Mir5103	Open chromatin	NA	NA	NA	NA	NA	NA	NA	NA	Other	Mir5103	Interval_595_Other_Mir5103
Interval_596	chr1	34312757	34313136	+	Intergenic	120253	Mir5103	Promoter Flanking Region	NA	NA	NA	NA	NA	NA	NA	NA	Other	Mir5103	Interval_596_Other_Mir5103
Interval_597	chr1	34387463	34387870	+	Intergenic	45533	Mir5103	Promoter Flanking Region	NA	NA	NA	NA	NA	NA	NA	NA	Other	Mir5103	Interval_597_Other_Mir5103
Interval_598	chr1	34389330	34389759	+	Intergenic	43655	Mir5103	Promoter Flanking Region	NA	NA	NA	NA	NA	NA	NA	NA	Other	Mir5103	Interval_598_Other_Mir5103
Interval_599	chr1	34392455	34393163	+	Intergenic	40390	Mir5103	NA	NA	NA	NA	NA	NA	NA	NA	NA	Other	Mir5103	Interval_599_Other_Mir5103
Interval_600	chr1	34399247	34400176	+	Intergenic	33488	Mir5103	Open chromatin/Enhancer	NA	NA	NA	NA	NA	NA	NA	NA	Enhancer	Mir5103	Interval_600_Enhancer_Mir5103
Interval_601	chr1	34409839	34411129	+	Intergenic	22715	Mir5103	Promoter Flanking Region/Promoter Flanking Region/CTCF Binding Site	NA	NA	NA	DHS_brain_ad	NA	NA	NA	NA	Other	Mir5103	Interval_601_Other_Mir5103
Interval_602	chr1	34432873	34435152	+	promoter-TSS (Mir5103)	-813	Mir5103	Promoter	H3K4m1_Fo_P0	H3K4m1_Cor_8w	DHS_brain_E18	DHS_brain_ad/DHS_brain_ad	NA	NA	NA	NA	Promoter	Mir5103	Interval_602_Promoter_Mir5103
Interval_603	chr1	34439144	34440202	+	promoter-TSS (Ccdc115)	-1	Ccdc115	Promoter	NA	NA	DHS_brain_E18/DHS_brain_E18	DHS_brain_ad/DHS_brain_ad	NA	NA	NA	NA	Promoter	Ccdc115	Interval_603_Promoter_Ccdc115
Interval_604	chr1	34459238	34460168	+	promoter-TSS (Ptpn18)	-43	Ptpn18	Promoter	H3K4m1_Fo_P0/H3K4m1_Fo_P0	H3K4m1_Cor_8w	DHS_brain_E18	DHS_brain_ad	NA	NA	NA	NA	Promoter	Ptpn18	Interval_604_Promoter_Ptpn18
Interval_605	chr1	34472248	34473335	+	exon (Ptpn18, exon 13 of 15)	13045	Ptpn18	Promoter	NA	NA	NA	NA	NA	NA	NA	NA	Promoter	Ptpn18	Interval_605_Promoter_Ptpn18
Interval_606	chr1	34501401	34501759	+	intron (Prss39, intron 3 of 4)	3150	Prss39	NA	NA	NA	NA	NA	NA	NA	NA	NA	Other	Prss39	Interval_606_Other_Prss39
Interval_607	chr1	34502934	34503668	+	TTS (Prss39)	4871	Prss39	NA	NA	NA	NA	NA	NA	NA	NA	NA	Other	Prss39	Interval_607_Other_Prss39
Interval_608	chr1	34510776	34511219	+	Intergenic	12567	Prss39	CTCF Binding Site/Promoter Flanking Region	NA	NA	DHS_brain_E18	NA	NA	NA	NA	NA	Other	Prss39	Interval_608_Other_Prss39
Interval_609	chr1	34533284	34533742	+	Intergenic	-2135	Cfc1	Enhancer	NA	NA	NA	NA	NA	NA	NA	NA	Enhancer	Cfc1	Interval_609_Enhancer_Cfc1
Interval_610	chr1	34536532	34536991	+	intron (Cfc1, intron 3 of 5)	1113	Cfc1	Promoter Flanking Region	H3K4m1_Fo_P0	NA	DHS_brain_E18	NA	NA	NA	NA	NA	Enhancer	Cfc1	Interval_610_Enhancer_Cfc1
Interval_611	chr1	34579014	34579952	+	promoter-TSS (Amer3)	-210	Amer3	Promoter	NA	NA	DHS_brain_E18/DHS_brain_E18	DHS_brain_ad/DHS_brain_ad	NA	Fam123c	NA	NA	Promoter	Amer3	Interval_611_Promoter_Amer3
Interval_612	chr1	34583548	34584441	+	intron (Amer3, intron 1 of 1)	4301	Amer3	Open chromatin	H3K4m1_Fo_P0	H3K4m1_Cor_8w	DHS_brain_E18	DHS_brain_ad	NA	NA	NA	NA	Enhancer	Amer3	Interval_612_Enhancer_Amer3
Interval_613	chr1	34601525	34603076	+	Intergenic	22607	Amer3	Promoter Flanking Region/TF binding site/CTCF Binding Site	NA	NA	DHS_brain_E18	DHS_brain_ad	NA	NA	NA	NA	Other	Amer3	Interval_613_Other_Amer3
Interval_614	chr1	34635636	34636016	+	exon (AA619741, exon 1 of 1)	384	AA619741	NA	NA	NA	NA	NA	NA	NA	NA	Fam168b/Plekhb2	Other	AA619741/Fam168b/Plekhb2	Interval_614_Other_AA619741/Fam168b/Plekhb2
Interval_615	chr1	34642441	34643056	+	Intergenic	-6538	AA619741	CTCF Binding Site/TF binding site	NA	NA	NA	DHS_brain_ad	NA	NA	NA	Fam168b/Plekhb2	Other	AA619741/Fam168b/Plekhb2	Interval_615_Other_AA619741/Fam168b/Plekhb2
Interval_616	chr1	34664040	34667117	+	Intergenic	-29368	AA619741	Promoter Flanking Region/Open chromatin	NA	NA	DHS_brain_E18/DHS_brain_E18/DHS_brain_E18	NA	NA	NA	NA	NA	Other	AA619741	Interval_616_Other_AA619741
Interval_617	chr1	34675665	34676383	+	Intergenic	-39814	AA619741	NA	NA	NA	NA	NA	NA	NA	NA	NA	Other	AA619741	Interval_617_Other_AA619741
Interval_618	chr1	34677505	34679506	+	Intergenic	-42295	AA619741	Promoter	H3K4m1_Fo_P0	H3K4m1_Cor_8w	NA	NA	NA	NA	NA	NA	Promoter	AA619741	Interval_618_Promoter_AA619741
Interval_619	chr1	34690176	34691002	+	Intergenic	-54379	AA619741	NA	NA	NA	NA	NA	NA	NA	NA	NA	Other	AA619741	Interval_619_Other_AA619741
Interval_620	chr1	34696273	34697506	+	Intergenic	-60679	AA619741	Enhancer	NA	NA	DHS_brain_E18	NA	NA	NA	NA	NA	Enhancer	AA619741	Interval_620_Enhancer_AA619741
Interval_621	chr1	34700128	34701083	+	Intergenic	-64395	AA619741	CTCF Binding Site/TF binding site	NA	NA	DHS_brain_E18	DHS_brain_ad	NA	NA	NA	NA	Other	AA619741	Interval_621_Other_AA619741
Interval_622	chr1	34720022	34720507	+	Intergenic	-81458	Arhgef4	NA	NA	NA	NA	NA	NA	NA	NA	Fam168b/Plekhb2	Other	Arhgef4/Fam168b/Plekhb2	Interval_622_Other_Arhgef4/Fam168b/Plekhb2
Interval_623	chr1	34726639	34726996	+	Intergenic	-74905	Arhgef4	NA	NA	NA	NA	NA	NA	NA	NA	Fam168b/Plekhb2	Other	Arhgef4/Fam168b/Plekhb2	Interval_623_Other_Arhgef4/Fam168b/Plekhb2
Interval_624	chr1	34738505	34739170	+	Intergenic	-62885	Arhgef4	TF binding site/CTCF Binding Site/Promoter Flanking Region	NA	NA	DHS_brain_E18	DHS_brain_ad	NA	NA	NA	Fam168b/Plekhb2	Other	Arhgef4/Fam168b/Plekhb2	Interval_624_Other_Arhgef4/Fam168b/Plekhb2
Interval_625	chr1	34748832	34750859	+	Intergenic	-51877	Arhgef4	Enhancer	NA	H3K4m1_Cor_8w/H3K4m1_Cor_8w/H3K4m1_Cor_8w	NA	NA	NA	NA	NA	NA	Enhancer	Arhgef4	Interval_625_Enhancer_Arhgef4
Interval_626	chr1	34766708	34767099	+	Intergenic	-34819	Arhgef4	NA	NA	NA	NA	NA	NA	NA	NA	NA	Other	Arhgef4	Interval_626_Other_Arhgef4
Interval_627	chr1	34767234	34767757	+	Intergenic	-34227	Arhgef4	NA	NA	NA	NA	NA	NA	NA	NA	NA	Other	Arhgef4	Interval_627_Other_Arhgef4
Interval_628	chr1	34774460	34774792	+	Intergenic	-27096	Arhgef4	NA	NA	NA	NA	NA	NA	NA	NA	NA	Other	Arhgef4	Interval_628_Other_Arhgef4
Interval_629	chr1	34784093	34784555	+	Intergenic	-17398	Arhgef4	NA	NA	NA	NA	NA	Arhgef4	Arhgef4	NA	Fam168b/Plekhb2	Other	Arhgef4/Fam168b/Plekhb2	Interval_629_Other_Arhgef4/Fam168b/Plekhb2
Interval_630	chr1	34799106	34799779	+	Intergenic	-2280	Arhgef4	NA	NA	H3K4m1_Cor_8w/H3K4m1_Cor_8w/H3K4m1_Cor_8w	NA	NA	Arhgef4/Arhgef4/Fam168b	Arhgef4/Arhgef4/Fam168b	NA	Fam168b/Plekhb2	Enhancer	Arhgef4/Fam168b/Plekhb2	Interval_630_Enhancer_Arhgef4/Fam168b/Plekhb2
Interval_631	chr1	34801460	34802418	+	exon (Arhgef4, exon 1 of 10)	217	Arhgef4	Promoter	H3K4m1_Fo_P0/H3K4m1_Fo_P0	NA	DHS_brain_E18	DHS_brain_ad	Arhgef4/Arhgef4/Fam168b	Arhgef4/Arhgef4/Fam168b	NA	Fam168b/Plekhb2	Promoter	Arhgef4	Interval_631_Promoter_Arhgef4
Interval_632	chr1	34804693	34805385	+	exon (Arhgef4, exon 2 of 10)	3317	Arhgef4	NA	NA	H3K4m1_Cor_8w	NA	NA	Fam168b	Fam168b	NA	Fam168b/Plekhb2	Enhancer	Arhgef4/Fam168b/Plekhb2	Interval_632_Enhancer_Arhgef4/Fam168b/Plekhb2
Interval_633	chr1	34812802	34814879	+	exon (Fam168b, exon 8 of 8)	12118	Arhgef4	NA	NA	H3K4m1_Cor_8w/H3K4m1_Cor_8w	NA	DHS_brain_ad	Fam168b	Fam168b	NA	Fam168b/Plekhb2	Enhancer	Arhgef4/Fam168b/Plekhb2	Interval_633_Enhancer_Arhgef4/Fam168b/Plekhb2
Interval_634	chr1	34819140	34819844	+	intron (Fam168b, intron 5 of 6)	17770	Arhgef4	NA	NA	H3K4m1_Cor_8w	NA	NA	Fam168b	Fam168b	NA	Fam168b/Plekhb2	Enhancer	Arhgef4/Fam168b/Plekhb2	Interval_634_Enhancer_Arhgef4/Fam168b/Plekhb2
Interval_635	chr1	34822954	34824831	+	intron (Fam168b, intron 3 of 6)	19158	Fam168b	Promoter Flanking Region	NA	H3K4m1_Cor_8w/H3K4m1_Cor_8w/H3K4m1_Cor_8w/H3K4m1_Cor_8w	NA	NA	Fam168b	Fam168b	NA	Fam168b/Plekhb2/Arhgef4	Enhancer	Fam168b/Plekhb2/Arhgef4	Interval_635_Enhancer_Fam168b/Plekhb2/Arhgef4
Interval_636	chr1	34830794	34831539	+	intron (Fam168b, intron 2 of 6)	11884	Fam168b	Open chromatin	NA	H3K4m1_Cor_8w	NA	NA	Fam168b	Fam168b	NA	Arhgef4	Enhancer	Fam168b/Arhgef4	Interval_636_Enhancer_Fam168b/Arhgef4
Interval_637	chr1	34837449	34838507	+	intron (Fam168b, intron 1 of 6)	5072	Fam168b	NA	NA	H3K4m1_Cor_8w	NA	NA	Fam168b	Fam168b	NA	Arhgef4	Enhancer	Fam168b/Arhgef4	Interval_637_Enhancer_Fam168b/Arhgef4
Interval_638	chr1	34838556	34838969	+	intron (Fam168b, intron 1 of 6)	4288	Fam168b	NA	NA	NA	NA	NA	Fam168b	Fam168b	NA	Arhgef4	Other	Fam168b/Arhgef4	Interval_638_Other_Fam168b/Arhgef4
Interval_639	chr1	34841312	34843492	+	intron (Fam168b, intron 1 of 6)	648	Fam168b	Promoter	H3K4m1_Fo_P0/H3K4m1_Fo_P0	NA	DHS_brain_E18	DHS_brain_ad	Fam168b	Fam168b	NA	Arhgef4	Promoter	Fam168b	Interval_639_Promoter_Fam168b
Interval_640	chr1	34849410	34850691	+	promoter-TSS (Plekhb2)	91	Plekhb2	Promoter	H3K4m1_Fo_P0/H3K4m1_Fo_P0	H3K4m1_Cor_8w	DHS_brain_E18	DHS_brain_ad	NA	NA	NA	Arhgef4	Promoter	Plekhb2	Interval_640_Promoter_Plekhb2
Interval_641	chr1	34867302	34867749	+	intron (Plekhb2, intron 6 of 7)	17566	Plekhb2	Promoter Flanking Region/CTCF Binding Site/TF binding site	NA	NA	DHS_brain_E18	DHS_brain_ad	NA	NA	NA	NA	Other	Plekhb2	Interval_641_Other_Plekhb2
Interval_642	chr1	34891493	34891810	+	Intergenic	41692	Plekhb2	Promoter Flanking Region/CTCF Binding Site	NA	NA	DHS_brain_E18	DHS_brain_ad	NA	NA	NA	NA	Other	Plekhb2	Interval_642_Other_Plekhb2
Interval_643	chr1	34896653	34897155	+	Intergenic	46945	Plekhb2	TF binding site/Promoter Flanking Region/CTCF Binding Site	NA	NA	NA	DHS_brain_ad	NA	NA	NA	NA	Other	Plekhb2	Interval_643_Other_Plekhb2
Interval_644	chr1	35212203	35212961	+	Intergenic	362623	Plekhb2	NA	NA	NA	DHS_brain_E18	NA	NA	NA	NA	NA	Other	Plekhb2	Interval_644_Other_Plekhb2
Interval_645	chr1	35265315	35266882	+	Intergenic	416139	Plekhb2	CTCF Binding Site	NA	NA	NA	NA	NA	NA	NA	NA	Other	Plekhb2	Interval_645_Other_Plekhb2
Interval_646	chr1	35274770	35275637	+	Intergenic	425244	Plekhb2	NA	NA	NA	NA	NA	NA	NA	NA	NA	Other	Plekhb2	Interval_646_Other_Plekhb2
Interval_647	chr1	35311409	35312199	+	Intergenic	461845	Plekhb2	NA	NA	NA	NA	NA	NA	NA	NA	NA	Other	Plekhb2	Interval_647_Other_Plekhb2
Interval_648	chr1	35385381	35385778	+	Intergenic	535620	Plekhb2	CTCF Binding Site/Promoter Flanking Region/Enhancer/TF binding site	NA	NA	NA	DHS_brain_ad	NA	NA	NA	NA	Enhancer	Plekhb2	Interval_648_Enhancer_Plekhb2
Interval_649	chr1	35400864	35401637	+	Intergenic	551291	Plekhb2	NA	NA	NA	NA	NA	NA	NA	NA	NA	Other	Plekhb2	Interval_649_Other_Plekhb2
Interval_650	chr1	35468558	35469949	+	Intergenic	-599147	Hs6st1	Open chromatin	NA	NA	NA	NA	NA	NA	NA	NA	Other	Hs6st1	Interval_650_Other_Hs6st1
Interval_651	chr1	35560304	35560712	+	Intergenic	-507892	Hs6st1	NA	NA	NA	NA	NA	NA	NA	NA	NA	Other	Hs6st1	Interval_651_Other_Hs6st1
Interval_652	chr1	35562502	35563286	+	Intergenic	-505506	Hs6st1	Open chromatin	NA	NA	NA	NA	NA	NA	NA	NA	Other	Hs6st1	Interval_652_Other_Hs6st1
Interval_653	chr1	35586047	35586505	+	Intergenic	-482124	Hs6st1	Enhancer	NA	NA	NA	NA	NA	NA	NA	NA	Enhancer	Hs6st1	Interval_653_Enhancer_Hs6st1
Interval_654	chr1	35605174	35606984	+	Intergenic	-462321	Hs6st1	NA	NA	NA	NA	NA	NA	NA	NA	NA	Other	Hs6st1	Interval_654_Other_Hs6st1
Interval_655	chr1	35647579	35648186	+	Intergenic	-420518	Hs6st1	NA	NA	NA	NA	NA	NA	NA	NA	NA	Other	Hs6st1	Interval_655_Other_Hs6st1
Interval_656	chr1	35652911	35653854	+	Intergenic	-415018	Hs6st1	Promoter Flanking Region	NA	NA	DHS_brain_E18	NA	NA	NA	NA	NA	Other	Hs6st1	Interval_656_Other_Hs6st1
Interval_657	chr1	35697305	35698258	+	Intergenic	-370619	Hs6st1	Open chromatin	NA	NA	NA	NA	NA	NA	NA	NA	Other	Hs6st1	Interval_657_Other_Hs6st1
Interval_658	chr1	35749501	35750750	+	Intergenic	-318275	Hs6st1	Open chromatin	NA	NA	DHS_brain_E18/DHS_brain_E18	NA	NA	NA	NA	NA	Other	Hs6st1	Interval_658_Other_Hs6st1
Interval_659	chr1	35759640	35760432	+	Intergenic	-308364	Hs6st1	Enhancer	NA	H3K4m1_Cor_8w	NA	NA	NA	NA	NA	NA	Enhancer	Hs6st1	Interval_659_Enhancer_Hs6st1
Interval_660	chr1	35770549	35770905	+	Intergenic	-297673	Hs6st1	NA	NA	NA	NA	NA	NA	NA	NA	NA	Other	Hs6st1	Interval_660_Other_Hs6st1
Interval_661	chr1	35799289	35799588	+	Intergenic	-268962	Hs6st1	NA	NA	NA	NA	NA	NA	NA	NA	NA	Other	Hs6st1	Interval_661_Other_Hs6st1
Interval_662	chr1	35805879	35807137	+	Intergenic	-261892	Hs6st1	NA	NA	NA	NA	NA	NA	NA	NA	NA	Other	Hs6st1	Interval_662_Other_Hs6st1
Interval_663	chr1	35811246	35811690	+	Intergenic	-256932	Hs6st1	Promoter Flanking Region	NA	NA	NA	NA	NA	NA	NA	NA	Other	Hs6st1	Interval_663_Other_Hs6st1
Interval_664	chr1	35846379	35846765	+	Intergenic	-221828	Hs6st1	Promoter Flanking Region/CTCF Binding Site	NA	NA	NA	NA	NA	NA	NA	NA	Other	Hs6st1	Interval_664_Other_Hs6st1
Interval_665	chr1	35853562	35853909	+	Intergenic	-214665	Hs6st1	Promoter Flanking Region	NA	NA	NA	NA	NA	NA	NA	NA	Other	Hs6st1	Interval_665_Other_Hs6st1
Interval_666	chr1	35869290	35870412	+	Intergenic	-198549	Hs6st1	Promoter Flanking Region	H3K4m1_Fo_P0	H3K4m1_Cor_8w/H3K4m1_Cor_8w	DHS_brain_E18	DHS_brain_ad	NA	NA	NA	NA	Enhancer	Hs6st1	Interval_666_Enhancer_Hs6st1
Interval_667	chr1	35875622	35875938	+	Intergenic	-192620	Hs6st1	Promoter Flanking Region	NA	NA	NA	NA	NA	NA	NA	NA	Other	Hs6st1	Interval_667_Other_Hs6st1
Interval_668	chr1	35879181	35880198	+	Intergenic	-188711	Hs6st1	Promoter Flanking Region	H3K4m1_Fo_P0	H3K4m1_Cor_8w/H3K4m1_Cor_8w	DHS_brain_E18	DHS_brain_ad	NA	NA	NA	NA	Enhancer	Hs6st1	Interval_668_Enhancer_Hs6st1
Interval_669	chr1	35913607	35913964	+	Intergenic	-154615	Hs6st1	NA	NA	NA	NA	NA	NA	NA	NA	NA	Other	Hs6st1	Interval_669_Other_Hs6st1
Interval_670	chr1	35935062	35936571	+	Intergenic	-132584	Hs6st1	Promoter Flanking Region/Enhancer/Enhancer	H3K4m1_Fo_P0	H3K4m1_Cor_8w	DHS_brain_E18	DHS_brain_ad	NA	NA	NA	NA	Enhancer	Hs6st1	Interval_670_Enhancer_Hs6st1
Interval_671	chr1	35945489	35946069	+	Intergenic	-122621	Hs6st1	NA	NA	NA	NA	NA	NA	NA	NA	NA	Other	Hs6st1	Interval_671_Other_Hs6st1
Interval_672	chr1	35950951	35951782	+	Intergenic	-117034	Hs6st1	NA	NA	NA	NA	DHS_brain_ad	NA	NA	NA	NA	Other	Hs6st1	Interval_672_Other_Hs6st1
Interval_673	chr1	35973122	35974213	+	Intergenic	-94733	Hs6st1	Promoter Flanking Region	NA	NA	NA	NA	NA	NA	NA	NA	Other	Hs6st1	Interval_673_Other_Hs6st1
Interval_674	chr1	35992571	35992906	+	Intergenic	-75662	Hs6st1	NA	NA	NA	NA	NA	NA	NA	NA	NA	Other	Hs6st1	Interval_674_Other_Hs6st1
Interval_675	chr1	36003361	36004257	+	Intergenic	-64591	Hs6st1	NA	NA	NA	NA	NA	NA	NA	NA	NA	Other	Hs6st1	Interval_675_Other_Hs6st1
Interval_676	chr1	36004314	36005063	+	Intergenic	-63712	Hs6st1	NA	NA	NA	NA	NA	NA	NA	NA	NA	Other	Hs6st1	Interval_676_Other_Hs6st1
Interval_677	chr1	36008767	36009564	+	Intergenic	-59235	Hs6st1	Enhancer	NA	NA	DHS_brain_E18	DHS_brain_ad	NA	NA	NA	NA	Enhancer	Hs6st1	Interval_677_Enhancer_Hs6st1
Interval_678	chr1	36017029	36017871	+	Intergenic	-50950	Hs6st1	Promoter Flanking Region	NA	NA	NA	NA	NA	NA	NA	NA	Other	Hs6st1	Interval_678_Other_Hs6st1
Interval_679	chr1	36030013	36031171	+	Intergenic	-37808	Hs6st1	Promoter	NA	NA	DHS_brain_E18	DHS_brain_ad	NA	NA	NA	NA	Promoter	Hs6st1	Interval_679_Promoter_Hs6st1
Interval_680	chr1	36064666	36065473	+	Intergenic	-3331	Hs6st1	NA	H3K4m1_Fo_P0/H3K4m1_Fo_P0	NA	DHS_brain_E18	DHS_brain_ad	NA	NA	NA	NA	Enhancer	Hs6st1	Interval_680_Enhancer_Hs6st1
Interval_681	chr1	36068009	36069039	+	exon (Hs6st1, exon 1 of 2)	124	Hs6st1	Promoter	NA	NA	DHS_brain_E18	DHS_brain_ad	NA	NA	NA	NA	Promoter	Hs6st1	Interval_681_Promoter_Hs6st1
Interval_682	chr1	36083305	36083955	+	intron (Hs6st1, intron 1 of 1)	15230	Hs6st1	NA	NA	H3K4m1_Cor_8w	NA	NA	NA	NA	NA	NA	Enhancer	Hs6st1	Interval_682_Enhancer_Hs6st1
Interval_683	chr1	36087260	36087641	+	intron (Hs6st1, intron 1 of 1)	19050	Hs6st1	Promoter Flanking Region	NA	NA	NA	NA	NA	NA	NA	NA	Other	Hs6st1	Interval_683_Other_Hs6st1
Interval_684	chr1	36088145	36090408	+	intron (Hs6st1, intron 1 of 1)	20876	Hs6st1	Promoter Flanking Region	H3K4m1_Fo_P0	H3K4m1_Cor_8w	NA	NA	NA	NA	NA	NA	Enhancer	Hs6st1	Interval_684_Enhancer_Hs6st1
Interval_685	chr1	36095553	36095880	+	intron (Hs6st1, intron 1 of 1)	27316	Hs6st1	Promoter Flanking Region	NA	H3K4m1_Cor_8w	DHS_brain_E18	DHS_brain_ad	NA	NA	NA	NA	Enhancer	Hs6st1	Interval_685_Enhancer_Hs6st1
Interval_686	chr1	36131268	36131690	+	Intergenic	12834	Mir6897	NA	NA	NA	NA	NA	NA	NA	NA	NA	Other	Mir6897	Interval_686_Other_Mir6897
Interval_687	chr1	36131782	36132281	+	Intergenic	12282	Mir6897	Promoter	NA	NA	NA	NA	NA	NA	NA	NA	Promoter	Mir6897	Interval_687_Promoter_Mir6897
Interval_688	chr1	36134532	36134865	+	Intergenic	9615	Mir6897	Promoter Flanking Region/CTCF Binding Site/TF binding site	NA	NA	DHS_brain_E18	DHS_brain_ad	NA	NA	NA	NA	Other	Mir6897	Interval_688_Other_Mir6897
Interval_689	chr1	36140126	36140572	+	exon (Uggt1, exon 41 of 41)	3964	Mir6897	NA	NA	NA	NA	NA	NA	NA	NA	NA	Other	Mir6897	Interval_689_Other_Mir6897
Interval_690	chr1	36160180	36160607	+	intron (Uggt1, intron 31 of 40)	-16080	Mir6897	Promoter Flanking Region	NA	H3K4m1_Cor_8w	NA	NA	NA	NA	NA	Uggt1	Enhancer	Mir6897/Uggt1	Interval_690_Enhancer_Mir6897/Uggt1
Interval_691	chr1	36243585	36244662	+	exon (Uggt1, exon 1 of 41)	179	Uggt1	Promoter	H3K4m1_Fo_P0	H3K4m1_Cor_8w	DHS_brain_E18	DHS_brain_ad	NA	Uggt1/Uggt1	NA	NA	Promoter	Uggt1	Interval_691_Promoter_Uggt1
Interval_692	chr1	36252915	36253277	+	Intergenic	-8794	Uggt1	CTCF Binding Site/Promoter Flanking Region	NA	NA	DHS_brain_E18	DHS_brain_ad	NA	NA	NA	NA	Other	Uggt1	Interval_692_Other_Uggt1
Interval_693	chr1	36254756	36255922	+	Intergenic	-11037	Uggt1	Promoter Flanking Region/CTCF Binding Site	H3K4m1_Fo_P0	NA	NA	NA	NA	NA	NA	NA	Enhancer	Uggt1	Interval_693_Enhancer_Uggt1
Interval_694	chr1	36264006	36264949	+	TTS (Neurl3)	8948	Neurl3	Promoter Flanking Region	NA	NA	NA	NA	NA	NA	NA	NA	Other	Neurl3	Interval_694_Other_Neurl3
Interval_695	chr1	36270447	36270871	+	intron (Neurl3, intron 1 of 3)	2766	Neurl3	Promoter	NA	NA	NA	NA	NA	NA	NA	NA	Promoter	Neurl3	Interval_695_Promoter_Neurl3
Interval_696	chr1	36275468	36276021	+	Intergenic	-2319	Neurl3	NA	NA	NA	NA	NA	NA	NA	NA	NA	Other	Neurl3	Interval_696_Other_Neurl3
Interval_697	chr1	36277415	36279625	+	Intergenic	-5095	Neurl3	CTCF Binding Site/TF binding site/CTCF Binding Site/TF binding site/Promoter Flanking Region	NA	NA	DHS_brain_E18	DHS_brain_ad	NA	NA	NA	NA	Other	Neurl3	Interval_697_Other_Neurl3
Interval_698	chr1	36280920	36281210	+	Intergenic	-7640	Neurl3	Promoter Flanking Region	NA	NA	NA	NA	NA	NA	NA	NA	Other	Neurl3	Interval_698_Other_Neurl3
Interval_699	chr1	36303401	36303862	+	Intergenic	-4102	Arid5a	Promoter Flanking Region	NA	NA	DHS_brain_E18	DHS_brain_ad	NA	NA	NA	NA	Other	Arid5a	Interval_699_Other_Arid5a
Interval_700	chr1	36307417	36310006	+	intron (Arid5a, intron 1 of 5)	978	Arid5a	CTCF Binding Site/Promoter	H3K4m1_Fo_P0	H3K4m1_Cor_8w	DHS_brain_E18	DHS_brain_ad	NA	NA	NA	NA	Promoter	Arid5a	Interval_700_Promoter_Arid5a
Interval_701	chr1	36323245	36324769	+	TTS (Arid5a)	16274	Arid5a	TF binding site/Enhancer/CTCF Binding Site	NA	NA	NA	NA	NA	NA	NA	NA	Enhancer	Arid5a	Interval_701_Enhancer_Arid5a
Interval_702	chr1	36326126	36326440	+	Intergenic	18550	Arid5a	Promoter Flanking Region	NA	NA	NA	NA	NA	NA	NA	NA	Other	Arid5a	Interval_702_Other_Arid5a
Interval_703	chr1	36367928	36369438	+	intron (Kansl3, intron 1 of 20)	498	Kansl3	Promoter	H3K4m1_Fo_P0/H3K4m1_Fo_P0	H3K4m1_Cor_8w	DHS_brain_E18	DHS_brain_ad	NA	4632411B12Rik	NA	NA	Promoter	Kansl3	Interval_703_Promoter_Kansl3
Interval_704	chr1	36370501	36370966	+	Intergenic	-1552	Kansl3	NA	NA	NA	NA	NA	NA	NA	NA	NA	Other	Kansl3	Interval_704_Other_Kansl3
Interval_705	chr1	36379327	36379999	+	intron (Fer1l5, intron 8 of 52)	7372	Fer1l5	Open chromatin/CTCF Binding Site	NA	NA	NA	NA	NA	NA	NA	NA	Other	Fer1l5	Interval_705_Other_Fer1l5
Interval_706	chr1	36397140	36397648	+	intron (Fer1l5, intron 19 of 52)	25103	Fer1l5	NA	NA	NA	NA	NA	NA	NA	NA	NA	Other	Fer1l5	Interval_706_Other_Fer1l5
Interval_707	chr1	36401454	36403256	+	intron (Fer1l5, intron 20 of 52)	30064	Fer1l5	Open chromatin/Enhancer	H3K4m1_Fo_P0/H3K4m1_Fo_P0	H3K4m1_Cor_8w	DHS_brain_E18	DHS_brain_ad	Lman2l	Lman2l	NA	NA	Enhancer	Fer1l5/Lman2l	Interval_707_Enhancer_Fer1l5/Lman2l
Interval_708	chr1	36444565	36445656	+	exon (Lman2l, exon 1 of 9)	161	Lman2l	Promoter	NA	H3K4m1_Cor_8w	DHS_brain_E18	DHS_brain_ad	Lman2l	Lman2l	NA	NA	Promoter	Lman2l	Interval_708_Promoter_Lman2l
Interval_709	chr1	36457133	36458382	+	Intergenic	-12486	Lman2l	Promoter Flanking Region	NA	NA	NA	NA	NA	NA	NA	NA	Other	Lman2l	Interval_709_Other_Lman2l
Interval_710	chr1	36462086	36462841	+	Intergenic	-9134	Cnnm4	Promoter Flanking Region	NA	NA	NA	NA	NA	NA	NA	NA	Other	Cnnm4	Interval_710_Other_Cnnm4
Interval_711	chr1	36471038	36472268	+	promoter-TSS (Cnnm4)	56	Cnnm4	Promoter	NA	NA	DHS_brain_E18	DHS_brain_ad	NA	NA	NA	NA	Promoter	Cnnm4	Interval_711_Promoter_Cnnm4
Interval_712	chr1	36478302	36478907	+	intron (Cnnm4, intron 1 of 6)	7007	Cnnm4	NA	NA	NA	NA	NA	NA	NA	NA	NA	Other	Cnnm4	Interval_712_Other_Cnnm4
Interval_713	chr1	36484556	36485746	+	intron (Cnnm4, intron 1 of 6)	13554	Cnnm4	NA	NA	NA	NA	NA	NA	NA	NA	NA	Other	Cnnm4	Interval_713_Other_Cnnm4
Interval_714	chr1	36492236	36492969	+	intron (Cnnm4, intron 1 of 6)	-19265	Cnnm3	Promoter Flanking Region/CTCF Binding Site	NA	NA	NA	DHS_brain_ad	Cnnm3/Sema4c	Cnnm3/Sema4c	NA	NA	Other	Cnnm3/Sema4c	Interval_714_Other_Cnnm3/Sema4c
Interval_715	chr1	36511450	36513782	+	exon (Cnnm3, exon 1 of 8)	749	Cnnm3	Promoter	H3K4m1_Fo_P0	NA	DHS_brain_E18	DHS_brain_ad	Cnnm3/Sema4c	Cnnm3/Sema4c	NA	NA	Promoter	Cnnm3	Interval_715_Promoter_Cnnm3
Interval_716	chr1	36528401	36528917	+	TTS (Cnnm3)	7897	Ankrd23	Promoter Flanking Region	NA	NA	NA	NA	Ankrd39/Sema4c/Sema4c	Ankrd39/Sema4c	NA	NA	Other	Ankrd23/Ankrd39/Sema4c	Interval_716_Other_Ankrd23/Ankrd39/Sema4c
Interval_717	chr1	36535628	36536553	+	promoter-TSS (Ankrd23)	466	Ankrd23	NA	NA	H3K4m1_Cor_8w	NA	NA	Ankrd39/Sema4c/Sema4c/Sema4c	Ankrd39/Sema4c	NA	NA	Promoter	Ankrd23	Interval_717_Promoter_Ankrd23
Interval_718	chr1	36546749	36548301	+	promoter-TSS (Ankrd39)	-273	Ankrd39	Promoter/Promoter Flanking Region	H3K4m1_Fo_P0/H3K4m1_Fo_P0	NA	DHS_brain_E18	DHS_brain_ad	Ankrd39/Sema4c/Sema4c/Sema4c	Ankrd39/Sema4c	NA	NA	Promoter	Ankrd39	Interval_718_Promoter_Ankrd39
Interval_719	chr1	36556062	36558372	+	intron (Sema4c, intron 1 of 15)	1164	Sema4c	Promoter	H3K4m1_Fo_P0	NA	DHS_brain_E18/DHS_brain_E18/DHS_brain_E18	DHS_brain_ad/DHS_brain_ad	Sema4c/Sema4c/Sema4c	Sema4c	NA	NA	Promoter	Sema4c	Interval_719_Promoter_Sema4c
Interval_720	chr1	36568608	36572226	+	intron (Fam178b, intron 12 of 14)	-12036	Sema4c	Promoter Flanking Region	NA	NA	NA	NA	NA	NA	NA	NA	Other	Sema4c	Interval_720_Other_Sema4c
Interval_721	chr1	36580146	36582079	+	intron (Fam178b, intron 11 of 14)	-22731	Sema4c	Promoter Flanking Region	H3K4m1_Fo_P0	H3K4m1_Cor_8w	DHS_brain_E18	NA	NA	NA	NA	NA	Enhancer	Sema4c	Interval_721_Enhancer_Sema4c
Interval_722	chr1	36588558	36590502	+	intron (Fam178b, intron 10 of 14)	-31149	Sema4c	Promoter Flanking Region	NA	NA	NA	NA	NA	NA	NA	NA	Other	Sema4c	Interval_722_Other_Sema4c
Interval_723	chr1	36595513	36596802	+	intron (Fam178b, intron 10 of 14)	-37776	Sema4c	Promoter Flanking Region	NA	NA	DHS_brain_E18	NA	NA	NA	NA	NA	Other	Sema4c	Interval_723_Other_Sema4c
Interval_724	chr1	36603197	36604732	+	intron (Fam178b, intron 7 of 9)	-45583	Sema4c	Promoter Flanking Region	H3K4m1_Fo_P0/H3K4m1_Fo_P0	H3K4m1_Cor_8w	DHS_brain_E18	NA	NA	NA	NA	NA	Enhancer	Sema4c	Interval_724_Enhancer_Sema4c
Interval_725	chr1	36606926	36607596	+	intron (Fam178b, intron 7 of 9)	-48880	Sema4c	Enhancer	H3K4m1_Fo_P0	H3K4m1_Cor_8w/H3K4m1_Cor_8w	NA	DHS_brain_ad	NA	NA	NA	NA	Enhancer	Sema4c	Interval_725_Enhancer_Sema4c
Interval_726	chr1	36613484	36614051	+	intron (Fam178b, intron 6 of 9)	-55386	Sema4c	NA	NA	NA	NA	NA	NA	NA	NA	NA	Other	Sema4c	Interval_726_Other_Sema4c
Interval_727	chr1	36628292	36629343	+	intron (Fam178b, intron 6 of 9)	54366	Fam178b	Enhancer	NA	H3K4m1_Cor_8w	NA	NA	NA	NA	NA	NA	Enhancer	Fam178b	Interval_727_Enhancer_Fam178b
Interval_728	chr1	36633516	36637157	+	intron (Fam178b, intron 4 of 9)	47847	Fam178b	Promoter Flanking Region/Enhancer/TF binding site/CTCF Binding Site	H3K4m1_Fo_P0/H3K4m1_Fo_P0	NA	DHS_brain_E18/DHS_brain_E18	DHS_brain_ad/DHS_brain_ad	NA	NA	NA	NA	Enhancer	Fam178b	Interval_728_Enhancer_Fam178b
Interval_729	chr1	36646431	36648152	+	intron (Fam178b, intron 3 of 9)	35892	Fam178b	Promoter Flanking Region	NA	NA	NA	NA	NA	NA	NA	NA	Other	Fam178b	Interval_729_Other_Fam178b
Interval_730	chr1	36664565	36665071	+	intron (Fam178b, intron 1 of 9)	18365	Fam178b	CTCF Binding Site/Promoter Flanking Region	NA	NA	NA	NA	NA	NA	NA	NA	Other	Fam178b	Interval_730_Other_Fam178b
Interval_731	chr1	36672802	36673517	+	intron (Fam178b, intron 1 of 9)	10024	Fam178b	NA	NA	H3K4m1_Cor_8w	NA	NA	NA	NA	NA	NA	Enhancer	Fam178b	Interval_731_Enhancer_Fam178b
Interval_732	chr1	36683425	36684700	+	promoter-TSS (Fam178b)	-879	Fam178b	CTCF Binding Site/Promoter Flanking Region	NA	NA	DHS_brain_E18	DHS_brain_ad	NA	NA	NA	NA	Promoter	Fam178b	Interval_732_Promoter_Fam178b
Interval_733	chr1	36691122	36692265	+	intron (Cox5b, intron 1 of 3)	206	Cox5b	Promoter	H3K4m1_Fo_P0	NA	DHS_brain_E18	DHS_brain_ad	NA	NA	NA	NA	Promoter	Cox5b	Interval_733_Promoter_Cox5b
Interval_734	chr1	36696367	36697718	+	Intergenic	5555	Cox5b	CTCF Binding Site	NA	NA	NA	NA	NA	NA	NA	NA	Other	Cox5b	Interval_734_Other_Cox5b
Interval_735	chr1	36708844	36710388	+	intron (Actr1b, intron 1 of 10)	309	Actr1b	Promoter	H3K4m1_Fo_P0	NA	DHS_brain_E18	DHS_brain_ad	NA	Actr1b	NA	NA	Promoter	Actr1b	Interval_735_Promoter_Actr1b
Interval_736	chr1	36737433	36737738	+	intron (4933424G06Rik, intron 5 of 8)	23047	4933424G06Rik	TF binding site/Promoter Flanking Region/CTCF Binding Site	NA	NA	DHS_brain_E18	DHS_brain_ad	NA	NA	NA	NA	Other	4933424G06Rik	Interval_736_Other_4933424G06Rik
Interval_737	chr1	36738452	36738778	+	intron (4933424G06Rik, intron 5 of 8)	24077	4933424G06Rik	NA	NA	NA	NA	NA	NA	NA	NA	NA	Other	4933424G06Rik	Interval_737_Other_4933424G06Rik
Interval_738	chr1	36744394	36744847	+	exon (4933424G06Rik, exon 7 of 9)	-19895	Zap70	Promoter/CTCF Binding Site	NA	NA	DHS_brain_E18	DHS_brain_ad	NA	NA	NA	NA	Promoter	Zap70	Interval_738_Promoter_Zap70
Interval_739	chr1	36760638	36761868	+	promoter-TSS (Zap70)	-3262	Zap70	Promoter/Open chromatin	NA	NA	NA	NA	NA	NA	NA	NA	Promoter	Zap70	Interval_739_Promoter_Zap70
Interval_740	chr1	36766930	36767579	+	intron (Zap70, intron 1 of 12)	2739	Zap70	NA	NA	NA	NA	NA	NA	NA	NA	NA	Other	Zap70	Interval_740_Other_Zap70
Interval_741	chr1	36784587	36785768	+	Intergenic	20662	Zap70	Promoter Flanking Region/CTCF Binding Site	NA	NA	DHS_brain_E18/DHS_brain_E18/DHS_brain_E18	DHS_brain_ad/DHS_brain_ad	NA	NA	NA	Inpp4a	Other	Zap70/Inpp4a	Interval_741_Other_Zap70/Inpp4a
Interval_742	chr1	36822535	36823078	+	intron (Tmem131, intron 19 of 40)	58291	Zap70	Promoter Flanking Region	NA	NA	NA	NA	NA	NA	NA	Inpp4a	Other	Zap70/Inpp4a	Interval_742_Other_Zap70/Inpp4a
Interval_743	chr1	36830546	36831692	+	intron (Tmem131, intron 11 of 40)	66604	Zap70	Promoter Flanking Region	NA	H3K4m1_Cor_8w/H3K4m1_Cor_8w	NA	DHS_brain_ad	Tmem131	Tmem131	NA	Tmem131	Enhancer	Zap70/Tmem131	Interval_743_Enhancer_Zap70/Tmem131
Interval_744	chr1	36860170	36862119	+	intron (Tmem131, intron 4 of 40)	78383	Tmem131	Promoter Flanking Region	H3K4m1_Fo_P0/H3K4m1_Fo_P0	H3K4m1_Cor_8w/H3K4m1_Cor_8w/H3K4m1_Cor_8w	NA	NA	Tmem131	Tmem131/Tmem131	NA	Tmem131	Enhancer	Tmem131	Interval_744_Enhancer_Tmem131
Interval_745	chr1	36864752	36865069	+	intron (Tmem131, intron 4 of 40)	74617	Tmem131	Promoter Flanking Region	H3K4m1_Fo_P0	NA	NA	DHS_brain_ad	Tmem131	Tmem131/Tmem131	NA	NA	Enhancer	Tmem131	Interval_745_Enhancer_Tmem131
Interval_746	chr1	36874966	36875297	+	intron (Tmem131, intron 3 of 40)	64396	Tmem131	Promoter Flanking Region	NA	NA	NA	NA	Tmem131	Tmem131/Tmem131	NA	NA	Other	Tmem131	Interval_746_Other_Tmem131
Interval_747	chr1	36883447	36884447	+	intron (Tmem131, intron 2 of 40)	55580	Tmem131	Promoter Flanking Region	NA	H3K4m1_Cor_8w	NA	NA	Tmem131	Tmem131/Tmem131	NA	NA	Enhancer	Tmem131	Interval_747_Enhancer_Tmem131
Interval_748	chr1	36893228	36893594	+	intron (Tmem131, intron 1 of 40)	46116	Tmem131	Enhancer	NA	NA	NA	NA	Tmem131	Tmem131/Tmem131	NA	NA	Enhancer	Tmem131	Interval_748_Enhancer_Tmem131
Interval_749	chr1	36895401	36896704	+	intron (Tmem131, intron 1 of 40)	43475	Tmem131	NA	NA	H3K4m1_Cor_8w	NA	NA	Tmem131	Tmem131/Tmem131	NA	NA	Enhancer	Tmem131	Interval_749_Enhancer_Tmem131
Interval_750	chr1	36902775	36903934	+	intron (Tmem131, intron 1 of 40)	36173	Tmem131	Promoter Flanking Region	NA	H3K4m1_Cor_8w/H3K4m1_Cor_8w	NA	DHS_brain_ad	Tmem131	Tmem131/Tmem131	NA	NA	Enhancer	Tmem131	Interval_750_Enhancer_Tmem131
Interval_751	chr1	36905330	36905638	+	intron (Tmem131, intron 1 of 40)	34043	Tmem131	Promoter Flanking Region	NA	NA	NA	NA	Tmem131	Tmem131/Tmem131	NA	NA	Other	Tmem131	Interval_751_Other_Tmem131
Interval_752	chr1	36914006	36915134	+	intron (Tmem131, intron 1 of 40)	24957	Tmem131	Promoter Flanking Region	NA	H3K4m1_Cor_8w	NA	NA	Tmem131	Tmem131/Tmem131	NA	NA	Enhancer	Tmem131	Interval_752_Enhancer_Tmem131
Interval_753	chr1	36918659	36921026	+	intron (Tmem131, intron 1 of 40)	19685	Tmem131	Promoter Flanking Region	H3K4m1_Fo_P0	H3K4m1_Cor_8w/H3K4m1_Cor_8w/H3K4m1_Cor_8w/H3K4m1_Cor_8w	NA	NA	Tmem131	Tmem131/Tmem131	NA	NA	Enhancer	Tmem131	Interval_753_Enhancer_Tmem131
Interval_754	chr1	36939014	36940394	+	promoter-TSS (Tmem131)	-177	Tmem131	Promoter	H3K4m1_Fo_P0	NA	DHS_brain_E18/DHS_brain_E18	DHS_brain_ad/DHS_brain_ad	Tmem131	Tmem131/Tmem131	NA	NA	Promoter	Tmem131	Interval_754_Promoter_Tmem131
Interval_755	chr1	36949486	36950591	+	Intergenic	-10511	Tmem131	Enhancer	NA	H3K4m1_Cor_8w	NA	NA	NA	NA	NA	NA	Enhancer	Tmem131	Interval_755_Enhancer_Tmem131
Interval_756	chr1	36976688	36977160	+	Intergenic	-37397	Tmem131	Enhancer	NA	NA	NA	NA	NA	NA	NA	NA	Enhancer	Tmem131	Interval_756_Enhancer_Tmem131
Interval_757	chr1	36986852	36987642	+	Intergenic	-47720	Tmem131	Promoter Flanking Region	NA	NA	NA	NA	NA	NA	NA	NA	Other	Tmem131	Interval_757_Other_Tmem131
Interval_758	chr1	36995814	36997356	+	Intergenic	-57058	Tmem131	Promoter Flanking Region	NA	H3K4m1_Cor_8w	NA	NA	NA	NA	NA	NA	Enhancer	Tmem131	Interval_758_Enhancer_Tmem131
Interval_759	chr1	37024768	37026132	+	Intergenic	-85923	Tmem131	Enhancer	NA	NA	NA	NA	NA	NA	NA	NA	Enhancer	Tmem131	Interval_759_Enhancer_Tmem131
Interval_760	chr1	37028719	37030080	+	Intergenic	-89872	Tmem131	Promoter	H3K4m1_Fo_P0/H3K4m1_Fo_P0	NA	DHS_brain_E18	DHS_brain_ad	NA	NA	NA	NA	Promoter	Tmem131	Interval_760_Promoter_Tmem131
Interval_761	chr1	37060672	37061687	+	Intergenic	-121652	Tmem131	Enhancer	NA	NA	NA	NA	NA	NA	NA	NA	Enhancer	Tmem131	Interval_761_Enhancer_Tmem131
Interval_762	chr1	37063646	37064323	+	Intergenic	-124457	Tmem131	Enhancer	NA	NA	NA	NA	NA	NA	NA	Tmem131	Enhancer	Tmem131	Interval_762_Enhancer_Tmem131
Interval_763	chr1	37077416	37078293	+	Intergenic	-138327	Tmem131	Promoter Flanking Region	H3K4m1_Fo_P0	H3K4m1_Cor_8w	NA	DHS_brain_ad	NA	NA	NA	Tmem131	Enhancer	Tmem131	Interval_763_Enhancer_Tmem131
Interval_764	chr1	37097049	37098071	+	Intergenic	-121645	Cnga3	Open chromatin	H3K4m1_Fo_P0/H3K4m1_Fo_P0	H3K4m1_Cor_8w	DHS_brain_E18/DHS_brain_E18	NA	NA	NA	NA	Tmem131	Enhancer	Cnga3/Tmem131	Interval_764_Enhancer_Cnga3/Tmem131
Interval_765	chr1	37122176	37122979	+	Intergenic	-96628	Cnga3	Enhancer	NA	NA	NA	NA	NA	NA	NA	NA	Enhancer	Cnga3	Interval_765_Enhancer_Cnga3
Interval_766	chr1	37165655	37166680	+	Intergenic	-53038	Cnga3	NA	NA	NA	NA	NA	NA	NA	NA	NA	Other	Cnga3	Interval_766_Other_Cnga3
Interval_767	chr1	37218406	37218812	+	promoter-TSS (Cnga3)	-596	Cnga3	CTCF Binding Site	NA	NA	NA	NA	NA	NA	NA	NA	Promoter	Cnga3	Interval_767_Promoter_Cnga3
Interval_768	chr1	37219821	37220682	+	intron (Cnga3, intron 2 of 7)	1046	Cnga3	Open chromatin	H3K4m1_Fo_P0/H3K4m1_Fo_P0	H3K4m1_Cor_8w	DHS_brain_E18	DHS_brain_ad	NA	NA	NA	NA	Enhancer	Cnga3	Interval_768_Enhancer_Cnga3
Interval_769	chr1	37248292	37248872	+	intron (Cnga3, intron 5 of 7)	29377	Cnga3	Enhancer	NA	NA	NA	NA	NA	NA	NA	4933424G06Rik/Actr1b/Tmem131	Enhancer	Cnga3/4933424G06Rik/Actr1b/Tmem131	Interval_769_Enhancer_Cnga3/4933424G06Rik/Actr1b/Tmem131
Interval_770	chr1	37250414	37250838	+	intron (Cnga3, intron 5 of 7)	31421	Cnga3	CTCF Binding Site/Promoter Flanking Region	NA	NA	DHS_brain_E18	DHS_brain_ad	NA	NA	NA	4933424G06Rik/Actr1b/Tmem131	Other	Cnga3/4933424G06Rik/Actr1b/Tmem131	Interval_770_Other_Cnga3/4933424G06Rik/Actr1b/Tmem131
Interval_771	chr1	37272259	37273258	+	Intergenic	-27080	Inpp4a	Open chromatin/TF binding site/CTCF Binding Site/Promoter Flanking Region	NA	NA	DHS_brain_E18	DHS_brain_ad	NA	NA	NA	NA	Other	Inpp4a	Interval_771_Other_Inpp4a
Interval_772	chr1	37299640	37300720	+	intron (Inpp4a, intron 1 of 25)	342	Inpp4a	Promoter	NA	NA	DHS_brain_E18	DHS_brain_ad	Inpp4a	Inpp4a/Inpp4a	NA	NA	Promoter	Inpp4a	Interval_772_Promoter_Inpp4a
Interval_773	chr1	37332521	37333777	+	intron (Inpp4a, intron 1 of 25)	33311	Inpp4a	Enhancer/Enhancer	H3K4m1_Fo_P0	H3K4m1_Cor_8w/H3K4m1_Cor_8w	NA	NA	NA	Inpp4a/Inpp4a/Inpp4a/Inpp4a	NA	NA	Enhancer	Inpp4a	Interval_773_Enhancer_Inpp4a
Interval_774	chr1	37342139	37342460	+	intron (Inpp4a, intron 1 of 25)	42461	Inpp4a	NA	NA	NA	NA	NA	NA	Inpp4a/Inpp4a/Inpp4a/Inpp4a/Inpp4a	NA	NA	Other	Inpp4a	Interval_774_Other_Inpp4a
Interval_775	chr1	37347156	37347874	+	intron (Inpp4a, intron 1 of 25)	47677	Inpp4a	Promoter Flanking Region	H3K4m1_Fo_P0	H3K4m1_Cor_8w/H3K4m1_Cor_8w	NA	DHS_brain_ad/DHS_brain_ad	NA	Inpp4a/Inpp4a/Inpp4a/Inpp4a/Inpp4a	NA	Inpp4a	Enhancer	Inpp4a	Interval_775_Enhancer_Inpp4a
Interval_776	chr1	37350680	37351511	+	intron (Inpp4a, intron 1 of 25)	51257	Inpp4a	Enhancer	NA	H3K4m1_Cor_8w	NA	DHS_brain_ad	NA	Inpp4a/Inpp4a/Inpp4a/Inpp4a/Inpp4a/Inpp4a	NA	Inpp4a	Enhancer	Inpp4a	Interval_776_Enhancer_Inpp4a
Interval_777	chr1	37353355	37353802	+	intron (Inpp4a, intron 1 of 25)	53740	Inpp4a	NA	NA	NA	NA	NA	NA	Inpp4a/Inpp4a/Inpp4a/Inpp4a/Inpp4a/Inpp4a/Inpp4a	NA	Inpp4a	Other	Inpp4a	Interval_777_Other_Inpp4a
Interval_778	chr1	37386458	37387072	+	intron (Inpp4a, intron 18 of 25)	43338	Coa5	Promoter Flanking Region	NA	H3K4m1_Cor_8w	NA	NA	NA	NA	NA	Inpp4a	Enhancer	Coa5/Inpp4a	Interval_778_Enhancer_Coa5/Inpp4a
Interval_779	chr1	37404861	37405765	+	TTS (Inpp4a)	24790	Coa5	NA	NA	NA	NA	NA	NA	NA	NA	Inpp4a	Other	Coa5/Inpp4a	Interval_779_Other_Coa5/Inpp4a
Interval_780	chr1	37419524	37419824	+	exon (Coa5, exon 3 of 3)	10429	Coa5	Promoter Flanking Region	NA	NA	NA	NA	NA	NA	NA	Inpp4a	Other	Coa5/Inpp4a	Interval_780_Other_Coa5/Inpp4a
Interval_781	chr1	37429567	37430657	+	promoter-TSS (Coa5)	-9	Coa5	Promoter	NA	NA	DHS_brain_E18	DHS_brain_ad	NA	NA	NA	NA	Promoter	Coa5	Interval_781_Promoter_Coa5
Interval_782	chr1	37458558	37459594	+	intron (Mgat4a, intron 8 of 15)	28937	Unc50	NA	NA	NA	NA	NA	NA	NA	NA	NA	Other	Unc50	Interval_782_Other_Unc50
Interval_783	chr1	37473869	37474426	+	intron (Mgat4a, intron 5 of 15)	14458	4930594C11Rik	Promoter Flanking Region	NA	H3K4m1_Cor_8w	NA	NA	NA	NA	NA	NA	Enhancer	4930594C11Rik	Interval_783_Enhancer_4930594C11Rik
Interval_784	chr1	37478483	37479358	+	intron (Mgat4a, intron 5 of 15)	9685	4930594C11Rik	Promoter Flanking Region	NA	NA	NA	NA	NA	NA	NA	NA	Other	4930594C11Rik	Interval_784_Other_4930594C11Rik
Interval_785	chr1	37496856	37497220	+	intron (Mgat4a, intron 2 of 14)	-8433	4930594C11Rik	NA	NA	NA	NA	NA	NA	NA	NA	NA	Other	4930594C11Rik	Interval_785_Other_4930594C11Rik
Interval_786	chr1	37500763	37501377	+	intron (Mgat4a, intron 2 of 15)	-12465	4930594C11Rik	Promoter Flanking Region	NA	NA	NA	NA	NA	NA	NA	NA	Other	4930594C11Rik	Interval_786_Other_4930594C11Rik
Interval_787	chr1	37501532	37501942	+	intron (Mgat4a, intron 2 of 15)	-13132	4930594C11Rik	Promoter Flanking Region	NA	NA	NA	NA	NA	NA	NA	NA	Other	4930594C11Rik	Interval_787_Other_4930594C11Rik
Interval_788	chr1	37509978	37510461	+	intron (Mgat4a, intron 2 of 15)	-21614	4930594C11Rik	Promoter Flanking Region	NA	NA	NA	NA	NA	NA	NA	NA	Other	4930594C11Rik	Interval_788_Other_4930594C11Rik
Interval_789	chr1	37511758	37513293	+	intron (Mgat4a, intron 2 of 15)	23879	Mgat4a	Promoter Flanking Region	H3K4m1_Fo_P0	H3K4m1_Cor_8w	DHS_brain_E18	DHS_brain_ad	NA	NA	NA	NA	Enhancer	Mgat4a	Interval_789_Enhancer_Mgat4a
Interval_790	chr1	37518214	37518940	+	intron (Mgat4a, intron 2 of 15)	17827	Mgat4a	Promoter Flanking Region	NA	H3K4m1_Cor_8w/H3K4m1_Cor_8w/H3K4m1_Cor_8w	NA	NA	NA	NA	NA	NA	Enhancer	Mgat4a	Interval_790_Enhancer_Mgat4a
Interval_791	chr1	37523503	37523993	+	intron (Mgat4a, intron 2 of 15)	12656	Mgat4a	Enhancer	NA	NA	NA	NA	NA	NA	NA	NA	Enhancer	Mgat4a	Interval_791_Enhancer_Mgat4a
Interval_792	chr1	37534372	37534868	+	intron (Mgat4a, intron 2 of 15)	1784	Mgat4a	Promoter	NA	H3K4m1_Cor_8w	NA	NA	NA	NA	NA	NA	Promoter	Mgat4a	Interval_792_Promoter_Mgat4a
Interval_793	chr1	37540459	37541566	+	promoter-TSS (Mgat4a)	-4608	Mgat4a	Promoter	H3K4m1_Fo_P0	NA	DHS_brain_E18	DHS_brain_ad/DHS_brain_ad	NA	NA	NA	NA	Promoter	Mgat4a	Interval_793_Promoter_Mgat4a
Interval_794	chr1	37551943	37552319	+	Intergenic	-15727	Mgat4a	NA	NA	NA	NA	NA	NA	NA	Mgat4a	NA	Other	Mgat4a	Interval_794_Other_Mgat4a
Interval_795	chr1	37565170	37566136	+	Intergenic	-29249	Mgat4a	Promoter Flanking Region/Enhancer	NA	NA	NA	NA	NA	NA	Mgat4a	NA	Enhancer	Mgat4a	Interval_795_Enhancer_Mgat4a
Interval_796	chr1	37585695	37586721	+	Intergenic	-49804	Mgat4a	Promoter Flanking Region	NA	H3K4m1_Cor_8w/H3K4m1_Cor_8w	DHS_brain_E18	DHS_brain_ad	NA	NA	Mgat4a	NA	Enhancer	Mgat4a	Interval_796_Enhancer_Mgat4a
Interval_797	chr1	37599734	37600506	+	Intergenic	-63716	Mgat4a	Promoter Flanking Region	NA	NA	NA	NA	NA	2010300C02Rik/2010300C02Rik	NA	NA	Other	Mgat4a/2010300C02Rik	Interval_797_Other_Mgat4a/2010300C02Rik
Interval_798	chr1	37600508	37601682	+	Intergenic	-64691	Mgat4a	Promoter Flanking Region	NA	H3K4m1_Cor_8w/H3K4m1_Cor_8w	NA	NA	2010300C02Rik	2010300C02Rik/2010300C02Rik	NA	NA	Enhancer	Mgat4a/2010300C02Rik	Interval_798_Enhancer_Mgat4a/2010300C02Rik
Interval_799	chr1	37623983	37624521	+	exon (2010300C02Rik, exon 7 of 10)	-87848	Mgat4a	CTCF Binding Site	NA	NA	NA	NA	2010300C02Rik/2010300C02Rik	2010300C02Rik/2010300C02Rik/2010300C02Rik/2010300C02Rik/2010300C02Rik	NA	NA	Other	Mgat4a/2010300C02Rik	Interval_799_Other_Mgat4a/2010300C02Rik
Interval_800	chr1	37631123	37631633	+	exon (2010300C02Rik, exon 5 of 10)	88433	2010300C02Rik	Enhancer	NA	NA	NA	NA	2010300C02Rik/2010300C02Rik	2010300C02Rik/2010300C02Rik/2010300C02Rik/2010300C02Rik/2010300C02Rik	NA	NA	Enhancer	2010300C02Rik	Interval_800_Enhancer_2010300C02Rik
Interval_801	chr1	37634569	37634908	+	intron (2010300C02Rik, intron 3 of 9)	85073	2010300C02Rik	CTCF Binding Site/Promoter Flanking Region/Open chromatin	NA	NA	NA	NA	2010300C02Rik/2010300C02Rik	2010300C02Rik/2010300C02Rik/2010300C02Rik/2010300C02Rik/2010300C02Rik	NA	NA	Other	2010300C02Rik	Interval_801_Other_2010300C02Rik
Interval_802	chr1	37638755	37639561	+	intron (2010300C02Rik, intron 2 of 9)	80653	2010300C02Rik	Promoter Flanking Region/CTCF Binding Site	NA	NA	DHS_brain_E18	DHS_brain_ad/DHS_brain_ad	2010300C02Rik/2010300C02Rik/2010300C02Rik	2010300C02Rik/2010300C02Rik/2010300C02Rik/2010300C02Rik/2010300C02Rik/2010300C02Rik	NA	NA	Other	2010300C02Rik	Interval_802_Other_2010300C02Rik
Interval_803	chr1	37677728	37678134	+	intron (2010300C02Rik, intron 1 of 9)	41880	2010300C02Rik	NA	NA	H3K4m1_Cor_8w/H3K4m1_Cor_8w/H3K4m1_Cor_8w	NA	NA	2010300C02Rik/2010300C02Rik/2010300C02Rik/2010300C02Rik	2010300C02Rik/2010300C02Rik/2010300C02Rik/2010300C02Rik/2010300C02Rik/2010300C02Rik/2010300C02Rik/2010300C02Rik/2010300C02Rik/2010300C02Rik/2010300C02Rik/2010300C02Rik	NA	2010300C02Rik	Enhancer	2010300C02Rik	Interval_803_Enhancer_2010300C02Rik
Interval_804	chr1	37678332	37678837	+	intron (2010300C02Rik, intron 1 of 9)	41227	2010300C02Rik	Open chromatin/CTCF Binding Site	NA	NA	DHS_brain_E18	DHS_brain_ad	2010300C02Rik/2010300C02Rik/2010300C02Rik/2010300C02Rik	2010300C02Rik/2010300C02Rik/2010300C02Rik/2010300C02Rik/2010300C02Rik/2010300C02Rik/2010300C02Rik/2010300C02Rik/2010300C02Rik/2010300C02Rik/2010300C02Rik/2010300C02Rik	NA	2010300C02Rik	Other	2010300C02Rik	Interval_804_Other_2010300C02Rik
Interval_805	chr1	37687491	37688724	+	intron (2010300C02Rik, intron 1 of 9)	31704	2010300C02Rik	Enhancer	NA	H3K4m1_Cor_8w/H3K4m1_Cor_8w/H3K4m1_Cor_8w	DHS_brain_E18	NA	2010300C02Rik/2010300C02Rik/2010300C02Rik/2010300C02Rik/2010300C02Rik	2010300C02Rik/2010300C02Rik/2010300C02Rik/2010300C02Rik/2010300C02Rik/2010300C02Rik/2010300C02Rik/2010300C02Rik/2010300C02Rik/2010300C02Rik/2010300C02Rik/2010300C02Rik/2010300C02Rik	NA	2010300C02Rik	Enhancer	2010300C02Rik	Interval_805_Enhancer_2010300C02Rik
Interval_806	chr1	37696311	37697210	+	intron (2010300C02Rik, intron 1 of 9)	23051	2010300C02Rik	Promoter Flanking Region	NA	H3K4m1_Cor_8w/H3K4m1_Cor_8w	NA	DHS_brain_ad	2010300C02Rik/2010300C02Rik/2010300C02Rik/2010300C02Rik/2010300C02Rik/2010300C02Rik	2010300C02Rik/2010300C02Rik/2010300C02Rik/2010300C02Rik/2010300C02Rik/2010300C02Rik/2010300C02Rik/2010300C02Rik/2010300C02Rik/2010300C02Rik/2010300C02Rik/2010300C02Rik/2010300C02Rik/2010300C02Rik/2010300C02Rik	NA	2010300C02Rik	Enhancer	2010300C02Rik	Interval_806_Enhancer_2010300C02Rik
Interval_807	chr1	37719269	37720272	+	promoter-TSS (2010300C02Rik)	41	2010300C02Rik	Promoter	NA	NA	NA	NA	2010300C02Rik/2010300C02Rik/2010300C02Rik/2010300C02Rik/2010300C02Rik/2010300C02Rik	2010300C02Rik/2010300C02Rik/2010300C02Rik/2010300C02Rik/2010300C02Rik/2010300C02Rik/2010300C02Rik/2010300C02Rik/2010300C02Rik/2010300C02Rik/2010300C02Rik/2010300C02Rik/2010300C02Rik/2010300C02Rik/2010300C02Rik/2010300C02Rik/2010300C02Rik/2010300C02Rik/2010300C02Rik	NA	Lipt1/Mitd1/Mrpl30/Tsga10	Promoter	2010300C02Rik	Interval_807_Promoter_2010300C02Rik
Interval_808	chr1	37740258	37740596	+	Intergenic	-20616	2010300C02Rik	NA	NA	NA	NA	NA	NA	NA	NA	Lipt1/Mitd1/Mrpl30/Tsga10	Other	2010300C02Rik/Lipt1/Mitd1/Mrpl30/Tsga10	Interval_808_Other_2010300C02Rik/Lipt1/Mitd1/Mrpl30/Tsga10
Interval_809	chr1	37743667	37744104	+	Intergenic	-24074	2010300C02Rik	NA	NA	NA	NA	NA	NA	NA	NA	NA	Other	2010300C02Rik	Interval_809_Other_2010300C02Rik
Interval_810	chr1	37850573	37851208	+	intron (Tsga10, intron 2 of 19)	14192	Tsga10	NA	NA	NA	NA	NA	NA	NA	NA	2010300C02Rik	Other	Tsga10/2010300C02Rik	Interval_810_Other_Tsga10/2010300C02Rik
Interval_811	chr1	37864533	37865839	+	promoter-TSS (Tsga10)	-104	Tsga10	Promoter	NA	NA	DHS_brain_E18/DHS_brain_E18/DHS_brain_E18	DHS_brain_ad	NA	NA	NA	2010300C02Rik	Promoter	Tsga10	Interval_811_Promoter_Tsga10
Interval_812	chr1	37871521	37872847	+	promoter-TSS (Lipt1)	-22	Lipt1	Promoter	H3K4m1_Fo_P0/H3K4m1_Fo_P0	NA	DHS_brain_E18	DHS_brain_ad/DHS_brain_ad/DHS_brain_ad	NA	NA	NA	2010300C02Rik	Promoter	Lipt1	Interval_812_Promoter_Lipt1
Interval_813	chr1	37889619	37891578	+	promoter-TSS (Mitd1)	121	Mrpl30	Promoter	H3K4m1_Fo_P0	NA	DHS_brain_E18	DHS_brain_ad	NA	NA	NA	2010300C02Rik	Promoter	Mrpl30	Interval_813_Promoter_Mrpl30
Interval_814	chr1	37903074	37904269	+	Intergenic	12822	Lyg2	CTCF Binding Site/Promoter Flanking Region	NA	NA	NA	NA	NA	NA	NA	2010300C02Rik	Other	Lyg2/2010300C02Rik	Interval_814_Other_Lyg2/2010300C02Rik
Interval_815	chr1	37922253	37923363	+	Intergenic	-6315	Lyg2	NA	NA	NA	NA	NA	NA	NA	NA	NA	Other	Lyg2	Interval_815_Other_Lyg2
Interval_816	chr1	37956488	37957475	+	intron (Lyg1, intron 1 of 5)	778	Lyg1	Open chromatin	NA	NA	NA	NA	NA	NA	NA	NA	Other	Lyg1	Interval_816_Other_Lyg1
Interval_817	chr1	37959090	37960011	+	Intergenic	-1791	Lyg1	NA	NA	NA	NA	DHS_brain_ad/DHS_brain_ad	NA	NA	NA	NA	Other	Lyg1	Interval_817_Other_Lyg1
Interval_818	chr1	37977091	37978012	+	Intergenic	19657	Txndc9	NA	NA	NA	NA	NA	NA	NA	NA	NA	Other	Txndc9	Interval_818_Other_Txndc9
Interval_819	chr1	37985544	37986301	+	exon (Txndc9, exon 5 of 5)	11286	Txndc9	TF binding site/CTCF Binding Site	NA	NA	NA	NA	NA	NA	NA	NA	Other	Txndc9	Interval_819_Other_Txndc9
Interval_820	chr1	37996837	37998639	+	promoter-TSS (Txndc9)	-272	Eif5b	Promoter	NA	NA	DHS_brain_E18/DHS_brain_E18/DHS_brain_E18	DHS_brain_ad/DHS_brain_ad/DHS_brain_ad	NA	NA	Rev1	NA	Promoter	Eif5b	Interval_820_Promoter_Eif5b
Interval_821	chr1	38035468	38036176	+	intron (Eif5b, intron 9 of 23)	37812	Eif5b	NA	NA	NA	NA	NA	NA	NA	Rev1	NA	Other	Eif5b/Rev1	Interval_821_Other_Eif5b/Rev1
Interval_822	chr1	38038924	38039544	+	intron (Eif5b, intron 12 of 23)	41224	Eif5b	NA	NA	H3K4m1_Cor_8w	NA	NA	NA	NA	Rev1	NA	Enhancer	Eif5b/Rev1	Interval_822_Enhancer_Eif5b/Rev1
Interval_823	chr1	38049665	38050062	+	intron (Eif5b, intron 21 of 23)	51853	Eif5b	NA	NA	NA	NA	NA	NA	NA	Eif5b/Txndc9	NA	Other	Eif5b/Txndc9	Interval_823_Other_Eif5b/Txndc9
Interval_824	chr1	38129058	38130556	+	promoter-TSS (Rev1)	-145	Rev1	Promoter	H3K4m1_Fo_P0	NA	DHS_brain_E18/DHS_brain_E18	DHS_brain_ad/DHS_brain_ad	NA	NA	Eif5b/Txndc9	NA	Promoter	Rev1	Interval_824_Promoter_Rev1
Interval_825	chr1	38185826	38186125	+	intron (Aff3, intron 18 of 21)	53892	Gm5099	TF binding site/Promoter Flanking Region/CTCF Binding Site	NA	NA	NA	NA	NA	NA	NA	NA	Other	Gm5099	Interval_825_Other_Gm5099
Interval_826	chr1	38198320	38200579	+	intron (Aff3, intron 15 of 21)	67366	Gm5099	Enhancer/Open chromatin	H3K4m1_Fo_P0	H3K4m1_Cor_8w/H3K4m1_Cor_8w/H3K4m1_Cor_8w/H3K4m1_Cor_8w/H3K4m1_Cor_8w	DHS_brain_E18/DHS_brain_E18/DHS_brain_E18	DHS_brain_ad	NA	NA	NA	NA	Enhancer	Gm5099	Interval_826_Enhancer_Gm5099
Interval_827	chr1	38210364	38210826	+	exon (Aff3, exon 12 of 22)	78512	Gm5099	NA	NA	NA	NA	NA	NA	NA	NA	NA	Other	Gm5099	Interval_827_Other_Gm5099
Interval_828	chr1	38222222	38222546	+	intron (Aff3, intron 10 of 21)	90301	Gm5099	NA	NA	NA	NA	NA	NA	NA	NA	NA	Other	Gm5099	Interval_828_Other_Gm5099
Interval_829	chr1	38241342	38242415	+	intron (Aff3, intron 10 of 21)	109795	Gm5099	Promoter Flanking Region	NA	H3K4m1_Cor_8w	NA	NA	NA	NA	NA	NA	Enhancer	Gm5099	Interval_829_Enhancer_Gm5099
Interval_830	chr1	38262257	38263489	+	intron (Aff3, intron 9 of 21)	130790	Gm5099	Promoter Flanking Region	NA	NA	NA	NA	NA	NA	NA	NA	Other	Gm5099	Interval_830_Other_Gm5099
Interval_831	chr1	38291827	38293128	+	intron (Aff3, intron 8 of 21)	160394	Gm5099	Enhancer	NA	H3K4m1_Cor_8w	NA	NA	NA	NA	NA	NA	Enhancer	Gm5099	Interval_831_Enhancer_Gm5099
Interval_832	chr1	38307870	38309207	+	intron (Aff3, intron 8 of 21)	176455	Gm5099	Enhancer	H3K4m1_Fo_P0	H3K4m1_Cor_8w	DHS_brain_E18	NA	NA	NA	NA	NA	Enhancer	Gm5099	Interval_832_Enhancer_Gm5099
Interval_833	chr1	38333885	38334907	+	intron (Aff3, intron 6 of 21)	202313	Gm5099	NA	H3K4m1_Fo_P0	H3K4m1_Cor_8w/H3K4m1_Cor_8w	DHS_brain_E18	DHS_brain_ad	NA	NA	NA	NA	Enhancer	Gm5099	Interval_833_Enhancer_Gm5099
Interval_834	chr1	38390490	38391212	+	intron (Aff3, intron 5 of 21)	236393	Aff3	CTCF Binding Site	NA	H3K4m1_Cor_8w	NA	NA	NA	NA	NA	NA	Enhancer	Aff3	Interval_834_Enhancer_Aff3
Interval_835	chr1	38392886	38393784	+	intron (Aff3, intron 5 of 21)	233909	Aff3	CTCF Binding Site/TF binding site/Enhancer	NA	NA	DHS_brain_E18	DHS_brain_ad	NA	NA	NA	NA	Enhancer	Aff3	Interval_835_Enhancer_Aff3
Interval_836	chr1	38410344	38411311	+	intron (Aff3, intron 4 of 21)	216417	Aff3	Open chromatin	H3K4m1_Fo_P0	H3K4m1_Cor_8w	DHS_brain_E18	NA	NA	NA	NA	NA	Enhancer	Aff3	Interval_836_Enhancer_Aff3
Interval_837	chr1	38428910	38429626	+	intron (Aff3, intron 4 of 21)	197976	Aff3	Promoter Flanking Region	H3K4m1_Fo_P0	H3K4m1_Cor_8w/H3K4m1_Cor_8w	NA	NA	NA	NA	NA	NA	Enhancer	Aff3	Interval_837_Enhancer_Aff3
Interval_838	chr1	38436191	38437237	+	intron (Aff3, intron 4 of 21)	190530	Aff3	NA	H3K4m1_Fo_P0	NA	NA	NA	NA	NA	NA	NA	Enhancer	Aff3	Interval_838_Enhancer_Aff3
Interval_839	chr1	38437629	38437994	+	intron (Aff3, intron 4 of 21)	189433	Aff3	NA	H3K4m1_Fo_P0	H3K4m1_Cor_8w	NA	NA	NA	NA	NA	NA	Enhancer	Aff3	Interval_839_Enhancer_Aff3
Interval_840	chr1	38450212	38451437	+	intron (Aff3, intron 4 of 21)	176420	Aff3	Enhancer	H3K4m1_Fo_P0	H3K4m1_Cor_8w/H3K4m1_Cor_8w	DHS_brain_E18	DHS_brain_ad	NA	NA	NA	NA	Enhancer	Aff3	Interval_840_Enhancer_Aff3
Interval_841	chr1	38545622	38547092	+	intron (Aff3, intron 1 of 21)	80887	Aff3	Enhancer/Promoter Flanking Region	H3K4m1_Fo_P0/H3K4m1_Fo_P0	H3K4m1_Cor_8w	NA	DHS_brain_ad	NA	NA	NA	NA	Enhancer	Aff3	Interval_841_Enhancer_Aff3
Interval_842	chr1	38626517	38628598	+	promoter-TSS (Aff3)	-313	Aff3	Promoter	H3K4m1_Fo_P0	NA	NA	NA	NA	NA	NA	NA	Promoter	Aff3	Interval_842_Promoter_Aff3
Interval_843	chr1	38641871	38642911	+	Intergenic	-15147	Aff3	NA	NA	NA	NA	NA	NA	NA	NA	NA	Other	Aff3	Interval_843_Other_Aff3
Interval_844	chr1	38753033	38753374	+	Intergenic	68012	Lonrf2	NA	NA	NA	NA	NA	NA	NA	NA	NA	Other	Lonrf2	Interval_844_Other_Lonrf2
Interval_845	chr1	38767185	38768020	+	Intergenic	53613	Lonrf2	Promoter/CTCF Binding Site	H3K4m1_Fo_P0	NA	DHS_brain_E18	DHS_brain_ad	NA	NA	NA	NA	Promoter	Lonrf2	Interval_845_Promoter_Lonrf2
Interval_846	chr1	38769997	38770338	+	Intergenic	51048	Lonrf2	Promoter Flanking Region/CTCF Binding Site	NA	NA	NA	DHS_brain_ad	NA	NA	NA	NA	Other	Lonrf2	Interval_846_Other_Lonrf2
Interval_847	chr1	38785991	38787724	+	Intergenic	34358	Lonrf2	Promoter Flanking Region/CTCF Binding Site/Enhancer/Enhancer	H3K4m1_Fo_P0	NA	DHS_brain_E18	DHS_brain_ad	NA	NA	NA	NA	Enhancer	Lonrf2	Interval_847_Enhancer_Lonrf2
Interval_848	chr1	38791054	38791774	+	Intergenic	29801	Lonrf2	Enhancer	NA	NA	NA	NA	NA	NA	NA	NA	Enhancer	Lonrf2	Interval_848_Enhancer_Lonrf2
Interval_849	chr1	38795443	38796240	+	exon (Lonrf2, exon 11 of 11)	25374	Lonrf2	NA	NA	H3K4m1_Cor_8w	NA	NA	NA	NA	NA	NA	Enhancer	Lonrf2	Interval_849_Enhancer_Lonrf2
Interval_850	chr1	38835055	38836768	+	Intergenic	-14696	Lonrf2	CTCF Binding Site/Promoter	H3K4m1_Fo_P0	NA	DHS_brain_E18	DHS_brain_ad	NA	NA	NA	NA	Promoter	Lonrf2	Interval_850_Promoter_Lonrf2
Interval_851	chr1	38843018	38843656	+	Intergenic	-22122	Lonrf2	Enhancer	NA	NA	NA	NA	NA	NA	NA	NA	Enhancer	Lonrf2	Interval_851_Enhancer_Lonrf2
Interval_852	chr1	38847751	38848461	+	Intergenic	-26891	Lonrf2	Promoter Flanking Region	H3K4m1_Fo_P0	H3K4m1_Cor_8w	DHS_brain_E18	DHS_brain_ad	NA	NA	NA	NA	Enhancer	Lonrf2	Interval_852_Enhancer_Lonrf2
Interval_853	chr1	38855966	38856437	+	Intergenic	-34986	Lonrf2	CTCF Binding Site	NA	NA	NA	NA	NA	NA	NA	NA	Other	Lonrf2	Interval_853_Other_Lonrf2
Interval_854	chr1	38861966	38863253	+	Intergenic	35551	Chst10	CTCF Binding Site/Open chromatin	NA	NA	NA	NA	NA	NA	NA	NA	Other	Chst10	Interval_854_Other_Chst10
Interval_855	chr1	38876560	38877788	+	intron (Chst10, intron 3 of 6)	20986	Chst10	Enhancer	NA	H3K4m1_Cor_8w	NA	NA	Chst10	Chst10	NA	NA	Enhancer	Chst10	Interval_855_Enhancer_Chst10
Interval_856	chr1	38885179	38885869	+	intron (Chst10, intron 2 of 6)	12636	Chst10	Promoter Flanking Region	NA	NA	NA	NA	Chst10	Chst10	NA	NA	Other	Chst10	Interval_856_Other_Chst10
Interval_857	chr1	38893069	38893496	+	intron (Chst10, intron 2 of 6)	4878	Chst10	Promoter Flanking Region	H3K4m1_Fo_P0	NA	NA	NA	Chst10/Chst10	Chst10	Cnot11	NA	Enhancer	Chst10/Cnot11	Interval_857_Enhancer_Chst10/Cnot11
Interval_858	chr1	38896841	38898413	+	intron (Chst10, intron 1 of 6)	533	Chst10	Promoter	H3K4m1_Fo_P0	NA	DHS_brain_E18	DHS_brain_ad/DHS_brain_ad	Chst10/Chst10/Chst10	Chst10/Chst10	Cnot11	NA	Promoter	Chst10	Interval_858_Promoter_Chst10
Interval_859	chr1	38909323	38912232	+	Intergenic	-12617	Chst10	NA	NA	NA	NA	NA	NA	NA	Cnot11	NA	Other	Chst10/Cnot11	Interval_859_Other_Chst10/Cnot11
Interval_860	chr1	38917474	38917802	+	Intergenic	-19478	Chst10	NA	NA	NA	NA	NA	NA	NA	Cnot11	NA	Other	Chst10/Cnot11	Interval_860_Other_Chst10/Cnot11
Interval_861	chr1	38972875	38973394	+	Intergenic	-14680	Pdcl3	NA	NA	NA	NA	DHS_brain_ad/DHS_brain_ad	NA	NA	NA	NA	Other	Pdcl3	Interval_861_Other_Pdcl3
Interval_862	chr1	38987190	38988405	+	promoter-TSS (Pdcl3)	-17	Pdcl3	Promoter	H3K4m1_Fo_P0	NA	DHS_brain_E18	DHS_brain_ad	NA	Pdcl3	NA	Cnot11/Npas2/Rpl31	Promoter	Pdcl3	Interval_862_Promoter_Pdcl3
Interval_863	chr1	39000364	39001896	+	Intergenic	13316	Pdcl3	CTCF Binding Site/Promoter Flanking Region	NA	NA	DHS_brain_E18	DHS_brain_ad	NA	NA	Cnot11	Cnot11/Npas2/Rpl31	Other	Pdcl3/Cnot11/Npas2/Rpl31	Interval_863_Other_Pdcl3/Cnot11/Npas2/Rpl31
Interval_864	chr1	39005596	39005933	+	Intergenic	17950	Pdcl3	Promoter Flanking Region	NA	NA	NA	NA	NA	NA	Cnot11	Cnot11/Npas2/Rpl31	Other	Pdcl3/Cnot11/Npas2/Rpl31	Interval_864_Other_Pdcl3/Cnot11/Npas2/Rpl31
Interval_865	chr1	39007336	39008037	+	Intergenic	19872	Pdcl3	Promoter Flanking Region	NA	NA	NA	NA	NA	NA	Cnot11	Cnot11/Npas2/Rpl31	Other	Pdcl3/Cnot11/Npas2/Rpl31	Interval_865_Other_Pdcl3/Cnot11/Npas2/Rpl31
Interval_866	chr1	39010808	39011318	+	Intergenic	23249	Pdcl3	CTCF Binding Site/Promoter Flanking Region/Enhancer	NA	NA	DHS_brain_E18	DHS_brain_ad	NA	NA	Cnot11	Cnot11/Npas2/Rpl31	Enhancer	Pdcl3/Cnot11/Npas2/Rpl31	Interval_866_Enhancer_Pdcl3/Cnot11/Npas2/Rpl31
Interval_867	chr1	39024232	39025976	+	Intergenic	37290	Pdcl3	Promoter Flanking Region	H3K4m1_Fo_P0	H3K4m1_Cor_8w	NA	NA	NA	NA	Cnot11	Npas2	Enhancer	Pdcl3/Cnot11/Npas2	Interval_867_Enhancer_Pdcl3/Cnot11/Npas2
Interval_868	chr1	39029902	39030321	+	Intergenic	42297	Pdcl3	Promoter Flanking Region/Enhancer	NA	H3K4m1_Cor_8w	NA	NA	NA	NA	Cnot11	Npas2	Enhancer	Pdcl3/Cnot11/Npas2	Interval_868_Enhancer_Pdcl3/Cnot11/Npas2
Interval_869	chr1	39039815	39040250	+	Intergenic	52218	Pdcl3	NA	NA	NA	NA	NA	NA	NA	Cnot11	Npas2	Other	Pdcl3/Cnot11/Npas2	Interval_869_Other_Pdcl3/Cnot11/Npas2
Interval_870	chr1	39078724	39079237	+	Intergenic	91166	Pdcl3	Open chromatin/Promoter Flanking Region	NA	NA	NA	NA	NA	NA	NA	Npas2	Other	Pdcl3/Npas2	Interval_870_Other_Pdcl3/Npas2
Interval_871	chr1	39084353	39087021	+	Intergenic	97873	Pdcl3	Enhancer	NA	H3K4m1_Cor_8w/H3K4m1_Cor_8w/H3K4m1_Cor_8w/H3K4m1_Cor_8w	NA	NA	NA	NA	NA	Npas2	Enhancer	Pdcl3/Npas2	Interval_871_Enhancer_Pdcl3/Npas2
Interval_872	chr1	39098699	39099743	+	Intergenic	87771	Mir6349	Enhancer	NA	NA	NA	NA	NA	NA	NA	Npas2	Enhancer	Mir6349/Npas2	Interval_872_Enhancer_Mir6349/Npas2
Interval_873	chr1	39106190	39106721	+	Intergenic	80537	Mir6349	Enhancer	NA	NA	NA	NA	NA	NA	NA	NA	Enhancer	Mir6349	Interval_873_Enhancer_Mir6349
Interval_874	chr1	39143226	39144090	+	Intergenic	43334	Mir6349	Enhancer	NA	H3K4m1_Cor_8w	NA	NA	NA	NA	NA	NA	Enhancer	Mir6349	Interval_874_Enhancer_Mir6349
Interval_875	chr1	39191385	39194979	+	Intergenic	-1090	Npas2	Promoter/Enhancer	H3K4m1_Fo_P0	NA	NA	NA	NA	NA	NA	Pdcl3	Promoter	Npas2	Interval_875_Promoter_Npas2
Interval_876	chr1	39196170	39197203	+	intron (Npas2, intron 1 of 20)	2414	Npas2	Promoter Flanking Region/Promoter Flanking Region	H3K4m1_Fo_P0	NA	NA	NA	NA	NA	NA	Pdcl3	Enhancer	Npas2/Pdcl3	Interval_876_Enhancer_Npas2/Pdcl3
Interval_877	chr1	39217169	39217936	+	intron (Npas2, intron 1 of 20)	23280	Npas2	CTCF Binding Site	NA	NA	NA	NA	NA	NA	NA	Pdcl3	Other	Npas2/Pdcl3	Interval_877_Other_Npas2/Pdcl3
Interval_878	chr1	39237574	39238051	+	intron (Npas2, intron 1 of 20)	43540	Npas2	NA	NA	H3K4m1_Cor_8w	NA	NA	NA	NA	NA	NA	Enhancer	Npas2	Interval_878_Enhancer_Npas2
Interval_879	chr1	39251552	39251977	+	intron (Npas2, intron 1 of 20)	57492	Npas2	Open chromatin	H3K4m1_Fo_P0	H3K4m1_Cor_8w	DHS_brain_E18	DHS_brain_ad	NA	NA	NA	NA	Enhancer	Npas2	Interval_879_Enhancer_Npas2
Interval_880	chr1	39256233	39257388	+	intron (Npas2, intron 1 of 20)	62538	Npas2	NA	NA	NA	NA	NA	NA	NA	NA	NA	Other	Npas2	Interval_880_Other_Npas2
Interval_881	chr1	39266423	39267969	+	intron (Npas2, intron 2 of 20)	72924	Npas2	Enhancer	NA	NA	NA	NA	NA	NA	NA	NA	Enhancer	Npas2	Interval_881_Enhancer_Npas2
Interval_882	chr1	39281271	39282245	+	intron (Npas2, intron 2 of 20)	-86093	Rpl31	Promoter Flanking Region	NA	H3K4m1_Cor_8w	NA	NA	NA	NA	NA	NA	Enhancer	Rpl31	Interval_882_Enhancer_Rpl31
Interval_883	chr1	39284805	39285327	+	intron (Npas2, intron 2 of 20)	-82785	Rpl31	Promoter Flanking Region	NA	NA	NA	NA	NA	NA	NA	NA	Other	Rpl31	Interval_883_Other_Rpl31
Interval_884	chr1	39301237	39301705	+	intron (Npas2, intron 5 of 20)	-66380	Rpl31	NA	NA	NA	NA	NA	NA	NA	NA	NA	Other	Rpl31	Interval_884_Other_Rpl31
Interval_885	chr1	39307405	39308424	+	intron (Npas2, intron 5 of 20)	-59937	Rpl31	Enhancer	NA	H3K4m1_Cor_8w/H3K4m1_Cor_8w	NA	NA	NA	NA	NA	Npas2/Pdcl3	Enhancer	Rpl31/Npas2/Pdcl3	Interval_885_Enhancer_Rpl31/Npas2/Pdcl3
Interval_886	chr1	39317806	39318773	+	intron (Npas2, intron 7 of 20)	-49562	Rpl31	Enhancer	NA	H3K4m1_Cor_8w/H3K4m1_Cor_8w	NA	NA	Rpl31	Rpl31/Rpl31	NA	Npas2/Pdcl3	Enhancer	Rpl31/Npas2/Pdcl3	Interval_886_Enhancer_Rpl31/Npas2/Pdcl3
Interval_887	chr1	39327262	39328703	+	intron (Npas2, intron 10 of 20)	-39869	Rpl31	NA	NA	H3K4m1_Cor_8w/H3K4m1_Cor_8w	NA	NA	Rpl31	Rpl31/Rpl31/Rpl31	NA	Npas2/Pdcl3	Enhancer	Rpl31/Npas2/Pdcl3	Interval_887_Enhancer_Rpl31/Npas2/Pdcl3
Interval_888	chr1	39331081	39331414	+	intron (Npas2, intron 12 of 20)	-36604	Rpl31	NA	NA	NA	NA	NA	Rpl31	Rpl31/Rpl31/Rpl31/Rpl31	NA	Npas2/Pdcl3	Other	Rpl31/Npas2/Pdcl3	Interval_888_Other_Rpl31/Npas2/Pdcl3
Interval_889	chr1	39340649	39342244	+	intron (Npas2, intron 16 of 20)	-26405	Rpl31	Enhancer/TF binding site/CTCF Binding Site	NA	H3K4m1_Cor_8w	NA	NA	Rpl31/Rpl31	Rpl31/Rpl31/Rpl31/Rpl31/Rpl31	NA	Npas2/Pdcl3	Enhancer	Rpl31/Npas2/Pdcl3	Interval_889_Enhancer_Rpl31/Npas2/Pdcl3
Interval_890	chr1	39361949	39362332	+	exon (Npas2, exon 21 of 21)	-5711	Rpl31	Promoter Flanking Region	NA	NA	NA	NA	Rpl31/Rpl31	Rpl31/Rpl31/Rpl31/Rpl31/Rpl31/Rpl31	Cnot11	Pdcl3	Other	Rpl31/Cnot11/Pdcl3	Interval_890_Other_Rpl31/Cnot11/Pdcl3
Interval_891	chr1	39367089	39368840	+	exon (Rpl31, exon 1 of 5)	113	Rpl31	Promoter	H3K4m1_Fo_P0	H3K4m1_Cor_8w	DHS_brain_E18	DHS_brain_ad	Rpl31/Rpl31	Rpl31/Rpl31/Rpl31/Rpl31/Rpl31/Rpl31	Cnot11	Pdcl3	Promoter	Rpl31	Interval_891_Promoter_Rpl31
Interval_892	chr1	39374063	39374933	+	intron (Tbc1d8, intron 17 of 18)	6647	Rpl31	TF binding site	NA	NA	NA	NA	NA	NA	Cnot11	Pdcl3	Other	Rpl31/Cnot11/Pdcl3	Interval_892_Other_Rpl31/Cnot11/Pdcl3
Interval_893	chr1	39387254	39388361	+	intron (Tbc1d8, intron 9 of 18)	19956	Rpl31	Open chromatin	NA	NA	DHS_brain_E18	NA	NA	NA	Cnot11	Cnot11	Other	Rpl31/Cnot11	Interval_893_Other_Rpl31/Cnot11
Interval_894	chr1	39392276	39394470	+	intron (Tbc1d8, intron 6 of 18)	25522	Rpl31	Promoter Flanking Region/CTCF Binding Site/TF binding site/Promoter Flanking Region	NA	NA	DHS_brain_E18	DHS_brain_ad	NA	NA	Cnot11/Rpl31	Cnot11	Other	Rpl31/Cnot11	Interval_894_Other_Rpl31/Cnot11
Interval_895	chr1	39399397	39399840	+	intron (Tbc1d8, intron 5 of 18)	31767	Rpl31	Enhancer	NA	NA	NA	NA	NA	NA	Rpl31	Cnot11	Enhancer	Rpl31/Cnot11	Interval_895_Enhancer_Rpl31/Cnot11
Interval_896	chr1	39417626	39418199	+	intron (Tbc1d8, intron 2 of 18)	50061	Rpl31	Promoter Flanking Region	NA	NA	NA	NA	NA	NA	Rpl31	Cnot11	Other	Rpl31/Cnot11	Interval_896_Other_Rpl31/Cnot11
Interval_897	chr1	39439655	39440031	+	intron (Tbc1d8, intron 1 of 18)	38912	Tbc1d8	NA	H3K4m1_Fo_P0	H3K4m1_Cor_8w/H3K4m1_Cor_8w	NA	NA	NA	NA	Rpl31	Pdcl3	Enhancer	Tbc1d8/Rpl31/Pdcl3	Interval_897_Enhancer_Tbc1d8/Rpl31/Pdcl3
Interval_898	chr1	39443385	39444108	+	intron (Tbc1d8, intron 1 of 18)	35009	Tbc1d8	Enhancer	H3K4m1_Fo_P0	NA	NA	NA	Tbc1d8	Tbc1d8	Cnot11	Pdcl3	Enhancer	Tbc1d8/Cnot11/Pdcl3	Interval_898_Enhancer_Tbc1d8/Cnot11/Pdcl3
Interval_899	chr1	39478135	39479106	+	exon (Tbc1d8, exon 1 of 20)	135	Tbc1d8	Promoter	H3K4m1_Fo_P0	NA	DHS_brain_E18/DHS_brain_E18	DHS_brain_ad	Tbc1d8/Tbc1d8/Tbc1d8	Tbc1d8/Tbc1d8/Tbc1d8/Tbc1d8/Tbc1d8	Cnot11	NA	Promoter	Tbc1d8	Interval_899_Promoter_Tbc1d8
Interval_900	chr1	39502893	39504501	+	Intergenic	-24942	Tbc1d8	Promoter Flanking Region/CTCF Binding Site/TF binding site	NA	NA	NA	NA	NA	NA	Rpl31	Pdcl3	Other	Tbc1d8/Rpl31/Pdcl3	Interval_900_Other_Tbc1d8/Rpl31/Pdcl3
Interval_901	chr1	39530214	39530747	+	Intergenic	-5322	Cnot11	CTCF Binding Site/Promoter Flanking Region	NA	NA	DHS_brain_E18	DHS_brain_ad	NA	NA	Rpl31	Pdcl3	Other	Cnot11/Rpl31/Pdcl3	Interval_901_Other_Cnot11/Rpl31/Pdcl3
Interval_902	chr1	39535250	39536322	+	promoter-TSS (Cnot11)	-16	Cnot11	Promoter	NA	NA	DHS_brain_E18	DHS_brain_ad	NA	NA	Rpl31	Pdcl3	Promoter	Cnot11	Interval_902_Promoter_Cnot11
Interval_903	chr1	39554358	39554858	+	intron (Rnf149, intron 6 of 6)	-5768	Snord89	NA	NA	NA	NA	NA	NA	NA	NA	Creg2	Other	Snord89/Creg2	Interval_903_Other_Snord89/Creg2
Interval_904	chr1	39555749	39556568	+	intron (Rnf149, intron 5 of 6)	-7318	Snord89	Open chromatin	NA	H3K4m1_Cor_8w	NA	DHS_brain_ad	NA	NA	NA	Creg2	Enhancer	Snord89/Creg2	Interval_904_Enhancer_Snord89/Creg2
Interval_905	chr1	39567842	39568794	+	intron (Rnf149, intron 1 of 6)	9029	Rnf149	NA	NA	H3K4m1_Cor_8w	NA	NA	NA	NA	NA	Creg2	Enhancer	Rnf149/Creg2	Interval_905_Enhancer_Rnf149/Creg2
Interval_906	chr1	39576283	39577933	+	exon (Rnf149, exon 1 of 7)	239	Rnf149	Promoter	NA	NA	DHS_brain_E18	DHS_brain_ad/DHS_brain_ad/DHS_brain_ad	NA	NA	NA	Creg2	Promoter	Rnf149	Interval_906_Promoter_Rnf149
Interval_907	chr1	39598518	39599580	+	Intergenic	-21702	Rnf149	Open chromatin	NA	NA	NA	DHS_brain_ad	NA	NA	NA	NA	Other	Rnf149	Interval_907_Other_Rnf149
Interval_908	chr1	39614664	39615370	+	Intergenic	36165	Creg2	Promoter Flanking Region/CTCF Binding Site	NA	NA	DHS_brain_E18	DHS_brain_ad	NA	NA	NA	NA	Other	Creg2	Interval_908_Other_Creg2
Interval_909	chr1	39636397	39636778	+	intron (Creg2, intron 2 of 3)	14595	Creg2	NA	NA	NA	NA	NA	NA	NA	NA	Rnf149/Snord89	Other	Creg2/Rnf149/Snord89	Interval_909_Other_Creg2/Rnf149/Snord89
Interval_910	chr1	39646142	39646591	+	intron (Creg2, intron 2 of 3)	4816	Creg2	Promoter Flanking Region	H3K4m1_Fo_P0	H3K4m1_Cor_8w/H3K4m1_Cor_8w	NA	DHS_brain_ad	NA	Creg2/Creg2	NA	Rnf149/Snord89	Enhancer	Creg2/Rnf149/Snord89	Interval_910_Enhancer_Creg2/Rnf149/Snord89
Interval_911	chr1	39650104	39651302	+	exon (Creg2, exon 1 of 4)	479	Creg2	NA	NA	NA	NA	DHS_brain_ad/DHS_brain_ad/DHS_brain_ad	NA	Creg2/Creg2	NA	Rnf149/Snord89	Other	Creg2/Rnf149/Snord89	Interval_911_Other_Creg2/Rnf149/Snord89
Interval_912	chr1	39656972	39657290	+	Intergenic	-5949	Creg2	NA	NA	NA	NA	NA	NA	NA	NA	Rnf149/Snord89	Other	Creg2/Rnf149/Snord89	Interval_912_Other_Creg2/Rnf149/Snord89
Interval_913	chr1	39685799	39686469	+	intron (Rfx8, intron 7 of 14)	34855	Rfx8	Enhancer/CTCF Binding Site/TF binding site	NA	NA	DHS_brain_E18	DHS_brain_ad	NA	NA	NA	Map4k4	Enhancer	Rfx8/Map4k4	Interval_913_Enhancer_Rfx8/Map4k4
Interval_914	chr1	39695055	39695580	+	intron (Rfx8, intron 5 of 14)	25672	Rfx8	Enhancer	NA	NA	NA	NA	Rfx8	NA	NA	Map4k4	Enhancer	Rfx8/Map4k4	Interval_914_Enhancer_Rfx8/Map4k4
Interval_915	chr1	39700858	39703440	+	intron (Rfx8, intron 4 of 14)	18840	Rfx8	Enhancer	NA	NA	DHS_brain_E18	NA	Rfx8	NA	NA	Map4k4	Enhancer	Rfx8/Map4k4	Interval_915_Enhancer_Rfx8/Map4k4
Interval_916	chr1	39710479	39711008	+	intron (Rfx8, intron 3 of 14)	10246	Rfx8	Promoter Flanking Region	NA	NA	NA	NA	Rfx8	NA	NA	NA	Other	Rfx8	Interval_916_Other_Rfx8
Interval_917	chr1	39713683	39715245	+	intron (Rfx8, intron 2 of 14)	6525	Rfx8	Promoter Flanking Region	NA	H3K4m1_Cor_8w	NA	DHS_brain_ad	Rfx8	NA	NA	NA	Enhancer	Rfx8	Interval_917_Enhancer_Rfx8
Interval_918	chr1	39720338	39721564	+	promoter-TSS (Rfx8)	38	Rfx8	Promoter	H3K4m1_Fo_P0/H3K4m1_Fo_P0	H3K4m1_Cor_8w/H3K4m1_Cor_8w	NA	NA	Rfx8	NA	NA	NA	Promoter	Rfx8	Interval_918_Promoter_Rfx8
Interval_919	chr1	39735452	39736593	+	Intergenic	-15033	Rfx8	Promoter Flanking Region	NA	NA	NA	NA	NA	NA	NA	NA	Other	Rfx8	Interval_919_Other_Rfx8
Interval_920	chr1	39741363	39741925	+	Intergenic	-20655	Rfx8	Enhancer	NA	NA	NA	NA	NA	NA	NA	NA	Enhancer	Rfx8	Interval_920_Enhancer_Rfx8
Interval_921	chr1	39746249	39747053	+	Intergenic	-25662	Rfx8	Enhancer	NA	NA	NA	NA	NA	NA	NA	Map4k4	Enhancer	Rfx8/Map4k4	Interval_921_Enhancer_Rfx8/Map4k4
Interval_922	chr1	39749439	39750253	+	Intergenic	-28857	Rfx8	Promoter Flanking Region	NA	NA	NA	NA	NA	NA	NA	Map4k4	Other	Rfx8/Map4k4	Interval_922_Other_Rfx8/Map4k4
Interval_923	chr1	39758514	39759897	+	Intergenic	-38216	Rfx8	Promoter Flanking Region/Promoter Flanking Region	NA	NA	NA	NA	NA	NA	NA	Map4k4	Other	Rfx8/Map4k4	Interval_923_Other_Rfx8/Map4k4
Interval_924	chr1	39761272	39762501	+	Intergenic	-40897	Rfx8	Promoter Flanking Region	NA	H3K4m1_Cor_8w/H3K4m1_Cor_8w	DHS_brain_E18/DHS_brain_E18	DHS_brain_ad/DHS_brain_ad	NA	NA	NA	Map4k4	Enhancer	Rfx8/Map4k4	Interval_924_Enhancer_Rfx8/Map4k4
Interval_925	chr1	39770144	39770937	+	Intergenic	34792	Gm3646	NA	NA	NA	NA	NA	NA	NA	NA	Map4k4	Other	Gm3646/Map4k4	Interval_925_Other_Gm3646/Map4k4
Interval_926	chr1	39772521	39774656	+	Intergenic	31744	Gm3646	Promoter Flanking Region/Enhancer	NA	NA	DHS_brain_E18	DHS_brain_ad	NA	NA	NA	Map4k4	Enhancer	Gm3646/Map4k4	Interval_926_Enhancer_Gm3646/Map4k4
Interval_927	chr1	39804675	39806326	+	promoter-TSS (Gm3646)	-168	Gm3646	Promoter	H3K4m1_Fo_P0/H3K4m1_Fo_P0	NA	DHS_brain_E18	NA	NA	NA	NA	NA	Promoter	Gm3646	Interval_927_Promoter_Gm3646
Interval_928	chr1	39836379	39836801	+	Intergenic	10740	1700066B17Rik	NA	NA	NA	NA	NA	NA	NA	NA	NA	Other	1700066B17Rik	Interval_928_Other_1700066B17Rik
Interval_929	chr1	39838664	39839407	+	Intergenic	8295	1700066B17Rik	Enhancer/Promoter Flanking Region	NA	NA	DHS_brain_E18/DHS_brain_E18	DHS_brain_ad	NA	NA	NA	NA	Enhancer	1700066B17Rik	Interval_929_Enhancer_1700066B17Rik
Interval_930	chr1	39846806	39847204	+	intron (1700066B17Rik, intron 1 of 4)	325	1700066B17Rik	Promoter Flanking Region/CTCF Binding Site	NA	NA	NA	NA	Map4k4	NA	NA	NA	Other	1700066B17Rik/Map4k4	Interval_930_Other_1700066B17Rik/Map4k4
Interval_931	chr1	39867662	39871046	+	Intergenic	-22024	1700066B17Rik	Promoter Flanking Region	H3K4m1_Fo_P0	NA	NA	NA	Map4k4	Map4k4	NA	NA	Enhancer	1700066B17Rik/Map4k4	Interval_931_Enhancer_1700066B17Rik/Map4k4
Interval_932	chr1	39877860	39878524	+	Intergenic	-22721	Map4k4	Promoter Flanking Region	NA	NA	NA	NA	Map4k4	Map4k4	NA	NA	Other	Map4k4	Interval_932_Other_Map4k4
Interval_933	chr1	39900237	39903407	+	intron (Map4k4, intron 2 of 30)	909	Map4k4	Promoter	H3K4m1_Fo_P0	NA	NA	DHS_brain_ad/DHS_brain_ad/DHS_brain_ad	Map4k4/Map4k4	Map4k4	NA	Map4k4	Promoter	Map4k4	Interval_933_Promoter_Map4k4
Interval_934	chr1	39911315	39913905	+	intron (Map4k4, intron 2 of 30)	11697	Map4k4	Promoter Flanking Region/CTCF Binding Site/TF binding site	H3K4m1_Fo_P0/H3K4m1_Fo_P0	H3K4m1_Cor_8w	NA	NA	NA	NA	NA	Map4k4	Enhancer	Map4k4	Interval_934_Enhancer_Map4k4
Interval_935	chr1	39922261	39923981	+	intron (Map4k4, intron 2 of 30)	22208	Map4k4	Promoter Flanking Region	H3K4m1_Fo_P0/H3K4m1_Fo_P0	H3K4m1_Cor_8w/H3K4m1_Cor_8w/H3K4m1_Cor_8w	NA	NA	NA	NA	NA	Map4k4	Enhancer	Map4k4	Interval_935_Enhancer_Map4k4
Interval_936	chr1	39925467	39925824	+	intron (Map4k4, intron 2 of 30)	24732	Map4k4	Promoter Flanking Region	NA	NA	NA	NA	NA	NA	NA	Map4k4	Other	Map4k4	Interval_936_Other_Map4k4
Interval_937	chr1	39931368	39931804	+	intron (Map4k4, intron 2 of 30)	30673	Map4k4	Promoter Flanking Region	H3K4m1_Fo_P0	H3K4m1_Cor_8w	NA	NA	NA	NA	NA	Map4k4	Enhancer	Map4k4	Interval_937_Enhancer_Map4k4
Interval_938	chr1	39932379	39933020	+	intron (Map4k4, intron 2 of 30)	31786	Map4k4	Promoter Flanking Region	NA	H3K4m1_Cor_8w	NA	NA	NA	NA	NA	Map4k4	Enhancer	Map4k4	Interval_938_Enhancer_Map4k4
Interval_939	chr1	39935395	39937097	+	intron (Map4k4, intron 2 of 30)	35333	Map4k4	Promoter Flanking Region/CTCF Binding Site	NA	H3K4m1_Cor_8w/H3K4m1_Cor_8w	NA	DHS_brain_ad	NA	NA	NA	Map4k4	Enhancer	Map4k4	Interval_939_Enhancer_Map4k4
Interval_940	chr1	39941365	39943408	+	intron (Map4k4, intron 2 of 30)	41473	Map4k4	Promoter Flanking Region	H3K4m1_Fo_P0/H3K4m1_Fo_P0	H3K4m1_Cor_8w/H3K4m1_Cor_8w/H3K4m1_Cor_8w	DHS_brain_E18	DHS_brain_ad	NA	NA	NA	Map4k4/Creg2/Map4k4	Enhancer	Map4k4/Creg2	Interval_940_Enhancer_Map4k4/Creg2
Interval_941	chr1	39947197	39950223	+	intron (Map4k4, intron 2 of 30)	47797	Map4k4	Promoter Flanking Region/CTCF Binding Site	H3K4m1_Fo_P0/H3K4m1_Fo_P0	H3K4m1_Cor_8w/H3K4m1_Cor_8w/H3K4m1_Cor_8w/H3K4m1_Cor_8w/H3K4m1_Cor_8w	DHS_brain_E18	NA	NA	NA	NA	Creg2/Map4k4	Enhancer	Map4k4/Creg2	Interval_941_Enhancer_Map4k4/Creg2
Interval_942	chr1	39958398	39958744	+	intron (Map4k4, intron 2 of 30)	57658	Map4k4	Promoter Flanking Region	H3K4m1_Fo_P0	NA	NA	NA	NA	NA	NA	Creg2/Map4k4	Enhancer	Map4k4/Creg2	Interval_942_Enhancer_Map4k4/Creg2
Interval_943	chr1	39962841	39963816	+	intron (Map4k4, intron 3 of 30)	62415	Map4k4	Promoter Flanking Region	NA	H3K4m1_Cor_8w/H3K4m1_Cor_8w/H3K4m1_Cor_8w/H3K4m1_Cor_8w	NA	NA	NA	NA	NA	Creg2/Map4k4	Enhancer	Map4k4/Creg2	Interval_943_Enhancer_Map4k4/Creg2
Interval_944	chr1	39965130	39965601	+	intron (Map4k4, intron 3 of 30)	64452	Map4k4	Promoter Flanking Region	NA	H3K4m1_Cor_8w	NA	NA	NA	NA	NA	Creg2/Map4k4	Enhancer	Map4k4/Creg2	Interval_944_Enhancer_Map4k4/Creg2
Interval_945	chr1	39970195	39970486	+	intron (Map4k4, intron 3 of 30)	69427	Map4k4	Promoter Flanking Region	H3K4m1_Fo_P0	NA	NA	NA	NA	NA	NA	Creg2/Map4k4	Enhancer	Map4k4/Creg2	Interval_945_Enhancer_Map4k4/Creg2
Interval_946	chr1	39976823	39978116	+	intron (Map4k4, intron 5 of 30)	76556	Map4k4	Promoter Flanking Region/CTCF Binding Site	NA	H3K4m1_Cor_8w	DHS_brain_E18	NA	NA	NA	NA	Creg2/Map4k4	Enhancer	Map4k4/Creg2	Interval_946_Enhancer_Map4k4/Creg2
Interval_947	chr1	39982537	39983085	+	intron (Map4k4, intron 6 of 30)	81898	Map4k4	Promoter Flanking Region	NA	H3K4m1_Cor_8w	NA	NA	NA	NA	NA	Creg2/Map4k4	Enhancer	Map4k4/Creg2	Interval_947_Enhancer_Map4k4/Creg2
Interval_948	chr1	40000613	40002621	+	intron (Map4k4, intron 16 of 29)	-83151	Il1r2	Promoter Flanking Region/CTCF Binding Site/Promoter Flanking Region	NA	H3K4m1_Cor_8w/H3K4m1_Cor_8w	NA	NA	NA	NA	NA	NA	Enhancer	Il1r2	Interval_948_Enhancer_Il1r2
Interval_949	chr1	40030668	40031297	+	Intergenic	-53786	Il1r2	NA	NA	NA	NA	NA	NA	NA	NA	NA	Other	Il1r2	Interval_949_Other_Il1r2
Interval_950	chr1	40033687	40034274	+	Intergenic	-50788	Il1r2	Promoter Flanking Region	NA	H3K4m1_Cor_8w	NA	DHS_brain_ad	NA	NA	NA	NA	Enhancer	Il1r2	Interval_950_Enhancer_Il1r2
Interval_951	chr1	40085304	40086558	+	promoter-TSS (Gm16894)	-80	Gm16894	Promoter	H3K4m1_Fo_P0	H3K4m1_Cor_8w	DHS_brain_E18	DHS_brain_ad	NA	NA	NA	NA	Promoter	Gm16894	Interval_951_Promoter_Gm16894
Interval_952	chr1	40115421	40118399	+	intron (Il1r2, intron 5 of 8)	-31059	Gm16894	Enhancer/TF binding site/CTCF Binding Site/CTCF Binding Site/Promoter Flanking Region/TF binding site	NA	NA	NA	DHS_brain_ad/DHS_brain_ad	NA	NA	NA	NA	Enhancer	Gm16894	Interval_952_Enhancer_Gm16894
Interval_953	chr1	40139355	40140697	+	Intergenic	-54175	Gm16894	Promoter Flanking Region	NA	H3K4m1_Cor_8w	NA	DHS_brain_ad	NA	Il1r1/Il1r1	NA	NA	Enhancer	Gm16894/Il1r1	Interval_953_Enhancer_Gm16894/Il1r1
Interval_954	chr1	40149069	40149792	+	Intergenic	-63579	Gm16894	NA	NA	NA	NA	NA	NA	Il1r1/Il1r1	NA	NA	Other	Gm16894/Il1r1	Interval_954_Other_Gm16894/Il1r1
Interval_955	chr1	40171684	40172508	+	Intergenic	-52984	Il1r1	Enhancer	NA	NA	DHS_brain_E18	DHS_brain_ad	NA	Il1r1/Il1r1	NA	NA	Enhancer	Il1r1	Interval_955_Enhancer_Il1r1
Interval_956	chr1	40173960	40174764	+	Intergenic	-50718	Il1r1	Enhancer	NA	NA	NA	NA	NA	Il1r1/Il1r1	NA	NA	Enhancer	Il1r1	Interval_956_Enhancer_Il1r1
Interval_957	chr1	40180811	40181994	+	Intergenic	-43678	Il1r1	Promoter Flanking Region/Open chromatin	NA	NA	NA	NA	NA	Il1r1/Il1r1	NA	NA	Other	Il1r1	Interval_957_Other_Il1r1
Interval_958	chr1	40224728	40225417	+	promoter-TSS (Il1r1)	-8	Il1r1	Promoter	NA	NA	NA	NA	NA	Il1r1/Il1r1	NA	NA	Promoter	Il1r1	Interval_958_Promoter_Il1r1
Interval_959	chr1	40266115	40267394	+	exon (Il1r1, exon 1 of 11)	41674	Il1r1	Promoter	H3K4m1_Fo_P0	H3K4m1_Cor_8w	NA	NA	NA	Il1r1/Il1r1	NA	NA	Promoter	Il1r1	Interval_959_Promoter_Il1r1
Interval_960	chr1	40274602	40275967	+	intron (Il1r1, intron 1 of 10)	-49305	Il1rl2	Promoter Flanking Region	NA	NA	NA	NA	NA	NA	NA	NA	Other	Il1rl2	Interval_960_Other_Il1rl2
Interval_961	chr1	40311210	40312038	+	intron (Il1r1, intron 9 of 10)	-12965	Il1rl2	Open chromatin/Open chromatin	NA	NA	NA	NA	NA	NA	NA	NA	Other	Il1rl2	Interval_961_Other_Il1rl2
Interval_962	chr1	40324485	40325809	+	intron (Il1rl2, intron 1 of 10)	558	Il1rl2	Promoter	NA	NA	NA	NA	NA	NA	NA	NA	Promoter	Il1rl2	Interval_962_Promoter_Il1rl2
Interval_963	chr1	40357770	40359097	+	intron (Il1rl2, intron 9 of 10)	33844	Il1rl2	Promoter Flanking Region	NA	H3K4m1_Cor_8w	NA	DHS_brain_ad	NA	NA	NA	NA	Enhancer	Il1rl2	Interval_963_Enhancer_Il1rl2
Interval_964	chr1	40374914	40375770	+	Intergenic	50753	Il1rl2	Enhancer	NA	NA	NA	NA	NA	NA	NA	NA	Enhancer	Il1rl2	Interval_964_Enhancer_Il1rl2
Interval_965	chr1	40378559	40380426	+	Intergenic	-50078	Il1rl1	TF binding site/CTCF Binding Site/TF binding site/Promoter Flanking Region/CTCF Binding Site/CTCF Binding Site	NA	NA	DHS_brain_E18/DHS_brain_E18	DHS_brain_ad	NA	NA	NA	NA	Other	Il1rl1	Interval_965_Other_Il1rl1
Interval_966	chr1	40414535	40415188	+	Intergenic	-14709	Il1rl1	Promoter Flanking Region	NA	NA	NA	NA	NA	NA	NA	NA	Other	Il1rl1	Interval_966_Other_Il1rl1
Interval_967	chr1	40439804	40440232	+	intron (Il1rl1, intron 1 of 7)	10448	Il1rl1	NA	NA	NA	NA	NA	NA	NA	NA	NA	Other	Il1rl1	Interval_967_Other_Il1rl1
Interval_968	chr1	40444784	40445609	+	intron (Il1rl1, intron 6 of 7)	15626	Il1rl1	NA	NA	NA	NA	DHS_brain_ad	NA	NA	NA	NA	Other	Il1rl1	Interval_968_Other_Il1rl1
Interval_969	chr1	40515021	40515465	+	promoter-TSS (Il18rap)	-119	Il18rap	Promoter Flanking Region	NA	NA	NA	NA	NA	NA	NA	NA	Promoter	Il18rap	Interval_969_Promoter_Il18rap
Interval_970	chr1	40579993	40580316	+	promoter-TSS (Slc9a4)	-73	Slc9a4	Promoter/CTCF Binding Site	NA	NA	DHS_brain_E18	DHS_brain_ad	NA	NA	NA	NA	Promoter	Slc9a4	Interval_970_Promoter_Slc9a4
Interval_971	chr1	40614058	40615370	+	intron (Slc9a4, intron 8 of 11)	34487	Slc9a4	NA	NA	NA	NA	NA	NA	NA	NA	NA	Other	Slc9a4	Interval_971_Other_Slc9a4
Interval_972	chr1	40634779	40635762	+	Intergenic	-46442	Slc9a2	Enhancer	NA	NA	NA	NA	NA	NA	NA	NA	Enhancer	Slc9a2	Interval_972_Enhancer_Slc9a2
Interval_973	chr1	40680685	40682221	+	promoter-TSS (Slc9a2)	-259	Slc9a2	Promoter	H3K4m1_Fo_P0	NA	NA	NA	NA	Slc9a2	Mfsd9	NA	Promoter	Slc9a2	Interval_973_Promoter_Slc9a2
Interval_974	chr1	40768842	40769429	+	TTS (Slc9a2)	21522	Mfsd9	Enhancer/CTCF Binding Site	NA	NA	NA	DHS_brain_ad	NA	NA	Slc9a2	NA	Enhancer	Mfsd9/Slc9a2	Interval_974_Enhancer_Mfsd9/Slc9a2
Interval_975	chr1	40789576	40791125	+	intron (Mfsd9, intron 1 of 5)	307	Mfsd9	Promoter	H3K4m1_Fo_P0	H3K4m1_Cor_8w	DHS_brain_E18	DHS_brain_ad	NA	NA	Slc9a2	NA	Promoter	Mfsd9	Interval_975_Promoter_Mfsd9
Interval_976	chr1	40797305	40797989	+	Intergenic	-6990	Mfsd9	CTCF Binding Site/TF binding site	NA	NA	NA	DHS_brain_ad	NA	NA	NA	NA	Other	Mfsd9	Interval_976_Other_Mfsd9
Interval_977	chr1	40817695	40818235	+	intron (Tmem182, intron 3 of 4)	12364	Tmem182	NA	NA	NA	NA	NA	NA	NA	NA	NA	Other	Tmem182	Interval_977_Other_Tmem182
Interval_978	chr1	40824249	40825624	+	intron (Tmem182, intron 3 of 4)	19335	Tmem182	Promoter Flanking Region	NA	NA	DHS_brain_E18	NA	NA	NA	NA	NA	Other	Tmem182	Interval_978_Other_Tmem182
Interval_979	chr1	40847626	40848193	+	intron (Tmem182, intron 4 of 4)	42308	Tmem182	NA	NA	NA	NA	DHS_brain_ad	NA	NA	NA	NA	Other	Tmem182	Interval_979_Other_Tmem182
Interval_980	chr1	40878338	40880760	+	Intergenic	73948	Tmem182	CTCF Binding Site	NA	H3K4m1_Cor_8w	DHS_brain_E18	DHS_brain_ad	NA	NA	NA	NA	Enhancer	Tmem182	Interval_980_Enhancer_Tmem182
Interval_981	chr1	40883677	40884108	+	Intergenic	78291	Tmem182	NA	NA	NA	NA	NA	NA	NA	NA	NA	Other	Tmem182	Interval_981_Other_Tmem182
Interval_982	chr1	40889616	40890500	+	Intergenic	84457	Tmem182	Enhancer	H3K4m1_Fo_P0	NA	NA	NA	NA	NA	NA	NA	Enhancer	Tmem182	Interval_982_Enhancer_Tmem182
Interval_983	chr1	40967240	40968366	+	Intergenic	162202	Tmem182	Promoter Flanking Region/Enhancer	NA	NA	NA	NA	NA	NA	NA	NA	Enhancer	Tmem182	Interval_983_Enhancer_Tmem182
Interval_984	chr1	41001277	41002293	+	Intergenic	179467	4930448I06Rik	CTCF Binding Site/Open chromatin	H3K4m1_Fo_P0	NA	DHS_brain_E18/DHS_brain_E18	DHS_brain_ad/DHS_brain_ad	NA	NA	NA	NA	Enhancer	4930448I06Rik	Interval_984_Enhancer_4930448I06Rik
Interval_985	chr1	41026971	41028028	+	Intergenic	153753	4930448I06Rik	Open chromatin	H3K4m1_Fo_P0/H3K4m1_Fo_P0	NA	DHS_brain_E18/DHS_brain_E18	DHS_brain_ad	NA	NA	NA	NA	Enhancer	4930448I06Rik	Interval_985_Enhancer_4930448I06Rik
Interval_986	chr1	41035458	41037671	+	Intergenic	144688	4930448I06Rik	Open chromatin	H3K4m1_Fo_P0	NA	DHS_brain_E18	NA	NA	NA	NA	NA	Enhancer	4930448I06Rik	Interval_986_Enhancer_4930448I06Rik
Interval_987	chr1	41055154	41056170	+	Intergenic	125590	4930448I06Rik	NA	H3K4m1_Fo_P0	NA	NA	NA	NA	NA	NA	NA	Enhancer	4930448I06Rik	Interval_987_Enhancer_4930448I06Rik
Interval_988	chr1	41121610	41122656	+	Intergenic	59119	4930448I06Rik	NA	NA	NA	NA	NA	NA	NA	NA	NA	Other	4930448I06Rik	Interval_988_Other_4930448I06Rik
Interval_989	chr1	41133838	41134915	+	Intergenic	46876	4930448I06Rik	NA	NA	NA	NA	NA	NA	NA	NA	NA	Other	4930448I06Rik	Interval_989_Other_4930448I06Rik
Interval_990	chr1	41144835	41145655	+	Intergenic	36007	4930448I06Rik	NA	NA	NA	NA	NA	NA	NA	NA	NA	Other	4930448I06Rik	Interval_990_Other_4930448I06Rik
Interval_991	chr1	41152480	41154389	+	Intergenic	27818	4930448I06Rik	Open chromatin/Open chromatin/CTCF Binding Site	NA	NA	DHS_brain_E18	DHS_brain_ad/DHS_brain_ad	NA	NA	NA	NA	Other	4930448I06Rik	Interval_991_Other_4930448I06Rik
Interval_992	chr1	41157389	41158645	+	Intergenic	23235	4930448I06Rik	Promoter Flanking Region	H3K4m1_Fo_P0	NA	DHS_brain_E18/DHS_brain_E18	NA	NA	NA	NA	NA	Enhancer	4930448I06Rik	Interval_992_Enhancer_4930448I06Rik
Interval_993	chr1	41166328	41167071	+	TTS (4930448I06Rik)	14553	4930448I06Rik	Promoter Flanking Region	NA	NA	DHS_brain_E18	NA	NA	NA	NA	NA	Other	4930448I06Rik	Interval_993_Other_4930448I06Rik
Interval_994	chr1	41270637	41271936	+	Intergenic	-90034	4930448I06Rik	CTCF Binding Site/Open chromatin	H3K4m1_Fo_P0	NA	NA	DHS_brain_ad	NA	NA	NA	NA	Enhancer	4930448I06Rik	Interval_994_Enhancer_4930448I06Rik
Interval_995	chr1	41274706	41275818	+	Intergenic	-94010	4930448I06Rik	CTCF Binding Site/Promoter Flanking Region	H3K4m1_Fo_P0	NA	NA	NA	NA	NA	NA	NA	Enhancer	4930448I06Rik	Interval_995_Enhancer_4930448I06Rik
Interval_996	chr1	41361689	41362281	+	Intergenic	-180733	4930448I06Rik	NA	NA	NA	NA	NA	NA	NA	NA	NA	Other	4930448I06Rik	Interval_996_Other_4930448I06Rik
Interval_997	chr1	41379901	41382016	+	Intergenic	-199706	4930448I06Rik	Open chromatin	NA	NA	DHS_brain_E18	NA	NA	NA	NA	NA	Other	4930448I06Rik	Interval_997_Other_4930448I06Rik
Interval_998	chr1	41389907	41391061	+	Intergenic	-209232	4930448I06Rik	Promoter Flanking Region	H3K4m1_Fo_P0	H3K4m1_Cor_8w	DHS_brain_E18/DHS_brain_E18	DHS_brain_ad	NA	NA	NA	NA	Enhancer	4930448I06Rik	Interval_998_Enhancer_4930448I06Rik
Interval_999	chr1	41430261	41431523	+	Intergenic	-249640	4930448I06Rik	Open chromatin	H3K4m1_Fo_P0	H3K4m1_Cor_8w/H3K4m1_Cor_8w	DHS_brain_E18	NA	NA	NA	NA	NA	Enhancer	4930448I06Rik	Interval_999_Enhancer_4930448I06Rik
Interval_1000	chr1	41555327	41556707	+	Intergenic	-374765	4930448I06Rik	Enhancer/Enhancer	NA	NA	DHS_brain_E18	DHS_brain_ad	NA	NA	NA	NA	Enhancer	4930448I06Rik	Interval_1000_Enhancer_4930448I06Rik
Interval_1001	chr1	41604670	41606374	+	Intergenic	-424270	4930448I06Rik	Promoter Flanking Region	H3K4m1_Fo_P0	NA	DHS_brain_E18/DHS_brain_E18	DHS_brain_ad	NA	NA	NA	NA	Enhancer	4930448I06Rik	Interval_1001_Enhancer_4930448I06Rik
Interval_1002	chr1	41611395	41611695	+	Intergenic	-430293	4930448I06Rik	NA	NA	NA	NA	NA	NA	NA	NA	NA	Other	4930448I06Rik	Interval_1002_Other_4930448I06Rik
Interval_1003	chr1	41651746	41653295	+	Intergenic	-471268	4930448I06Rik	Promoter Flanking Region	H3K4m1_Fo_P0/H3K4m1_Fo_P0	NA	DHS_brain_E18/DHS_brain_E18/DHS_brain_E18	DHS_brain_ad	NA	NA	NA	NA	Enhancer	4930448I06Rik	Interval_1003_Enhancer_4930448I06Rik
Interval_1004	chr1	41674259	41677398	+	Intergenic	-494576	4930448I06Rik	NA	NA	NA	NA	NA	NA	NA	NA	NA	Other	4930448I06Rik	Interval_1004_Other_4930448I06Rik
Interval_1005	chr1	41742684	41745268	+	Intergenic	-562724	4930448I06Rik	Promoter Flanking Region	NA	NA	NA	NA	NA	NA	4930448I06Rik	NA	Other	4930448I06Rik	Interval_1005_Other_4930448I06Rik
Interval_1006	chr1	41747791	41748273	+	Intergenic	-566780	4930448I06Rik	NA	NA	NA	NA	NA	NA	NA	4930448I06Rik	NA	Other	4930448I06Rik	Interval_1006_Other_4930448I06Rik
Interval_1007	chr1	41748322	41749720	+	Intergenic	-567769	4930448I06Rik	Open chromatin	H3K4m1_Fo_P0	NA	DHS_brain_E18	NA	NA	NA	4930448I06Rik	NA	Enhancer	4930448I06Rik	Interval_1007_Enhancer_4930448I06Rik
Interval_1008	chr1	41810449	41811368	+	Intergenic	-629656	4930448I06Rik	Promoter Flanking Region/CTCF Binding Site	NA	NA	DHS_brain_E18	DHS_brain_ad/DHS_brain_ad	NA	NA	4930448I06Rik	2610017I09Rik/2900092D14Rik/Pou3f3	Other	4930448I06Rik/2610017I09Rik/2900092D14Rik/Pou3f3	Interval_1008_Other_4930448I06Rik/2610017I09Rik/2900092D14Rik/Pou3f3
Interval_1009	chr1	41813510	41815258	+	Intergenic	-633132	4930448I06Rik	Promoter Flanking Region	H3K4m1_Fo_P0/H3K4m1_Fo_P0	NA	DHS_brain_E18	NA	NA	NA	4930448I06Rik	2610017I09Rik/2900092D14Rik/Pou3f3	Enhancer	4930448I06Rik/2610017I09Rik/2900092D14Rik/Pou3f3	Interval_1009_Enhancer_4930448I06Rik/2610017I09Rik/2900092D14Rik/Pou3f3
Interval_1010	chr1	41820234	41820733	+	Intergenic	-639231	4930448I06Rik	NA	NA	NA	NA	NA	NA	NA	4930448I06Rik	2610017I09Rik/2900092D14Rik/Pou3f3	Other	4930448I06Rik/2610017I09Rik/2900092D14Rik/Pou3f3	Interval_1010_Other_4930448I06Rik/2610017I09Rik/2900092D14Rik/Pou3f3
Interval_1011	chr1	41888311	41892625	+	Intergenic	-709216	4930448I06Rik	Open chromatin/Enhancer/Promoter Flanking Region/Open chromatin	H3K4m1_Fo_P0	H3K4m1_Cor_8w/H3K4m1_Cor_8w	NA	NA	NA	NA	NA	2610017I09Rik/2900092D14Rik/Pou3f3	Enhancer	4930448I06Rik/2610017I09Rik/2900092D14Rik/Pou3f3	Interval_1011_Enhancer_4930448I06Rik/2610017I09Rik/2900092D14Rik/Pou3f3
Interval_1012	chr1	41897849	41898323	+	Intergenic	-716834	4930448I06Rik	CTCF Binding Site	NA	NA	DHS_brain_E18	NA	NA	NA	NA	2610017I09Rik/2900092D14Rik/Pou3f3	Other	4930448I06Rik/2610017I09Rik/2900092D14Rik/Pou3f3	Interval_1012_Other_4930448I06Rik/2610017I09Rik/2900092D14Rik/Pou3f3
Interval_1013	chr1	41917403	41919390	+	Intergenic	-737144	4930448I06Rik	Open chromatin	H3K4m1_Fo_P0	NA	NA	NA	NA	NA	NA	2610017I09Rik/2900092D14Rik/Pou3f3	Enhancer	4930448I06Rik/2610017I09Rik/2900092D14Rik/Pou3f3	Interval_1013_Enhancer_4930448I06Rik/2610017I09Rik/2900092D14Rik/Pou3f3
Interval_1014	chr1	42038805	42039354	+	Intergenic	655746	Pantr1	NA	NA	NA	NA	NA	NA	NA	NA	2610017I09Rik/2900092D14Rik/Pou3f3	Other	Pantr1/2610017I09Rik/2900092D14Rik/Pou3f3	Interval_1014_Other_Pantr1/2610017I09Rik/2900092D14Rik/Pou3f3
Interval_1015	chr1	42097946	42098644	+	Intergenic	596530	Pantr1	NA	NA	NA	NA	NA	NA	NA	NA	NA	Other	Pantr1	Interval_1015_Other_Pantr1
Interval_1016	chr1	42108817	42109481	+	Intergenic	585676	Pantr1	NA	NA	NA	NA	NA	NA	NA	NA	NA	Other	Pantr1	Interval_1016_Other_Pantr1
Interval_1017	chr1	42229594	42231720	+	Intergenic	464168	Pantr1	Promoter Flanking Region/Open chromatin	H3K4m1_Fo_P0/H3K4m1_Fo_P0	H3K4m1_Cor_8w	DHS_brain_E18/DHS_brain_E18	NA	NA	NA	NA	2610017I09Rik/2900092D14Rik/Pou3f3	Enhancer	Pantr1/2610017I09Rik/2900092D14Rik/Pou3f3	Interval_1017_Enhancer_Pantr1/2610017I09Rik/2900092D14Rik/Pou3f3
Interval_1018	chr1	42242959	42244470	+	Intergenic	451111	Pantr1	Promoter Flanking Region	H3K4m1_Fo_P0	H3K4m1_Cor_8w	NA	NA	NA	NA	NA	2610017I09Rik/2900092D14Rik/Pou3f3	Enhancer	Pantr1/2610017I09Rik/2900092D14Rik/Pou3f3	Interval_1018_Enhancer_Pantr1/2610017I09Rik/2900092D14Rik/Pou3f3
Interval_1019	chr1	42253958	42254850	+	Intergenic	440421	Pantr1	NA	NA	NA	NA	DHS_brain_ad	NA	NA	NA	2610017I09Rik/2900092D14Rik/Pou3f3	Other	Pantr1/2610017I09Rik/2900092D14Rik/Pou3f3	Interval_1019_Other_Pantr1/2610017I09Rik/2900092D14Rik/Pou3f3
Interval_1020	chr1	42257707	42262019	+	Intergenic	434962	Pantr1	Promoter Flanking Region/Promoter/Promoter Flanking Region/Open chromatin	H3K4m1_Fo_P0/H3K4m1_Fo_P0/H3K4m1_Fo_P0	H3K4m1_Cor_8w/H3K4m1_Cor_8w/H3K4m1_Cor_8w	DHS_brain_E18	NA	NA	NA	NA	2610017I09Rik/2900092D14Rik/Pou3f3	Promoter	Pantr1	Interval_1020_Promoter_Pantr1
Interval_1021	chr1	42274477	42275081	+	Intergenic	420046	Pantr1	NA	NA	NA	NA	NA	NA	NA	NA	2610017I09Rik/2900092D14Rik/Pou3f3	Other	Pantr1/2610017I09Rik/2900092D14Rik/Pou3f3	Interval_1021_Other_Pantr1/2610017I09Rik/2900092D14Rik/Pou3f3
Interval_1022	chr1	42347414	42347915	+	Intergenic	347161	Pantr1	NA	NA	NA	NA	NA	NA	NA	NA	NA	Other	Pantr1	Interval_1022_Other_Pantr1
Interval_1023	chr1	42351853	42353103	+	Intergenic	342347	Pantr1	Open chromatin	H3K4m1_Fo_P0	H3K4m1_Cor_8w	DHS_brain_E18	NA	NA	NA	NA	NA	Enhancer	Pantr1	Interval_1023_Enhancer_Pantr1
Interval_1024	chr1	42417547	42418735	+	Intergenic	276684	Pantr1	Enhancer	NA	NA	DHS_brain_E18	NA	NA	NA	NA	NA	Enhancer	Pantr1	Interval_1024_Enhancer_Pantr1
Interval_1025	chr1	42441356	42442209	+	Intergenic	253043	Pantr1	NA	NA	NA	NA	NA	NA	NA	NA	NA	Other	Pantr1	Interval_1025_Other_Pantr1
Interval_1026	chr1	42480070	42480826	+	Intergenic	214377	Pantr1	Enhancer	NA	NA	NA	NA	NA	NA	NA	2610017I09Rik/2900092D14Rik/Pou3f3	Enhancer	Pantr1/2610017I09Rik/2900092D14Rik/Pou3f3	Interval_1026_Enhancer_Pantr1/2610017I09Rik/2900092D14Rik/Pou3f3
Interval_1027	chr1	42489305	42492152	+	Intergenic	204097	Pantr1	Enhancer/Promoter	H3K4m1_Fo_P0	H3K4m1_Cor_8w	NA	NA	NA	NA	NA	2610017I09Rik/2900092D14Rik/Pou3f3	Promoter	Pantr1	Interval_1027_Promoter_Pantr1
Interval_1028	chr1	42504578	42505467	+	Intergenic	189803	Pantr1	NA	NA	H3K4m1_Cor_8w	NA	NA	NA	NA	NA	2610017I09Rik/2900092D14Rik/Pou3f3	Enhancer	Pantr1/2610017I09Rik/2900092D14Rik/Pou3f3	Interval_1028_Enhancer_Pantr1/2610017I09Rik/2900092D14Rik/Pou3f3
Interval_1029	chr1	42532594	42533298	+	Intergenic	161879	Pantr1	Promoter Flanking Region	NA	NA	NA	NA	NA	NA	NA	2610017I09Rik/2900092D14Rik/Pou3f3	Other	Pantr1/2610017I09Rik/2900092D14Rik/Pou3f3	Interval_1029_Other_Pantr1/2610017I09Rik/2900092D14Rik/Pou3f3
Interval_1030	chr1	42538770	42540763	+	Intergenic	155059	Pantr1	Promoter Flanking Region	H3K4m1_Fo_P0	H3K4m1_Cor_8w/H3K4m1_Cor_8w	DHS_brain_E18/DHS_brain_E18/DHS_brain_E18	DHS_brain_ad	NA	NA	NA	2610017I09Rik/2900092D14Rik/Pou3f3	Enhancer	Pantr1/2610017I09Rik/2900092D14Rik/Pou3f3	Interval_1030_Enhancer_Pantr1/2610017I09Rik/2900092D14Rik/Pou3f3
Interval_1031	chr1	42624000	42625073	+	Intergenic	70289	Pantr1	NA	NA	NA	NA	NA	NA	NA	NA	2610017I09Rik/2900092D14Rik/Pou3f3	Other	Pantr1/2610017I09Rik/2900092D14Rik/Pou3f3	Interval_1031_Other_Pantr1/2610017I09Rik/2900092D14Rik/Pou3f3
Interval_1032	chr1	42628728	42629692	+	Intergenic	65615	Pantr1	Open chromatin/Enhancer	H3K4m1_Fo_P0	NA	NA	NA	Pou3f3/2900092D14Rik	NA	NA	2610017I09Rik/2900092D14Rik/Pou3f3	Enhancer	Pantr1/Pou3f3/2900092D14Rik/2610017I09Rik	Interval_1032_Enhancer_Pantr1/Pou3f3/2900092D14Rik/2610017I09Rik
Interval_1033	chr1	42648235	42649843	+	intron (Pantr1, intron 3 of 3)	45786	Pantr1	Open chromatin	NA	H3K4m1_Cor_8w	DHS_brain_E18/DHS_brain_E18	NA	2610017I09Rik/Pou3f3/Pou3f3/2900092D14Rik	NA	NA	2610017I09Rik/2900092D14Rik/Pou3f3	Enhancer	Pantr1/2610017I09Rik/Pou3f3/2900092D14Rik	Interval_1033_Enhancer_Pantr1/2610017I09Rik/Pou3f3/2900092D14Rik
Interval_1034	chr1	42662133	42662555	+	intron (Pantr1, intron 3 of 3)	32481	Pantr1	NA	NA	H3K4m1_Cor_8w	NA	NA	2610017I09Rik/Pou3f3/Pou3f3/2900092D14Rik	2610017I09Rik/2610017I09Rik/Pou3f3	NA	2610017I09Rik/2900092D14Rik/Pou3f3	Enhancer	Pantr1/2610017I09Rik/Pou3f3/2900092D14Rik	Interval_1034_Enhancer_Pantr1/2610017I09Rik/Pou3f3/2900092D14Rik
Interval_1035	chr1	42667095	42668230	+	intron (Pantr1, intron 1 of 3)	27163	Pantr1	NA	NA	NA	NA	NA	2610017I09Rik/Pou3f3/Pou3f3/2900092D14Rik	2610017I09Rik/2610017I09Rik/Pou3f3	NA	NA	Other	Pantr1/2610017I09Rik/Pou3f3/2900092D14Rik	Interval_1035_Other_Pantr1/2610017I09Rik/Pou3f3/2900092D14Rik
Interval_1036	chr1	42673123	42674378	+	intron (Pantr1, intron 1 of 3)	21075	Pantr1	NA	NA	H3K4m1_Cor_8w	NA	NA	2610017I09Rik/Pou3f3/Pou3f3/2900092D14Rik	2610017I09Rik/2610017I09Rik/Pou3f3	NA	NA	Enhancer	Pantr1/2610017I09Rik/Pou3f3/2900092D14Rik	Interval_1036_Enhancer_Pantr1/2610017I09Rik/Pou3f3/2900092D14Rik
Interval_1037	chr1	42678297	42680139	+	intron (Pantr1, intron 1 of 3)	15607	Pantr1	Enhancer	H3K4m1_Fo_P0	H3K4m1_Cor_8w	NA	NA	2610017I09Rik/2610017I09Rik/Pou3f3/Pou3f3/Pou3f3/2900092D14Rik/2900092D14Rik	2610017I09Rik/2610017I09Rik/2610017I09Rik/Pou3f3/Pou3f3/2900092D14Rik	NA	NA	Enhancer	Pantr1/2610017I09Rik/Pou3f3/2900092D14Rik	Interval_1037_Enhancer_Pantr1/2610017I09Rik/Pou3f3/2900092D14Rik
Interval_1038	chr1	42683728	42687296	+	intron (Pantr1, intron 1 of 3)	9313	Pantr1	NA	H3K4m1_Fo_P0	H3K4m1_Cor_8w	NA	NA	2610017I09Rik/2610017I09Rik/2610017I09Rik/Pou3f3/Pou3f3/Pou3f3/Pou3f3/Pou3f3/2900092D14Rik/2900092D14Rik/2900092D14Rik/2900092D14Rik	2610017I09Rik/2610017I09Rik/2610017I09Rik/Pou3f3/Pou3f3/2900092D14Rik	NA	NA	Enhancer	Pantr1/2610017I09Rik/Pou3f3/2900092D14Rik	Interval_1038_Enhancer_Pantr1/2610017I09Rik/Pou3f3/2900092D14Rik
Interval_1039	chr1	42691429	42691990	+	intron (Pantr1, intron 1 of 3)	3116	Pantr1	CTCF Binding Site/Promoter	NA	NA	DHS_brain_E18	NA	2610017I09Rik/2610017I09Rik/2610017I09Rik/2610017I09Rik/Pou3f3/Pou3f3/Pou3f3/Pou3f3/Pou3f3/Pou3f3/2900092D14Rik/2900092D14Rik/2900092D14Rik/2900092D14Rik/2900092D14Rik	2610017I09Rik/2610017I09Rik/2610017I09Rik/2610017I09Rik/Pou3f3/Pou3f3/Pou3f3/2900092D14Rik/2900092D14Rik	NA	NA	Promoter	Pantr1	Interval_1039_Promoter_Pantr1
Interval_1040	chr1	42693426	42696714	+	promoter-TSS (Pantr1)	-245	Pantr1	Promoter	NA	NA	DHS_brain_E18/DHS_brain_E18	DHS_brain_ad	2610017I09Rik/2610017I09Rik/2610017I09Rik/2610017I09Rik/Pou3f3/Pou3f3/Pou3f3/Pou3f3/Pou3f3/Pou3f3/2900092D14Rik/2900092D14Rik/2900092D14Rik/2900092D14Rik/2900092D14Rik	2610017I09Rik/2610017I09Rik/2610017I09Rik/2610017I09Rik/Pou3f3/Pou3f3/Pou3f3/2900092D14Rik/2900092D14Rik	NA	NA	Promoter	Pantr1	Interval_1040_Promoter_Pantr1
Interval_1041	chr1	42702611	42705706	+	TTS (2900092D14Rik)	3822	2900092D14Rik	NA	H3K4m1_Fo_P0/H3K4m1_Fo_P0	NA	NA	NA	NA	NA	NA	2610017I09Rik/2900092D14Rik/Pou3f3	Enhancer	2900092D14Rik/2610017I09Rik/Pou3f3	Interval_1041_Enhancer_2900092D14Rik/2610017I09Rik/Pou3f3
Interval_1042	chr1	42711012	42714970	+	intron (Pantr2, intron 1 of 3)	463	Pantr2	Promoter/Promoter/CTCF Binding Site	H3K4m1_Fo_P0/H3K4m1_Fo_P0	NA	NA	NA	NA	NA	NA	2610017I09Rik/2900092D14Rik/Pou3f3	Promoter	Pantr2	Interval_1042_Promoter_Pantr2
Interval_1043	chr1	42775125	42775991	+	Intergenic	24846	Dalir	Open chromatin/Enhancer	NA	NA	DHS_brain_E18	NA	Mrps9	NA	NA	NA	Enhancer	Dalir/Mrps9	Interval_1043_Enhancer_Dalir/Mrps9
Interval_1044	chr1	42779883	42781949	+	Intergenic	30204	Dalir	CTCF Binding Site/Enhancer	NA	NA	DHS_brain_E18/DHS_brain_E18	NA	Mrps9	Mrps9	NA	NA	Enhancer	Dalir/Mrps9	Interval_1044_Enhancer_Dalir/Mrps9
Interval_1045	chr1	42786362	42787588	+	Intergenic	36263	Dalir	NA	NA	NA	NA	NA	Mrps9/Mrps9	Mrps9	NA	NA	Other	Dalir/Mrps9	Interval_1045_Other_Dalir/Mrps9
Interval_1046	chr1	42850810	42851980	+	exon (Mrps9, exon 1 of 11)	162	Mrps9	Promoter	H3K4m1_Fo_P0	NA	DHS_brain_E18	DHS_brain_ad/DHS_brain_ad/DHS_brain_ad	Mrps9/Mrps9	Mrps9	NA	NA	Promoter	Mrps9	Interval_1046_Promoter_Mrps9
Interval_1047	chr1	42875410	42878132	+	intron (Mrps9, intron 2 of 10)	25538	Mrps9	Enhancer/Open chromatin	NA	H3K4m1_Cor_8w	DHS_brain_E18	NA	NA	NA	NA	NA	Enhancer	Mrps9	Interval_1047_Enhancer_Mrps9
Interval_1048	chr1	42914948	42915458	+	Intergenic	-37669	Gpr45	CTCF Binding Site/Promoter Flanking Region	NA	NA	DHS_brain_E18	DHS_brain_ad	NA	NA	NA	NA	Other	Gpr45	Interval_1048_Other_Gpr45
Interval_1049	chr1	42923982	42924495	+	Intergenic	-28634	Gpr45	NA	NA	H3K4m1_Cor_8w	DHS_brain_E18	DHS_brain_ad	NA	NA	NA	NA	Enhancer	Gpr45	Interval_1049_Enhancer_Gpr45
Interval_1050	chr1	42951016	42951403	+	Intergenic	-1663	Gpr45	NA	NA	NA	NA	NA	NA	NA	NA	NA	Other	Gpr45	Interval_1050_Other_Gpr45
Interval_1051	chr1	42952349	42953686	+	exon (Gpr45, exon 1 of 2)	145	Gpr45	Promoter/Promoter	NA	NA	DHS_brain_E18	DHS_brain_ad	NA	NA	NA	NA	Promoter	Gpr45	Interval_1051_Promoter_Gpr45
Interval_1052	chr1	43006009	43006454	+	intron (Gpr45, intron 1 of 1)	53359	Gpr45	Promoter Flanking Region	NA	NA	DHS_brain_E18/DHS_brain_E18	DHS_brain_ad	NA	NA	NA	NA	Other	Gpr45	Interval_1052_Other_Gpr45
Interval_1053	chr1	43040838	43041305	+	Intergenic	51415	Tgfbrap1	NA	NA	NA	NA	NA	NA	NA	NA	NA	Other	Tgfbrap1	Interval_1053_Other_Tgfbrap1
Interval_1054	chr1	43042145	43042750	+	Intergenic	50039	Tgfbrap1	NA	NA	NA	NA	NA	NA	NA	NA	NA	Other	Tgfbrap1	Interval_1054_Other_Tgfbrap1
Interval_1055	chr1	43047018	43049678	+	exon (Tgfbrap1, exon 12 of 12)	44138	Tgfbrap1	NA	NA	H3K4m1_Cor_8w	NA	DHS_brain_ad	NA	NA	NA	NA	Enhancer	Tgfbrap1	Interval_1055_Enhancer_Tgfbrap1
Interval_1056	chr1	43065851	43066380	+	intron (Tgfbrap1, intron 5 of 12)	26371	Tgfbrap1	TF binding site/CTCF Binding Site	NA	NA	DHS_brain_E18	DHS_brain_ad	NA	NA	NA	NA	Other	Tgfbrap1	Interval_1056_Other_Tgfbrap1
Interval_1057	chr1	43078707	43079156	+	intron (Tgfbrap1, intron 2 of 12)	13555	Tgfbrap1	Promoter Flanking Region	NA	NA	NA	NA	NA	NA	NA	NA	Other	Tgfbrap1	Interval_1057_Other_Tgfbrap1
Interval_1058	chr1	43091359	43093215	+	intron (Tgfbrap1, intron 2 of 12)	199	Tgfbrap1	Promoter	H3K4m1_Fo_P0/H3K4m1_Fo_P0	NA	NA	NA	NA	NA	NA	NA	Promoter	Tgfbrap1	Interval_1058_Promoter_Tgfbrap1
Interval_1059	chr1	43098150	43099197	+	promoter-TSS (AI597479)	-37	AI597479	Promoter	NA	NA	DHS_brain_E18/DHS_brain_E18	DHS_brain_ad	NA	NA	NA	NA	Promoter	AI597479	Interval_1059_Promoter_AI597479
Interval_1060	chr1	43127994	43128449	+	intron (Fhl2, intron 5 of 5)	29511	AI597479	Promoter Flanking Region	NA	NA	NA	NA	NA	NA	NA	Fhl2	Other	AI597479/Fhl2	Interval_1060_Other_AI597479/Fhl2
Interval_1061	chr1	43139666	43140057	+	intron (Fhl2, intron 3 of 5)	41151	AI597479	CTCF Binding Site/Promoter Flanking Region	NA	NA	DHS_brain_E18	DHS_brain_ad	NA	Fhl2/Fhl2/Fhl2	NA	Fhl2	Other	AI597479/Fhl2	Interval_1061_Other_AI597479/Fhl2
Interval_1062	chr1	43141438	43141738	+	intron (Fhl2, intron 3 of 5)	42878	AI597479	Promoter Flanking Region	NA	H3K4m1_Cor_8w	NA	NA	NA	Fhl2/Fhl2/Fhl2	NA	Fhl2	Enhancer	AI597479/Fhl2	Interval_1062_Enhancer_AI597479/Fhl2
Interval_1063	chr1	43150456	43151220	+	intron (Fhl2, intron 2 of 5)	45923	Fhl2	Promoter Flanking Region	NA	NA	NA	NA	NA	Fhl2/Fhl2/Fhl2/Fhl2/Fhl2/Fhl2	NA	NA	Other	Fhl2	Interval_1063_Other_Fhl2
Interval_1064	chr1	43163384	43164649	+	promoter-TSS (Fhl2)	32745	Fhl2	Promoter	H3K4m1_Fo_P0	H3K4m1_Cor_8w	NA	NA	NA	Fhl2/Fhl2/Fhl2/Fhl2/Fhl2/Fhl2/Fhl2/Fhl2	NA	NA	Promoter	Fhl2	Interval_1064_Promoter_Fhl2
Interval_1065	chr1	43215959	43216312	+	Intergenic	-19374	Fhl2	Promoter Flanking Region	NA	NA	NA	NA	NA	NA	NA	Fhl2	Other	Fhl2	Interval_1065_Other_Fhl2
Interval_1066	chr1	43237249	43237703	+	Intergenic	-40715	Fhl2	Enhancer	NA	NA	NA	NA	NA	NA	NA	Fhl2	Enhancer	Fhl2	Interval_1066_Enhancer_Fhl2
Interval_1067	chr1	43259912	43260599	+	Intergenic	-63494	Fhl2	Promoter Flanking Region	NA	NA	NA	NA	NA	NA	NA	Fhl2	Other	Fhl2	Interval_1067_Other_Fhl2
Interval_1068	chr1	43264338	43264631	+	Intergenic	-67723	Fhl2	Promoter Flanking Region/CTCF Binding Site	NA	NA	DHS_brain_E18	DHS_brain_ad	NA	NA	NA	NA	Other	Fhl2	Interval_1068_Other_Fhl2
Interval_1069	chr1	43285505	43286297	+	Intergenic	-89140	Fhl2	NA	NA	NA	NA	NA	NA	NA	NA	NA	Other	Fhl2	Interval_1069_Other_Fhl2
Interval_1070	chr1	43299363	43300116	+	Intergenic	-102978	Fhl2	Promoter Flanking Region/CTCF Binding Site	NA	NA	DHS_brain_E18	DHS_brain_ad	NA	NA	NA	NA	Other	Fhl2	Interval_1070_Other_Fhl2
Interval_1071	chr1	43301853	43302308	+	Intergenic	-105319	Fhl2	Promoter	NA	NA	NA	NA	NA	NA	NA	NA	Promoter	Fhl2	Interval_1071_Promoter_Fhl2
Interval_1072	chr1	43304715	43305536	+	Intergenic	-108364	Fhl2	NA	NA	NA	NA	NA	NA	NA	NA	NA	Other	Fhl2	Interval_1072_Other_Fhl2
Interval_1073	chr1	43311071	43311451	+	Intergenic	-114500	Fhl2	Promoter Flanking Region	H3K4m1_Fo_P0	NA	NA	NA	NA	NA	NA	NA	Enhancer	Fhl2	Interval_1073_Enhancer_Fhl2
Interval_1074	chr1	43316898	43318095	+	Intergenic	-120735	Fhl2	Enhancer	H3K4m1_Fo_P0	NA	DHS_brain_E18	NA	NA	NA	NA	NA	Enhancer	Fhl2	Interval_1074_Enhancer_Fhl2
Interval_1075	chr1	43323665	43324487	+	Intergenic	-121675	Nck2	NA	NA	NA	NA	NA	NA	NA	NA	NA	Other	Nck2	Interval_1075_Other_Nck2
Interval_1076	chr1	43337288	43338834	+	Intergenic	-107690	Nck2	Promoter Flanking Region/Promoter Flanking Region	NA	NA	NA	NA	NA	NA	NA	NA	Other	Nck2	Interval_1076_Other_Nck2
Interval_1077	chr1	43358026	43358765	+	Intergenic	-87356	Nck2	Promoter Flanking Region	NA	NA	DHS_brain_E18	NA	NA	NA	NA	NA	Other	Nck2	Interval_1077_Other_Nck2
Interval_1078	chr1	43360378	43361930	+	Intergenic	-84597	Nck2	Promoter Flanking Region	NA	NA	NA	NA	NA	NA	NA	NA	Other	Nck2	Interval_1078_Other_Nck2
Interval_1079	chr1	43396018	43397157	+	Intergenic	-49164	Nck2	Enhancer	NA	NA	NA	NA	NA	NA	NA	NA	Enhancer	Nck2	Interval_1079_Enhancer_Nck2
Interval_1080	chr1	43411750	43412378	+	Intergenic	-33687	Nck2	NA	NA	NA	NA	NA	NA	NA	NA	NA	Other	Nck2	Interval_1080_Other_Nck2
Interval_1081	chr1	43413281	43413682	+	Intergenic	-32270	Nck2	Promoter Flanking Region	NA	NA	NA	NA	NA	NA	NA	NA	Other	Nck2	Interval_1081_Other_Nck2
Interval_1082	chr1	43422805	43423297	+	Intergenic	-22700	Nck2	NA	NA	H3K4m1_Cor_8w	NA	NA	NA	NA	NA	NA	Enhancer	Nck2	Interval_1082_Enhancer_Nck2
Interval_1083	chr1	43426437	43427071	+	Intergenic	-18997	Nck2	Promoter Flanking Region	NA	H3K4m1_Cor_8w	DHS_brain_E18	NA	Nck2	NA	NA	NA	Enhancer	Nck2	Interval_1083_Enhancer_Nck2
Interval_1084	chr1	43445065	43447279	+	intron (Nck2, intron 1 of 4)	421	Nck2	Promoter	H3K4m1_Fo_P0	NA	NA	NA	Nck2	Nck2	NA	NA	Promoter	Nck2	Interval_1084_Promoter_Nck2
Interval_1085	chr1	43452523	43453967	+	intron (Nck2, intron 1 of 4)	7494	Nck2	NA	NA	H3K4m1_Cor_8w/H3K4m1_Cor_8w	NA	NA	NA	NA	NA	NA	Enhancer	Nck2	Interval_1085_Enhancer_Nck2
Interval_1086	chr1	43467416	43469182	+	intron (Nck2, intron 1 of 4)	22548	Nck2	Promoter Flanking Region	H3K4m1_Fo_P0	H3K4m1_Cor_8w/H3K4m1_Cor_8w/H3K4m1_Cor_8w/H3K4m1_Cor_8w	NA	NA	NA	NA	NA	Nck2	Enhancer	Nck2	Interval_1086_Enhancer_Nck2
Interval_1087	chr1	43474171	43475136	+	intron (Nck2, intron 1 of 4)	28902	Nck2	Promoter Flanking Region	H3K4m1_Fo_P0/H3K4m1_Fo_P0	H3K4m1_Cor_8w/H3K4m1_Cor_8w/H3K4m1_Cor_8w	NA	DHS_brain_ad	NA	NA	NA	Nck2	Enhancer	Nck2	Interval_1087_Enhancer_Nck2
Interval_1088	chr1	43489460	43489974	+	intron (Nck2, intron 1 of 4)	43966	Nck2	NA	NA	H3K4m1_Cor_8w/H3K4m1_Cor_8w	NA	NA	NA	NA	NA	Nck2	Enhancer	Nck2	Interval_1088_Enhancer_Nck2
Interval_1089	chr1	43497897	43498506	+	intron (Nck2, intron 1 of 4)	52450	Nck2	Enhancer	NA	NA	DHS_brain_E18	NA	NA	NA	NA	Nck2	Enhancer	Nck2	Interval_1089_Enhancer_Nck2
Interval_1090	chr1	43503429	43505174	+	intron (Nck2, intron 1 of 4)	58550	Nck2	Promoter Flanking Region	NA	H3K4m1_Cor_8w/H3K4m1_Cor_8w	DHS_brain_E18	NA	NA	NA	NA	NA	Enhancer	Nck2	Interval_1090_Enhancer_Nck2
Interval_1091	chr1	43514369	43514878	+	intron (Nck2, intron 2 of 4)	68872	Nck2	NA	NA	NA	NA	NA	NA	NA	NA	NA	Other	Nck2	Interval_1091_Other_Nck2
Interval_1092	chr1	43530378	43531547	+	intron (Nck2, intron 2 of 4)	85211	Nck2	Promoter Flanking Region	H3K4m1_Fo_P0	H3K4m1_Cor_8w/H3K4m1_Cor_8w/H3K4m1_Cor_8w	DHS_brain_E18	DHS_brain_ad	NA	NA	NA	NA	Enhancer	Nck2	Interval_1092_Enhancer_Nck2
Interval_1093	chr1	43535182	43536000	+	intron (Nck2, intron 3 of 4)	89840	Nck2	Promoter Flanking Region	NA	H3K4m1_Cor_8w/H3K4m1_Cor_8w	DHS_brain_E18	DHS_brain_ad	NA	NA	NA	NA	Enhancer	Nck2	Interval_1093_Enhancer_Nck2
Interval_1094	chr1	43554249	43555015	+	intron (Nck2, intron 4 of 4)	108881	Nck2	Promoter Flanking Region	NA	NA	NA	NA	NA	NA	NA	NA	Other	Nck2	Interval_1094_Other_Nck2
Interval_1095	chr1	43569315	43569629	+	exon (Nck2, exon 5 of 5)	123721	Nck2	NA	NA	NA	NA	NA	NA	NA	NA	NA	Other	Nck2	Interval_1095_Other_Nck2
Interval_1096	chr1	43583512	43584130	+	Intergenic	138070	Nck2	NA	NA	NA	NA	NA	NA	NA	NA	NA	Other	Nck2	Interval_1096_Other_Nck2
Interval_1097	chr1	43590689	43591188	+	Intergenic	-139664	1500015O10Rik	Enhancer	NA	NA	NA	NA	NA	NA	NA	NA	Enhancer	1500015O10Rik	Interval_1097_Enhancer_1500015O10Rik
Interval_1098	chr1	43615793	43616720	+	Intergenic	-114346	1500015O10Rik	Enhancer	NA	NA	NA	NA	NA	NA	NA	NA	Enhancer	1500015O10Rik	Interval_1098_Enhancer_1500015O10Rik
Interval_1099	chr1	43630839	43631707	+	Intergenic	-99329	1500015O10Rik	NA	NA	NA	NA	NA	NA	NA	NA	NA	Other	1500015O10Rik	Interval_1099_Other_1500015O10Rik
Interval_1100	chr1	43633271	43633847	+	Intergenic	-97043	1500015O10Rik	Enhancer	NA	NA	NA	NA	NA	NA	NA	NA	Enhancer	1500015O10Rik	Interval_1100_Enhancer_1500015O10Rik
Interval_1101	chr1	43670774	43671129	+	Intergenic	-59651	1500015O10Rik	NA	NA	NA	NA	NA	NA	NA	NA	NA	Other	1500015O10Rik	Interval_1101_Other_1500015O10Rik
Interval_1102	chr1	43694369	43695574	+	Intergenic	-35631	1500015O10Rik	Promoter Flanking Region	H3K4m1_Fo_P0/H3K4m1_Fo_P0	H3K4m1_Cor_8w	DHS_brain_E18	DHS_brain_ad	NA	NA	NA	NA	Enhancer	1500015O10Rik	Interval_1102_Enhancer_1500015O10Rik
Interval_1103	chr1	43698425	43699255	+	Intergenic	-31762	1500015O10Rik	Promoter Flanking Region	H3K4m1_Fo_P0/H3K4m1_Fo_P0	H3K4m1_Cor_8w	DHS_brain_E18	DHS_brain_ad	NA	NA	NA	NA	Enhancer	1500015O10Rik	Interval_1103_Enhancer_1500015O10Rik
Interval_1104	chr1	43714476	43715279	+	Intergenic	-15725	1500015O10Rik	NA	NA	NA	NA	NA	NA	NA	NA	NA	Other	1500015O10Rik	Interval_1104_Other_1500015O10Rik
Interval_1105	chr1	43716276	43716546	+	Intergenic	-14191	1500015O10Rik	NA	NA	NA	NA	NA	NA	NA	NA	NA	Other	1500015O10Rik	Interval_1105_Other_1500015O10Rik
Interval_1106	chr1	43729812	43731175	+	promoter-TSS (1500015O10Rik)	-109	1500015O10Rik	Promoter	NA	NA	DHS_brain_E18	NA	NA	NA	NA	NA	Promoter	1500015O10Rik	Interval_1106_Promoter_1500015O10Rik
Interval_1107	chr1	43760269	43760723	+	intron (Uxs1, intron 11 of 14)	29894	1500015O10Rik	NA	NA	NA	DHS_brain_E18	DHS_brain_ad	NA	NA	NA	NA	Other	1500015O10Rik	Interval_1107_Other_1500015O10Rik
Interval_1108	chr1	43766543	43766920	+	intron (Uxs1, intron 9 of 14)	36129	1500015O10Rik	Promoter Flanking Region	NA	NA	NA	NA	NA	NA	NA	NA	Other	1500015O10Rik	Interval_1108_Other_1500015O10Rik
Interval_1109	chr1	43768563	43768873	+	intron (Uxs1, intron 9 of 14)	38116	1500015O10Rik	Open chromatin	NA	H3K4m1_Cor_8w	NA	NA	NA	NA	NA	NA	Enhancer	1500015O10Rik	Interval_1109_Enhancer_1500015O10Rik
Interval_1110	chr1	43818907	43819594	+	intron (Uxs1, intron 1 of 14)	8458	Uxs1	Enhancer	NA	H3K4m1_Cor_8w/H3K4m1_Cor_8w/H3K4m1_Cor_8w	NA	NA	NA	NA	NA	NA	Enhancer	Uxs1	Interval_1110_Enhancer_Uxs1
Interval_1111	chr1	43826997	43828481	+	promoter-TSS (Uxs1)	-31	Uxs1	Promoter	NA	NA	DHS_brain_E18	DHS_brain_ad	NA	NA	NA	NA	Promoter	Uxs1	Interval_1111_Promoter_Uxs1
Interval_1112	chr1	43862558	43863026	+	Intergenic	-35084	Uxs1	Open chromatin	NA	NA	NA	NA	NA	NA	NA	NA	Other	Uxs1	Interval_1112_Other_Uxs1
Interval_1113	chr1	43898747	43899810	+	Intergenic	-34716	Tpp2	Promoter Flanking Region/CTCF Binding Site	NA	NA	DHS_brain_E18	DHS_brain_ad	NA	NA	NA	NA	Other	Tpp2	Interval_1113_Other_Tpp2
Interval_1114	chr1	43902737	43903194	+	Intergenic	-31029	Tpp2	Promoter/CTCF Binding Site	NA	NA	NA	NA	NA	NA	NA	NA	Promoter	Tpp2	Interval_1114_Promoter_Tpp2
Interval_1115	chr1	43933217	43934636	+	promoter-TSS (Tpp2)	-68	Tpp2	Promoter	NA	NA	DHS_brain_E18/DHS_brain_E18	DHS_brain_ad	NA	NA	NA	NA	Promoter	Tpp2	Interval_1115_Promoter_Tpp2
Interval_1116	chr1	43969277	43969979	+	intron (Tpp2, intron 11 of 29)	35634	Tpp2	NA	NA	NA	NA	NA	NA	NA	NA	NA	Other	Tpp2	Interval_1116_Other_Tpp2
Interval_1117	chr1	44041895	44042788	+	Intergenic	-22335	Mettl21c	Promoter Flanking Region/CTCF Binding Site	NA	H3K4m1_Cor_8w	DHS_brain_E18/DHS_brain_E18	DHS_brain_ad	NA	NA	NA	NA	Enhancer	Mettl21c	Interval_1117_Enhancer_Mettl21c
Interval_1118	chr1	44101655	44103081	+	promoter-TSS (Tex30)	73	Tex30	Promoter	H3K4m1_Fo_P0	NA	DHS_brain_E18	DHS_brain_ad/DHS_brain_ad	NA	NA	NA	NA	Promoter	Tex30	Interval_1118_Promoter_Tex30
Interval_1119	chr1	44118204	44120248	+	promoter-TSS (Bivm)	64	Bivm	Promoter	NA	NA	DHS_brain_E18	DHS_brain_ad/DHS_brain_ad/DHS_brain_ad	NA	NA	NA	Mettl21e	Promoter	Bivm	Interval_1119_Promoter_Bivm
Interval_1120	chr1	44147267	44148825	+	exon (Ercc5, exon 1 of 15)	302	Ercc5	Promoter	H3K4m1_Fo_P0	H3K4m1_Cor_8w	DHS_brain_E18/DHS_brain_E18	DHS_brain_ad/DHS_brain_ad	NA	Ercc5	NA	Mettl21e	Promoter	Ercc5	Interval_1120_Promoter_Ercc5
Interval_1121	chr1	44154972	44155838	+	intron (Ercc5, intron 1 of 14)	7661	Ercc5	CTCF Binding Site	NA	NA	NA	NA	NA	NA	NA	Mettl21e	Other	Ercc5/Mettl21e	Interval_1121_Other_Ercc5/Mettl21e
Interval_1122	chr1	44228642	44229360	+	Intergenic	-10070	Mettl21e	CTCF Binding Site	NA	H3K4m1_Cor_8w	DHS_brain_E18	NA	NA	NA	NA	4930521E06Rik	Enhancer	Mettl21e/4930521E06Rik	Interval_1122_Enhancer_Mettl21e/4930521E06Rik
Interval_1123	chr1	44551326	44553645	+	intron (Gulp1, intron 1 of 10)	814	Gulp1	Promoter	H3K4m1_Fo_P0	NA	DHS_brain_E18	NA	NA	NA	NA	NA	Promoter	Gulp1	Interval_1123_Promoter_Gulp1
Interval_1124	chr1	44584683	44585601	+	intron (Gulp1, intron 1 of 10)	33471	Gulp1	Enhancer	NA	NA	NA	NA	Col3a1/Col5a2	NA	NA	NA	Enhancer	Gulp1/Col3a1/Col5a2	Interval_1124_Enhancer_Gulp1/Col3a1/Col5a2
Interval_1125	chr1	44591330	44592071	+	intron (Gulp1, intron 1 of 10)	40029	Gulp1	NA	NA	NA	NA	NA	Col3a1/Col3a1/Col5a2/Col5a2	NA	NA	NA	Other	Gulp1/Col3a1/Col5a2	Interval_1125_Other_Gulp1/Col3a1/Col5a2
Interval_1126	chr1	44630324	44630612	+	intron (Gulp1, intron 1 of 10)	78797	Gulp1	NA	NA	NA	NA	NA	Col3a1/Col3a1/Col5a2/Col5a2	NA	NA	NA	Other	Gulp1/Col3a1/Col5a2	Interval_1126_Other_Gulp1/Col3a1/Col5a2
Interval_1127	chr1	44745913	44746456	+	intron (Gulp1, intron 4 of 10)	-1235	4930521E06Rik	CTCF Binding Site	NA	NA	DHS_brain_E18	DHS_brain_ad	Col3a1/Col3a1/Col5a2/Col5a2	NA	NA	NA	Other	4930521E06Rik/Col3a1/Col5a2	Interval_1127_Other_4930521E06Rik/Col3a1/Col5a2
Interval_1128	chr1	45020681	45022922	+	Intergenic	-276852	4930521E06Rik	NA	NA	H3K4m1_Cor_8w	NA	NA	Col3a1/Col3a1/Col5a2/Col5a2	NA	NA	NA	Enhancer	4930521E06Rik/Col3a1/Col5a2	Interval_1128_Enhancer_4930521E06Rik/Col3a1/Col5a2
Interval_1129	chr1	45031418	45032143	+	Intergenic	-279758	Col3a1	NA	NA	H3K4m1_Cor_8w	NA	DHS_brain_ad	Col3a1/Col3a1/Col5a2/Col5a2	NA	NA	4930521E06Rik	Enhancer	Col3a1/Col5a2/4930521E06Rik	Interval_1129_Enhancer_Col3a1/Col5a2/4930521E06Rik
Interval_1130	chr1	45051490	45052322	+	Intergenic	-259632	Col3a1	NA	NA	NA	NA	NA	Col3a1/Col3a1/Col5a2/Col5a2	NA	NA	4930521E06Rik	Other	Col3a1/Col5a2/4930521E06Rik	Interval_1130_Other_Col3a1/Col5a2/4930521E06Rik
Interval_1131	chr1	45090936	45091509	+	Intergenic	-220316	Col3a1	NA	NA	NA	NA	NA	Col3a1/Col3a1/Col5a2/Col5a2	NA	NA	Col3a1	Other	Col3a1/Col5a2	Interval_1131_Other_Col3a1/Col5a2
Interval_1132	chr1	45312348	45314318	+	intron (Col3a1, intron 1 of 50)	1795	Col3a1	Promoter/Promoter Flanking Region/TF binding site/CTCF Binding Site	NA	NA	DHS_brain_E18	DHS_brain_ad	Col5a2/Col5a2	NA	NA	NA	Promoter	Col3a1	Interval_1132_Promoter_Col3a1
Interval_1133	chr1	45431534	45432044	+	intron (Col5a2, intron 6 of 53)	71493	Col5a2	Promoter Flanking Region/Open chromatin/CTCF Binding Site	NA	NA	DHS_brain_E18	NA	Col5a2/Col5a2	NA	NA	NA	Other	Col5a2	Interval_1133_Other_Col5a2
Interval_1134	chr1	45501620	45503409	+	intron (Col5a2, intron 1 of 53)	768	Col5a2	Promoter	NA	NA	DHS_brain_E18	NA	Col5a2/Col5a2	NA	NA	NA	Promoter	Col5a2	Interval_1134_Promoter_Col5a2
Interval_1135	chr1	45627609	45628074	+	Intergenic	-124559	Col5a2	CTCF Binding Site/Open chromatin	NA	NA	NA	DHS_brain_ad	NA	NA	NA	NA	Other	Col5a2	Interval_1135_Other_Col5a2
Interval_1136	chr1	45672867	45673364	+	Intergenic	-122051	Wdr75	CTCF Binding Site	NA	NA	DHS_brain_E18	DHS_brain_ad	NA	NA	NA	NA	Other	Wdr75	Interval_1136_Other_Wdr75
Interval_1137	chr1	45723062	45723983	+	Intergenic	-71644	Wdr75	NA	NA	NA	NA	NA	NA	NA	NA	NA	Other	Wdr75	Interval_1137_Other_Wdr75
Interval_1138	chr1	45765924	45768273	+	Intergenic	-28068	Wdr75	TF binding site/Promoter Flanking Region/CTCF Binding Site	NA	NA	DHS_brain_E18	DHS_brain_ad	NA	NA	NA	NA	Other	Wdr75	Interval_1138_Other_Wdr75
Interval_1139	chr1	45794880	45795919	+	exon (Wdr75, exon 1 of 21)	233	Wdr75	Promoter	NA	NA	DHS_brain_E18/DHS_brain_E18	DHS_brain_ad/DHS_brain_ad	NA	NA	NA	NA	Promoter	Wdr75	Interval_1139_Promoter_Wdr75
Interval_1140	chr1	45821621	45822249	+	intron (Wdr75, intron 18 of 20)	26769	Wdr75	NA	NA	NA	NA	NA	NA	NA	NA	NA	Other	Wdr75	Interval_1140_Other_Wdr75
Interval_1141	chr1	45826760	45827516	+	Intergenic	31972	Wdr75	Promoter Flanking Region	NA	NA	NA	NA	NA	NA	NA	NA	Other	Wdr75	Interval_1141_Other_Wdr75
Interval_1142	chr1	45837452	45838447	+	Intergenic	42783	Wdr75	Enhancer/TF binding site	NA	H3K4m1_Cor_8w	DHS_brain_E18	DHS_brain_ad	NA	Slc40a1	NA	NA	Enhancer	Wdr75/Slc40a1	Interval_1142_Enhancer_Wdr75/Slc40a1
Interval_1143	chr1	45859683	45860597	+	Intergenic	64974	Wdr75	Promoter Flanking Region	NA	NA	NA	NA	NA	Slc40a1	NA	NA	Other	Wdr75/Slc40a1	Interval_1143_Other_Wdr75/Slc40a1
Interval_1144	chr1	45868311	45869019	+	Intergenic	56929	Slc40a1	Promoter Flanking Region	NA	NA	NA	NA	Slc40a1	Slc40a1	NA	Slc40a1	Other	Slc40a1	Interval_1144_Other_Slc40a1
Interval_1145	chr1	45905896	45906289	+	Intergenic	19502	Slc40a1	Promoter Flanking Region	NA	NA	NA	NA	Slc40a1/Slc40a1	Slc40a1	NA	NA	Other	Slc40a1	Interval_1145_Other_Slc40a1
Interval_1146	chr1	45913341	45913950	+	intron (Slc40a1, intron 5 of 7)	11949	Slc40a1	Promoter Flanking Region	NA	NA	NA	NA	Slc40a1/Slc40a1	Slc40a1	NA	NA	Other	Slc40a1	Interval_1146_Other_Slc40a1
Interval_1147	chr1	45925179	45926524	+	promoter-TSS (Slc40a1)	-257	Slc40a1	Promoter	H3K4m1_Fo_P0	H3K4m1_Cor_8w	NA	DHS_brain_ad	Slc40a1/Slc40a1	Slc40a1	NA	NA	Promoter	Slc40a1	Interval_1147_Promoter_Slc40a1
Interval_1148	chr1	46035173	46035562	+	Intergenic	-4930	Stk-ps2	NA	NA	NA	NA	NA	NA	NA	NA	NA	Other	Stk-ps2	Interval_1148_Other_Stk-ps2
Interval_1149	chr1	46066273	46067660	+	exon (Dnah7b, exon 2 of 66)	228	Dnah7b	Promoter/CTCF Binding Site	NA	NA	DHS_brain_E18/DHS_brain_E18	DHS_brain_ad/DHS_brain_ad/DHS_brain_ad	NA	NA	NA	NA	Promoter	Dnah7b	Interval_1149_Promoter_Dnah7b
Interval_1150	chr1	46230344	46231324	+	intron (Dnah7b, intron 41 of 65)	164096	Dnah7b	NA	NA	NA	NA	NA	NA	NA	NA	NA	Other	Dnah7b	Interval_1150_Other_Dnah7b
Interval_1151	chr1	46385386	46385838	+	Intergenic	-39906	Dnah7c	NA	NA	NA	NA	NA	NA	NA	NA	Dnahc7b	Other	Dnah7c/Dnahc7b	Interval_1151_Other_Dnah7c/Dnahc7b
Interval_1152	chr1	46408561	46409140	+	Intergenic	-16668	Dnah7c	NA	NA	NA	NA	NA	NA	NA	NA	Dnahc7b	Other	Dnah7c/Dnahc7b	Interval_1152_Other_Dnah7c/Dnahc7b
Interval_1153	chr1	46418557	46419095	+	Intergenic	-6692	Dnah7c	Open chromatin	NA	NA	NA	NA	NA	NA	NA	Dnahc7b	Other	Dnah7c/Dnahc7b	Interval_1153_Other_Dnah7c/Dnahc7b
Interval_1154	chr1	46798136	46798625	+	intron (Dnah7c, intron 64 of 64)	127396	Slc39a10	NA	NA	NA	NA	NA	NA	NA	NA	NA	Other	Slc39a10	Interval_1154_Other_Slc39a10
Interval_1155	chr1	46829877	46831087	+	intron (Slc39a10, intron 3 of 9)	95294	Slc39a10	Open chromatin	NA	H3K4m1_Cor_8w	DHS_brain_E18	NA	NA	NA	NA	NA	Enhancer	Slc39a10	Interval_1155_Enhancer_Slc39a10
Interval_1156	chr1	46845104	46845434	+	intron (Slc39a10, intron 1 of 10)	80507	Slc39a10	Enhancer	NA	H3K4m1_Cor_8w	NA	NA	NA	NA	NA	NA	Enhancer	Slc39a10	Interval_1156_Enhancer_Slc39a10
Interval_1157	chr1	46852559	46854621	+	promoter-TSS (Slc39a10)	72186	Slc39a10	Promoter	NA	NA	DHS_brain_E18/DHS_brain_E18/DHS_brain_E18	DHS_brain_ad/DHS_brain_ad/DHS_brain_ad	NA	NA	NA	NA	Promoter	Slc39a10	Interval_1157_Promoter_Slc39a10
Interval_1158	chr1	46885235	46886501	+	intron (Slc39a10, intron 2 of 10)	39908	Slc39a10	Enhancer/Enhancer	NA	NA	NA	DHS_brain_ad	NA	NA	NA	NA	Enhancer	Slc39a10	Interval_1158_Enhancer_Slc39a10
Interval_1159	chr1	46912556	46913123	+	intron (Slc39a10, intron 1 of 10)	12937	Slc39a10	NA	NA	NA	NA	NA	NA	NA	NA	Slc39a10	Other	Slc39a10	Interval_1159_Other_Slc39a10
Interval_1160	chr1	46921809	46922240	+	intron (Slc39a10, intron 1 of 10)	3752	Slc39a10	Promoter Flanking Region	NA	NA	NA	NA	NA	NA	NA	Slc39a10	Other	Slc39a10	Interval_1160_Other_Slc39a10
Interval_1161	chr1	46925081	46926281	+	promoter-TSS (Slc39a10)	95	Slc39a10	Enhancer/CTCF Binding Site	NA	NA	NA	NA	NA	NA	NA	Slc39a10	Promoter	Slc39a10	Interval_1161_Promoter_Slc39a10
Interval_1162	chr1	46970130	46970962	+	Intergenic	-44770	Slc39a10	Open chromatin/CTCF Binding Site/Promoter Flanking Region	NA	NA	NA	NA	NA	NA	NA	Slc39a10	Other	Slc39a10	Interval_1162_Other_Slc39a10
Interval_1163	chr1	47021326	47021678	+	Intergenic	-95726	Slc39a10	NA	NA	NA	NA	NA	NA	NA	NA	Slc39a10	Other	Slc39a10	Interval_1163_Other_Slc39a10
Interval_1164	chr1	47051122	47051569	+	Intergenic	-125569	Slc39a10	NA	NA	NA	NA	NA	NA	NA	NA	NA	Other	Slc39a10	Interval_1164_Other_Slc39a10
Interval_1165	chr1	47163624	47164646	+	Intergenic	-238359	Slc39a10	Open chromatin	NA	NA	DHS_brain_E18	NA	NA	NA	NA	NA	Other	Slc39a10	Interval_1165_Other_Slc39a10
Interval_1166	chr1	49130794	49131438	+	Intergenic	-113500	C230029F24Rik	NA	NA	NA	NA	NA	NA	NA	NA	NA	Other	C230029F24Rik	Interval_1166_Other_C230029F24Rik
Interval_1167	chr1	49478455	49479276	+	Intergenic	234249	C230029F24Rik	NA	NA	NA	NA	NA	NA	NA	NA	NA	Other	C230029F24Rik	Interval_1167_Other_C230029F24Rik
Interval_1168	chr1	50685252	50686579	+	Intergenic	-241608	Tmeff2	NA	NA	NA	NA	DHS_brain_ad	NA	NA	NA	NA	Other	Tmeff2	Interval_1168_Other_Tmeff2
Interval_1169	chr1	50765672	50766069	+	Intergenic	-161653	Tmeff2	NA	NA	NA	NA	NA	NA	Sdpr	NA	NA	Other	Tmeff2/Sdpr	Interval_1169_Other_Tmeff2/Sdpr
Interval_1170	chr1	50770204	50770616	+	Intergenic	-157113	Tmeff2	NA	NA	NA	NA	DHS_brain_ad	NA	Sdpr	NA	NA	Other	Tmeff2/Sdpr	Interval_1170_Other_Tmeff2/Sdpr
Interval_1171	chr1	50823220	50823596	+	Intergenic	-104115	Tmeff2	NA	NA	NA	NA	NA	NA	Sdpr	NA	NA	Other	Tmeff2/Sdpr	Interval_1171_Other_Tmeff2/Sdpr
Interval_1172	chr1	50897226	50898375	+	Intergenic	-29723	Tmeff2	NA	H3K4m1_Fo_P0	NA	DHS_brain_E18	DHS_brain_ad	NA	Sdpr	NA	NA	Enhancer	Tmeff2/Sdpr	Interval_1172_Enhancer_Tmeff2/Sdpr
Interval_1173	chr1	50926516	50928185	+	promoter-TSS (Tmeff2)	-173	Tmeff2	Promoter	NA	NA	DHS_brain_E18	DHS_brain_ad/DHS_brain_ad/DHS_brain_ad	NA	Sdpr	NA	9330175M20Rik/Nabp1	Promoter	Tmeff2	Interval_1173_Promoter_Tmeff2
Interval_1174	chr1	50939667	50941268	+	intron (Tmeff2, intron 3 of 9)	12944	Tmeff2	NA	NA	H3K4m1_Cor_8w	NA	NA	NA	Sdpr/Sdpr/Sdpr	NA	9330175M20Rik/Nabp1	Enhancer	Tmeff2/Sdpr/9330175M20Rik/Nabp1	Interval_1174_Enhancer_Tmeff2/Sdpr/9330175M20Rik/Nabp1
Interval_1175	chr1	50948672	50949335	+	intron (Tmeff2, intron 4 of 9)	21480	Tmeff2	NA	NA	H3K4m1_Cor_8w	NA	NA	NA	Sdpr/Sdpr/Sdpr	NA	9330175M20Rik	Enhancer	Tmeff2/Sdpr/9330175M20Rik	Interval_1175_Enhancer_Tmeff2/Sdpr/9330175M20Rik
Interval_1176	chr1	50962427	50962931	+	intron (Tmeff2, intron 4 of 9)	35156	Tmeff2	Promoter Flanking Region/CTCF Binding Site	NA	H3K4m1_Cor_8w	DHS_brain_E18	DHS_brain_ad	NA	Sdpr/Sdpr/Sdpr/Sdpr	NA	9330175M20Rik	Enhancer	Tmeff2/Sdpr/9330175M20Rik	Interval_1176_Enhancer_Tmeff2/Sdpr/9330175M20Rik
Interval_1177	chr1	50964878	50965665	+	intron (Tmeff2, intron 4 of 9)	37748	Tmeff2	NA	NA	H3K4m1_Cor_8w	NA	NA	NA	Sdpr/Sdpr/Sdpr/Sdpr	NA	9330175M20Rik	Enhancer	Tmeff2/Sdpr/9330175M20Rik	Interval_1177_Enhancer_Tmeff2/Sdpr/9330175M20Rik
Interval_1178	chr1	50980584	50981254	+	intron (Tmeff2, intron 4 of 9)	53396	Tmeff2	NA	H3K4m1_Fo_P0	H3K4m1_Cor_8w	NA	DHS_brain_ad	NA	Sdpr/Sdpr/Sdpr/Sdpr/Sdpr	NA	9330175M20Rik	Enhancer	Tmeff2/Sdpr/9330175M20Rik	Interval_1178_Enhancer_Tmeff2/Sdpr/9330175M20Rik
Interval_1179	chr1	51075826	51077168	+	intron (Tmeff2, intron 5 of 9)	148974	Tmeff2	NA	H3K4m1_Fo_P0	H3K4m1_Cor_8w/H3K4m1_Cor_8w	NA	NA	NA	Sdpr/Sdpr/Sdpr/Sdpr/Sdpr/Sdpr/Sdpr/Sdpr/Sdpr	NA	NA	Enhancer	Tmeff2/Sdpr	Interval_1179_Enhancer_Tmeff2/Sdpr
Interval_1180	chr1	51084214	51084657	+	intron (Tmeff2, intron 5 of 9)	156912	Tmeff2	NA	NA	NA	NA	NA	NA	Sdpr/Sdpr/Sdpr/Sdpr/Sdpr/Sdpr/Sdpr/Sdpr/Sdpr	NA	NA	Other	Tmeff2/Sdpr	Interval_1180_Other_Tmeff2/Sdpr
Interval_1181	chr1	51090351	51090738	+	intron (Tmeff2, intron 5 of 9)	163021	Tmeff2	NA	NA	H3K4m1_Cor_8w	NA	NA	NA	Sdpr/Sdpr/Sdpr/Sdpr/Sdpr/Sdpr/Sdpr/Sdpr/Sdpr	NA	NA	Enhancer	Tmeff2/Sdpr	Interval_1181_Enhancer_Tmeff2/Sdpr
Interval_1182	chr1	51096305	51097733	+	intron (Tmeff2, intron 5 of 9)	169496	Tmeff2	Promoter Flanking Region	H3K4m1_Fo_P0	H3K4m1_Cor_8w/H3K4m1_Cor_8w	NA	NA	NA	Sdpr/Sdpr/Sdpr/Sdpr/Sdpr/Sdpr/Sdpr/Sdpr/Sdpr/Sdpr	NA	NA	Enhancer	Tmeff2/Sdpr	Interval_1182_Enhancer_Tmeff2/Sdpr
Interval_1183	chr1	51106667	51107172	+	intron (Tmeff2, intron 5 of 9)	179396	Tmeff2	Open chromatin	NA	NA	NA	NA	NA	Sdpr/Sdpr/Sdpr/Sdpr/Sdpr/Sdpr/Sdpr/Sdpr/Sdpr/Sdpr	NA	NA	Other	Tmeff2/Sdpr	Interval_1183_Other_Tmeff2/Sdpr
Interval_1184	chr1	51114597	51115274	+	intron (Tmeff2, intron 5 of 9)	-174191	Cavin2	Promoter Flanking Region	NA	H3K4m1_Cor_8w	NA	NA	NA	Sdpr/Sdpr/Sdpr/Sdpr/Sdpr/Sdpr/Sdpr/Sdpr/Sdpr/Sdpr	NA	NA	Enhancer	Cavin2/Sdpr	Interval_1184_Enhancer_Cavin2/Sdpr
Interval_1185	chr1	51125704	51126546	+	intron (Tmeff2, intron 5 of 9)	-163001	Cavin2	Open chromatin	H3K4m1_Fo_P0	H3K4m1_Cor_8w	NA	NA	NA	Sdpr/Sdpr/Sdpr/Sdpr/Sdpr/Sdpr/Sdpr/Sdpr/Sdpr/Sdpr/Sdpr/Sdpr	NA	NA	Enhancer	Cavin2/Sdpr	Interval_1185_Enhancer_Cavin2/Sdpr
Interval_1186	chr1	51145754	51146313	+	intron (Tmeff2, intron 7 of 9)	-143093	Cavin2	Promoter Flanking Region	NA	NA	NA	NA	NA	Sdpr/Sdpr/Sdpr/Sdpr/Sdpr/Sdpr/Sdpr/Sdpr/Sdpr/Sdpr/Sdpr/Sdpr	NA	NA	Other	Cavin2/Sdpr	Interval_1186_Other_Cavin2/Sdpr
Interval_1187	chr1	51148327	51148723	+	intron (Tmeff2, intron 7 of 9)	-140601	Cavin2	Promoter Flanking Region	NA	NA	NA	NA	NA	Sdpr/Sdpr/Sdpr/Sdpr/Sdpr/Sdpr/Sdpr/Sdpr/Sdpr/Sdpr/Sdpr/Sdpr/Sdpr	NA	NA	Other	Cavin2/Sdpr	Interval_1187_Other_Cavin2/Sdpr
Interval_1188	chr1	51151965	51152399	+	intron (Tmeff2, intron 7 of 9)	-136944	Cavin2	NA	NA	NA	NA	NA	NA	Sdpr/Sdpr/Sdpr/Sdpr/Sdpr/Sdpr/Sdpr/Sdpr/Sdpr/Sdpr/Sdpr/Sdpr/Sdpr	NA	NA	Other	Cavin2/Sdpr	Interval_1188_Other_Cavin2/Sdpr
Interval_1189	chr1	51169631	51170123	+	intron (Tmeff2, intron 7 of 9)	-119249	Cavin2	NA	NA	NA	NA	NA	NA	Sdpr/Sdpr/Sdpr/Sdpr/Sdpr/Sdpr/Sdpr/Sdpr/Sdpr/Sdpr/Sdpr/Sdpr/Sdpr	NA	NA	Other	Cavin2/Sdpr	Interval_1189_Other_Cavin2/Sdpr
Interval_1190	chr1	51191595	51192191	+	Intergenic	-97233	Cavin2	Promoter Flanking Region	H3K4m1_Fo_P0	H3K4m1_Cor_8w	NA	NA	NA	Sdpr/Sdpr/Sdpr/Sdpr/Sdpr/Sdpr/Sdpr/Sdpr/Sdpr/Sdpr/Sdpr/Sdpr/Sdpr/Sdpr	NA	NA	Enhancer	Cavin2/Sdpr	Interval_1190_Enhancer_Cavin2/Sdpr
Interval_1191	chr1	51215907	51217512	+	Intergenic	-72417	Cavin2	Promoter Flanking Region	H3K4m1_Fo_P0/H3K4m1_Fo_P0	NA	DHS_brain_E18	NA	NA	Sdpr/Sdpr/Sdpr/Sdpr/Sdpr/Sdpr/Sdpr/Sdpr/Sdpr/Sdpr/Sdpr/Sdpr/Sdpr/Sdpr	NA	NA	Enhancer	Cavin2/Sdpr	Interval_1191_Enhancer_Cavin2/Sdpr
Interval_1192	chr1	51265163	51266203	+	intron (9330175M20Rik, intron 2 of 4)	-23443	Cavin2	Promoter Flanking Region	NA	H3K4m1_Cor_8w	NA	NA	NA	Sdpr/Sdpr/Sdpr/Sdpr/Sdpr/Sdpr/Sdpr/Sdpr/Sdpr/Sdpr/Sdpr/Sdpr/Sdpr/Sdpr/Sdpr	NA	NA	Enhancer	Cavin2/Sdpr	Interval_1192_Enhancer_Cavin2/Sdpr
Interval_1193	chr1	51268193	51268522	+	intron (9330175M20Rik, intron 2 of 4)	-20769	Cavin2	Promoter Flanking Region	NA	NA	NA	NA	NA	Sdpr/Sdpr/Sdpr/Sdpr/Sdpr/Sdpr/Sdpr/Sdpr/Sdpr/Sdpr/Sdpr/Sdpr/Sdpr/Sdpr/Sdpr/Sdpr	NA	NA	Other	Cavin2/Sdpr	Interval_1193_Other_Cavin2/Sdpr
Interval_1194	chr1	51272755	51273274	+	intron (9330175M20Rik, intron 2 of 4)	-16112	Cavin2	Enhancer	NA	NA	NA	NA	NA	Sdpr/Sdpr/Sdpr/Sdpr/Sdpr/Sdpr/Sdpr/Sdpr/Sdpr/Sdpr/Sdpr/Sdpr/Sdpr/Sdpr/Sdpr/Sdpr	NA	NA	Enhancer	Cavin2/Sdpr	Interval_1194_Enhancer_Cavin2/Sdpr
Interval_1195	chr1	51288727	51291036	+	intron (Cavin2, intron 1 of 1)	755	Cavin2	CTCF Binding Site/Promoter	NA	NA	NA	NA	NA	Sdpr/Sdpr/Sdpr/Sdpr/Sdpr/Sdpr/Sdpr/Sdpr/Sdpr/Sdpr/Sdpr/Sdpr/Sdpr/Sdpr/Sdpr/Sdpr	NA	NA	Promoter	Cavin2	Interval_1195_Promoter_Cavin2
Interval_1196	chr1	51315327	51316478	+	intron (9330175M20Rik, intron 2 of 4)	17877	9330175M20Rik	NA	NA	NA	NA	NA	NA	NA	NA	Tmeff2	Other	9330175M20Rik/Tmeff2	Interval_1196_Other_9330175M20Rik/Tmeff2
Interval_1197	chr1	51323577	51324105	+	intron (9330175M20Rik, intron 2 of 4)	9938	9330175M20Rik	NA	NA	NA	NA	NA	NA	NA	NA	Tmeff2	Other	9330175M20Rik/Tmeff2	Interval_1197_Other_9330175M20Rik/Tmeff2
Interval_1198	chr1	51333224	51334615	+	promoter-TSS (9330175M20Rik)	-140	9330175M20Rik	Promoter/CTCF Binding Site	NA	NA	DHS_brain_E18/DHS_brain_E18	DHS_brain_ad/DHS_brain_ad/DHS_brain_ad/DHS_brain_ad	NA	NA	NA	Tmeff2	Promoter	9330175M20Rik	Interval_1198_Promoter_9330175M20Rik
Interval_1199	chr1	51344130	51344664	+	Intergenic	-10618	9330175M20Rik	NA	NA	NA	NA	NA	NA	NA	NA	NA	Other	9330175M20Rik	Interval_1199_Other_9330175M20Rik
Interval_1200	chr1	51349402	51349809	+	Intergenic	-15826	9330175M20Rik	Enhancer	NA	NA	NA	NA	NA	NA	NA	NA	Enhancer	9330175M20Rik	Interval_1200_Enhancer_9330175M20Rik
Interval_1201	chr1	51371377	51371728	+	Intergenic	-37773	9330175M20Rik	NA	NA	NA	NA	NA	NA	NA	NA	NA	Other	9330175M20Rik	Interval_1201_Other_9330175M20Rik
Interval_1202	chr1	51387405	51387718	+	Intergenic	-53782	9330175M20Rik	NA	NA	NA	NA	NA	NA	NA	NA	NA	Other	9330175M20Rik	Interval_1202_Other_9330175M20Rik
Interval_1203	chr1	51401803	51402414	+	Intergenic	-68329	9330175M20Rik	NA	NA	H3K4m1_Cor_8w	NA	NA	NA	NA	NA	NA	Enhancer	9330175M20Rik	Interval_1203_Enhancer_9330175M20Rik
Interval_1204	chr1	51448929	51451417	+	Intergenic	28226	Nabp1	Promoter Flanking Region/Promoter Flanking Region/Enhancer/Promoter Flanking Region	NA	NA	NA	NA	NA	NA	NA	NA	Enhancer	Nabp1	Interval_1204_Enhancer_Nabp1
Interval_1205	chr1	51468079	51468555	+	Intergenic	10082	Nabp1	Promoter Flanking Region	NA	NA	NA	NA	NA	NA	NA	Tmeff2	Other	Nabp1/Tmeff2	Interval_1205_Other_Nabp1/Tmeff2
Interval_1206	chr1	51477698	51478980	+	promoter-TSS (Nabp1)	60	Nabp1	Promoter	H3K4m1_Fo_P0	NA	DHS_brain_E18	DHS_brain_ad	NA	NA	NA	Tmeff2	Promoter	Nabp1	Interval_1206_Promoter_Nabp1
Interval_1207	chr1	51508841	51509682	+	TTS (Gm17767)	-30862	Nabp1	Promoter Flanking Region	NA	NA	NA	NA	NA	NA	NA	NA	Other	Nabp1	Interval_1207_Other_Nabp1
Interval_1208	chr1	51512600	51513604	+	intron (Gm17767, intron 3 of 3)	-34703	Nabp1	Promoter Flanking Region	NA	NA	DHS_brain_E18	NA	NA	NA	NA	NA	Other	Nabp1	Interval_1208_Other_Nabp1
Interval_1209	chr1	51514879	51515881	+	intron (Gm17767, intron 3 of 3)	-36981	Nabp1	Promoter Flanking Region	NA	H3K4m1_Cor_8w/H3K4m1_Cor_8w	NA	NA	NA	NA	NA	NA	Enhancer	Nabp1	Interval_1209_Enhancer_Nabp1
Interval_1210	chr1	51530253	51530768	+	intron (Gm17767, intron 3 of 3)	-52111	Nabp1	NA	NA	NA	NA	NA	NA	NA	NA	NA	Other	Nabp1	Interval_1210_Other_Nabp1
Interval_1211	chr1	51594660	51595044	+	intron (Gm17767, intron 1 of 3)	1866	Gm17767	Promoter Flanking Region/Enhancer	NA	NA	NA	NA	NA	NA	Nabp1	Nabp1/Tmeff2	Enhancer	Gm17767/Nabp1/Tmeff2	Interval_1211_Enhancer_Gm17767/Nabp1/Tmeff2
Interval_1212	chr1	51596706	51597412	+	promoter-TSS (Gm17767)	-341	Gm17767	Promoter/CTCF Binding Site	NA	NA	DHS_brain_E18	DHS_brain_ad	NA	NA	Nabp1	Nabp1/Tmeff2	Promoter	Gm17767	Interval_1212_Promoter_Gm17767
Interval_1213	chr1	51606917	51608326	+	Intergenic	-10903	Gm17767	Enhancer	H3K4m1_Fo_P0	H3K4m1_Cor_8w	DHS_brain_E18	NA	NA	NA	Nabp1	Nabp1/Tmeff2	Enhancer	Gm17767/Nabp1/Tmeff2	Interval_1213_Enhancer_Gm17767/Nabp1/Tmeff2
Interval_1214	chr1	51609126	51609624	+	Intergenic	-12657	Gm17767	NA	NA	NA	NA	NA	NA	NA	Nabp1	Nabp1/Tmeff2	Other	Gm17767/Nabp1/Tmeff2	Interval_1214_Other_Gm17767/Nabp1/Tmeff2
Interval_1215	chr1	51615132	51618189	+	Intergenic	-19942	Gm17767	TF binding site/CTCF Binding Site/Promoter Flanking Region/Open chromatin/Enhancer	H3K4m1_Fo_P0	NA	DHS_brain_E18	NA	NA	NA	Nabp1	Nabp1/Tmeff2	Enhancer	Gm17767/Nabp1/Tmeff2	Interval_1215_Enhancer_Gm17767/Nabp1/Tmeff2
Interval_1216	chr1	51628403	51629120	+	Intergenic	-32043	Gm17767	Enhancer	NA	NA	NA	NA	NA	NA	Nabp1	Stat4	Enhancer	Gm17767/Nabp1/Stat4	Interval_1216_Enhancer_Gm17767/Nabp1/Stat4
Interval_1217	chr1	51636712	51637173	+	Intergenic	-40224	Gm17767	NA	H3K4m1_Fo_P0	NA	NA	NA	NA	NA	Nabp1	Stat4	Enhancer	Gm17767/Nabp1/Stat4	Interval_1217_Enhancer_Gm17767/Nabp1/Stat4
Interval_1218	chr1	51643605	51644673	+	Intergenic	-47421	Gm17767	Promoter Flanking Region/Enhancer/CTCF Binding Site/TF binding site	NA	NA	DHS_brain_E18	DHS_brain_ad	NA	NA	Myo1b	Stat4	Enhancer	Gm17767/Myo1b/Stat4	Interval_1218_Enhancer_Gm17767/Myo1b/Stat4
Interval_1219	chr1	51650104	51650577	+	Intergenic	-53622	Gm17767	Promoter Flanking Region	H3K4m1_Fo_P0	NA	DHS_brain_E18	NA	NA	NA	Myo1b	Stat4	Enhancer	Gm17767/Myo1b/Stat4	Interval_1219_Enhancer_Gm17767/Myo1b/Stat4
Interval_1220	chr1	51689303	51691640	+	Intergenic	-93753	Gm17767	Enhancer/CTCF Binding Site	NA	NA	NA	NA	NA	NA	Myo1b	Myo1b	Enhancer	Gm17767/Myo1b	Interval_1220_Enhancer_Gm17767/Myo1b
Interval_1221	chr1	51697094	51697861	+	Intergenic	-100759	Gm17767	Promoter Flanking Region	H3K4m1_Fo_P0	NA	DHS_brain_E18	NA	NA	NA	NA	Myo1b	Enhancer	Gm17767/Myo1b	Interval_1221_Enhancer_Gm17767/Myo1b
Interval_1222	chr1	51720009	51720724	+	Intergenic	-123648	Gm17767	Promoter Flanking Region	H3K4m1_Fo_P0	H3K4m1_Cor_8w	DHS_brain_E18	DHS_brain_ad	NA	NA	NA	NA	Enhancer	Gm17767	Interval_1222_Enhancer_Gm17767
Interval_1223	chr1	51743519	51744291	+	Intergenic	-147187	Gm17767	NA	NA	NA	NA	NA	NA	NA	NA	NA	Other	Gm17767	Interval_1223_Other_Gm17767
Interval_1224	chr1	51747722	51748602	+	Intergenic	-151444	Gm17767	Promoter Flanking Region	NA	NA	DHS_brain_E18	DHS_brain_ad	Myo1b	NA	NA	NA	Other	Gm17767/Myo1b	Interval_1224_Other_Gm17767/Myo1b
Interval_1225	chr1	51758585	51759042	+	intron (Myo1b, intron 27 of 30)	157165	Myo1b	Promoter Flanking Region	NA	H3K4m1_Cor_8w/H3K4m1_Cor_8w	NA	DHS_brain_ad	Myo1b	NA	NA	NA	Enhancer	Myo1b	Interval_1225_Enhancer_Myo1b
Interval_1226	chr1	51760750	51762254	+	intron (Myo1b, intron 26 of 30)	154476	Myo1b	Promoter Flanking Region	NA	NA	NA	NA	Myo1b	NA	NA	NA	Other	Myo1b	Interval_1226_Other_Myo1b
Interval_1227	chr1	51770015	51771487	+	intron (Myo1b, intron 21 of 30)	145227	Myo1b	Promoter Flanking Region	NA	NA	NA	NA	Myo1b	Myo1b	NA	NA	Other	Myo1b	Interval_1227_Other_Myo1b
Interval_1228	chr1	51780593	51782575	+	intron (Myo1b, intron 15 of 30)	134394	Myo1b	Promoter Flanking Region/Promoter Flanking Region	NA	NA	NA	NA	Myo1b	Myo1b	NA	NA	Other	Myo1b	Interval_1228_Other_Myo1b
Interval_1229	chr1	51789342	51789720	+	intron (Myo1b, intron 13 of 30)	126447	Myo1b	Promoter Flanking Region	NA	NA	NA	NA	Myo1b	Myo1b	NA	Myo1b	Other	Myo1b	Interval_1229_Other_Myo1b
Interval_1230	chr1	51796000	51796411	+	intron (Myo1b, intron 11 of 30)	119773	Myo1b	Promoter Flanking Region	NA	NA	NA	NA	Myo1b	Myo1b	NA	Myo1b	Other	Myo1b	Interval_1230_Other_Myo1b
Interval_1231	chr1	51821181	51822530	+	intron (Myo1b, intron 5 of 30)	94123	Myo1b	Enhancer/Open chromatin	NA	H3K4m1_Cor_8w/H3K4m1_Cor_8w/H3K4m1_Cor_8w	NA	NA	Myo1b/Myo1b/Myo1b	Myo1b/Myo1b/Myo1b	NA	Myo1b	Enhancer	Myo1b	Interval_1231_Enhancer_Myo1b
Interval_1232	chr1	51847559	51849888	+	intron (Myo1b, intron 3 of 30)	67255	Myo1b	Enhancer/Promoter Flanking Region	H3K4m1_Fo_P0	H3K4m1_Cor_8w/H3K4m1_Cor_8w	NA	NA	Myo1b/Myo1b/Myo1b/Myo1b	Myo1b/Myo1b/Myo1b/Myo1b/Myo1b	NA	Myo1b	Enhancer	Myo1b	Interval_1232_Enhancer_Myo1b
Interval_1233	chr1	51855256	51856242	+	intron (Myo1b, intron 3 of 30)	60229	Myo1b	Enhancer	NA	NA	NA	NA	Myo1b/Myo1b/Myo1b/Myo1b/Myo1b/Myo1b	Myo1b/Myo1b/Myo1b/Myo1b/Myo1b/Myo1b	NA	Myo1b	Enhancer	Myo1b	Interval_1233_Enhancer_Myo1b
Interval_1234	chr1	51878711	51880182	+	intron (Myo1b, intron 2 of 30)	36532	Myo1b	Promoter Flanking Region/Open chromatin	NA	H3K4m1_Cor_8w	NA	NA	Myo1b/Myo1b/Myo1b/Myo1b/Myo1b/Myo1b/Myo1b/Myo1b/Myo1b	Myo1b/Myo1b/Myo1b/Myo1b/Myo1b/Myo1b/Myo1b	NA	NA	Enhancer	Myo1b	Interval_1234_Enhancer_Myo1b
Interval_1235	chr1	51887372	51888086	+	intron (Myo1b, intron 1 of 30)	28249	Myo1b	Promoter Flanking Region	NA	NA	NA	NA	Myo1b/Myo1b/Myo1b/Myo1b/Myo1b/Myo1b/Myo1b/Myo1b/Myo1b/Myo1b	Myo1b/Myo1b/Myo1b/Myo1b/Myo1b/Myo1b/Myo1b/Myo1b	NA	NA	Other	Myo1b	Interval_1235_Other_Myo1b
Interval_1236	chr1	51893625	51894365	+	intron (Myo1b, intron 1 of 30)	21983	Myo1b	NA	NA	NA	NA	NA	Myo1b/Myo1b/Myo1b/Myo1b/Myo1b/Myo1b/Myo1b/Myo1b/Myo1b/Myo1b/Myo1b	Myo1b/Myo1b/Myo1b/Myo1b/Myo1b/Myo1b/Myo1b/Myo1b/Myo1b	NA	NA	Other	Myo1b	Interval_1236_Other_Myo1b
Interval_1237	chr1	51907318	51907993	+	intron (Myo1b, intron 1 of 30)	8323	Myo1b	Promoter Flanking Region	NA	H3K4m1_Cor_8w	NA	NA	Myo1b/Myo1b/Myo1b/Myo1b/Myo1b/Myo1b/Myo1b/Myo1b/Myo1b/Myo1b/Myo1b/Myo1b	Myo1b/Myo1b/Myo1b/Myo1b/Myo1b/Myo1b/Myo1b/Myo1b/Myo1b/Myo1b	NA	NA	Enhancer	Myo1b	Interval_1237_Enhancer_Myo1b
Interval_1238	chr1	51911265	51911621	+	intron (Myo1b, intron 1 of 30)	4535	Myo1b	Enhancer	NA	NA	NA	NA	Myo1b/Myo1b/Myo1b/Myo1b/Myo1b/Myo1b/Myo1b/Myo1b/Myo1b/Myo1b/Myo1b/Myo1b/Myo1b	Myo1b/Myo1b/Myo1b/Myo1b/Myo1b/Myo1b/Myo1b/Myo1b/Myo1b/Myo1b/Myo1b/Myo1b	NA	NA	Enhancer	Myo1b	Interval_1238_Enhancer_Myo1b
Interval_1239	chr1	51914925	51916243	+	intron (Myo1b, intron 1 of 30)	394	Myo1b	Promoter	NA	NA	DHS_brain_E18	NA	Myo1b/Myo1b/Myo1b/Myo1b/Myo1b/Myo1b/Myo1b/Myo1b/Myo1b/Myo1b/Myo1b/Myo1b/Myo1b	Myo1b/Myo1b/Myo1b/Myo1b/Myo1b/Myo1b/Myo1b/Myo1b/Myo1b/Myo1b/Myo1b/Myo1b	NA	NA	Promoter	Myo1b	Interval_1239_Promoter_Myo1b
Interval_1240	chr1	51929794	51930514	+	Intergenic	-14176	Myo1b	Promoter Flanking Region	NA	NA	NA	NA	NA	NA	NA	NA	Other	Myo1b	Interval_1240_Other_Myo1b
Interval_1241	chr1	51934768	51937196	+	Intergenic	-20004	Myo1b	Promoter Flanking Region	NA	NA	NA	NA	NA	NA	NA	NA	Other	Myo1b	Interval_1241_Other_Myo1b
Interval_1242	chr1	51943435	51945021	+	Intergenic	-28250	Myo1b	TF binding site/CTCF Binding Site	NA	NA	DHS_brain_E18	DHS_brain_ad	NA	NA	NA	NA	Other	Myo1b	Interval_1242_Other_Myo1b
Interval_1243	chr1	51969183	51970447	+	Intergenic	-38425	Stat4	Open chromatin	NA	NA	DHS_brain_E18	NA	NA	NA	NA	NA	Other	Stat4	Interval_1243_Other_Stat4
Interval_1244	chr1	51996585	51998793	+	intron (Stat4, intron 2 of 24)	-10551	Stat4	TF binding site/CTCF Binding Site/Promoter Flanking Region/Promoter Flanking Region	NA	NA	DHS_brain_E18	NA	NA	NA	NA	NA	Other	Stat4	Interval_1244_Other_Stat4
Interval_1245	chr1	52008697	52009317	+	intron (Stat4, intron 1 of 23)	767	Stat4	Promoter	H3K4m1_Fo_P0	NA	NA	NA	NA	NA	NA	NA	Promoter	Stat4	Interval_1245_Promoter_Stat4
Interval_1246	chr1	52043190	52043941	+	intron (Stat4, intron 4 of 24)	35325	Stat4	Open chromatin	NA	H3K4m1_Cor_8w	DHS_brain_E18	NA	Stat1	NA	NA	NA	Enhancer	Stat4/Stat1	Interval_1246_Enhancer_Stat4/Stat1
Interval_1247	chr1	52079841	52080139	+	intron (Stat4, intron 11 of 24)	-39632	Stat1	Open chromatin	NA	NA	DHS_brain_E18	NA	Stat1	NA	NA	NA	Other	Stat1	Interval_1247_Other_Stat1
Interval_1248	chr1	52080227	52080821	+	intron (Stat4, intron 11 of 24)	-39098	Stat1	Open chromatin	H3K4m1_Fo_P0	NA	NA	NA	Stat1	NA	NA	NA	Enhancer	Stat1	Interval_1248_Enhancer_Stat1
Interval_1249	chr1	52113260	52114234	+	Intergenic	-5875	Stat1	CTCF Binding Site/Promoter	H3K4m1_Fo_P0	NA	DHS_brain_E18	DHS_brain_ad	Stat1	NA	NA	NA	Promoter	Stat1	Interval_1249_Promoter_Stat1
Interval_1250	chr1	52118847	52120203	+	promoter-TSS (Stat1)	-97	Stat1	Promoter	NA	H3K4m1_Cor_8w	DHS_brain_E18	DHS_brain_ad/DHS_brain_ad	Stat1	NA	NA	NA	Promoter	Stat1	Interval_1250_Promoter_Stat1
Interval_1251	chr1	52150283	52150876	+	intron (Stat1, intron 18 of 24)	30957	Stat1	Promoter Flanking Region	H3K4m1_Fo_P0	NA	DHS_brain_E18	NA	NA	NA	NA	Tmem194b	Enhancer	Stat1/Tmem194b	Interval_1251_Enhancer_Stat1/Tmem194b
Interval_1252	chr1	52166472	52167273	+	intron (Gls, intron 17 of 17)	47250	Stat1	Promoter Flanking Region	NA	NA	NA	NA	NA	Gls/Gls	NA	Tmem194b	Other	Stat1/Gls/Tmem194b	Interval_1252_Other_Stat1/Gls/Tmem194b
Interval_1253	chr1	52169666	52170582	+	intron (Gls, intron 14 of 17)	50502	Stat1	CTCF Binding Site/Promoter	NA	NA	NA	NA	NA	Gls/Gls/Gls	NA	Tmem194b	Promoter	Stat1	Interval_1253_Promoter_Stat1
Interval_1254	chr1	52232073	52233734	+	exon (Gls, exon 1 of 15)	329	Gls	Promoter	NA	NA	DHS_brain_E18	DHS_brain_ad/DHS_brain_ad	NA	Gls/Gls/Gls	NA	Tmem194b	Promoter	Gls	Interval_1254_Promoter_Gls
Interval_1255	chr1	52280122	52280664	+	Intergenic	-47161	Gls	Enhancer	NA	H3K4m1_Cor_8w	NA	NA	NA	NA	NA	Inpp1	Enhancer	Gls/Inpp1	Interval_1255_Enhancer_Gls/Inpp1
Interval_1256	chr1	52302702	52303294	+	Intergenic	-69766	Gls	Enhancer/Promoter Flanking Region/CTCF Binding Site	NA	NA	NA	NA	NA	NA	NA	Inpp1/Tmem194b	Enhancer	Gls/Inpp1/Tmem194b	Interval_1256_Enhancer_Gls/Inpp1/Tmem194b
Interval_1257	chr1	52305851	52306778	+	Intergenic	-73082	Gls	Open chromatin	H3K4m1_Fo_P0	NA	NA	NA	NA	NA	NA	Tmem194b	Enhancer	Gls/Tmem194b	Interval_1257_Enhancer_Gls/Tmem194b
Interval_1258	chr1	52312147	52312802	+	Intergenic	-79242	Gls	Promoter Flanking Region/Open chromatin	NA	NA	NA	NA	NA	NA	NA	Tmem194b	Other	Gls/Tmem194b	Interval_1258_Other_Gls/Tmem194b
Interval_1259	chr1	52331461	52331855	+	Intergenic	-98426	Gls	Enhancer	H3K4m1_Fo_P0	NA	NA	DHS_brain_ad	NA	NA	NA	Tmem194b	Enhancer	Gls/Tmem194b	Interval_1259_Enhancer_Gls/Tmem194b
Interval_1260	chr1	52456338	52456786	+	exon (Nab1, exon 8 of 8)	43886	Nab1	NA	NA	NA	NA	NA	NA	NA	NA	NA	Other	Nab1	Interval_1260_Other_Nab1
Interval_1261	chr1	52470938	52471384	+	intron (Nab1, intron 4 of 7)	29287	Nab1	Promoter Flanking Region	NA	H3K4m1_Cor_8w	NA	NA	NA	Nab1	NA	Tmem194b	Enhancer	Nab1/Tmem194b	Interval_1261_Enhancer_Nab1/Tmem194b
Interval_1262	chr1	52499547	52501041	+	exon (Nab1, exon 1 of 8)	154	Nab1	Promoter	NA	NA	NA	DHS_brain_ad/DHS_brain_ad	NA	Nab1	NA	Tmem194b	Promoter	Nab1	Interval_1262_Promoter_Nab1
Interval_1263	chr1	52514417	52514864	+	Intergenic	-14192	Nab1	Promoter Flanking Region	NA	NA	NA	NA	NA	NA	NA	Tmem194b	Other	Nab1/Tmem194b	Interval_1263_Other_Nab1/Tmem194b
Interval_1264	chr1	52578328	52578914	+	intron (Gm28178, intron 2 of 5)	1671	Gm28178	Promoter Flanking Region	H3K4m1_Fo_P0/H3K4m1_Fo_P0	H3K4m1_Cor_8w	DHS_brain_E18	NA	NA	NA	NA	NA	Enhancer	Gm28178	Interval_1264_Enhancer_Gm28178
Interval_1265	chr1	52597119	52598532	+	Intergenic	-17533	Gm28178	Promoter Flanking Region	NA	H3K4m1_Cor_8w/H3K4m1_Cor_8w/H3K4m1_Cor_8w	DHS_brain_E18	DHS_brain_ad	NA	NA	NA	Nab1	Enhancer	Gm28178/Nab1	Interval_1265_Enhancer_Gm28178/Nab1
Interval_1266	chr1	52630514	52631356	+	intron (Nemp2, intron 1 of 8)	230	Nemp2	Promoter	H3K4m1_Fo_P0	NA	DHS_brain_E18/DHS_brain_E18	DHS_brain_ad/DHS_brain_ad	NA	NA	NA	Gls/Inpp1/Mfsd6/Nab1	Promoter	Nemp2	Interval_1266_Promoter_Nemp2
Interval_1267	chr1	52648116	52648856	+	intron (Nemp2, intron 7 of 8)	17781	Nemp2	Promoter Flanking Region/CTCF Binding Site	NA	NA	DHS_brain_E18	DHS_brain_ad	NA	NA	NA	Gls/Inpp1/Mfsd6/Nab1	Other	Nemp2/Gls/Inpp1/Mfsd6/Nab1	Interval_1267_Other_Nemp2/Gls/Inpp1/Mfsd6/Nab1
Interval_1268	chr1	52652715	52653089	+	TTS (Nemp2)	22197	Nemp2	Promoter Flanking Region	NA	H3K4m1_Cor_8w	NA	NA	NA	NA	NA	Gls/Inpp1/Mfsd6/Nab1	Enhancer	Nemp2/Gls/Inpp1/Mfsd6/Nab1	Interval_1268_Enhancer_Nemp2/Gls/Inpp1/Mfsd6/Nab1
Interval_1269	chr1	52676015	52677258	+	intron (Mfsd6, intron 2 of 6)	45931	Nemp2	Promoter Flanking Region	NA	NA	NA	NA	NA	NA	NA	NA	Other	Nemp2	Interval_1269_Other_Nemp2
Interval_1270	chr1	52681516	52682375	+	intron (Mfsd6, intron 2 of 6)	45413	Mfsd6	NA	NA	NA	NA	NA	NA	NA	NA	NA	Other	Mfsd6	Interval_1270_Other_Mfsd6
Interval_1271	chr1	52689651	52690265	+	intron (Mfsd6, intron 2 of 6)	37400	Mfsd6	NA	NA	NA	NA	NA	NA	NA	NA	NA	Other	Mfsd6	Interval_1271_Other_Mfsd6
Interval_1272	chr1	52702940	52703747	+	intron (Mfsd6, intron 2 of 6)	24015	Mfsd6	Enhancer	NA	H3K4m1_Cor_8w	NA	NA	NA	NA	NA	Tmem194b	Enhancer	Mfsd6/Tmem194b	Interval_1272_Enhancer_Mfsd6/Tmem194b
Interval_1273	chr1	52713091	52714559	+	intron (Mfsd6, intron 1 of 6)	13533	Mfsd6	Enhancer	NA	H3K4m1_Cor_8w/H3K4m1_Cor_8w/H3K4m1_Cor_8w/H3K4m1_Cor_8w	NA	NA	Mfsd6	Mfsd6	NA	Tmem194b	Enhancer	Mfsd6/Tmem194b	Interval_1273_Enhancer_Mfsd6/Tmem194b
Interval_1274	chr1	52718004	52719339	+	intron (Mfsd6, intron 1 of 6)	8687	Mfsd6	Promoter Flanking Region/CTCF Binding Site	NA	H3K4m1_Cor_8w	NA	NA	Mfsd6/Mfsd6	Mfsd6/Mfsd6	NA	Tmem194b	Enhancer	Mfsd6/Tmem194b	Interval_1274_Enhancer_Mfsd6/Tmem194b
Interval_1275	chr1	52722804	52723148	+	intron (Mfsd6, intron 1 of 6)	4382	Mfsd6	Promoter Flanking Region	NA	H3K4m1_Cor_8w	NA	NA	Mfsd6/Mfsd6	Mfsd6/Mfsd6	NA	Tmem194b	Enhancer	Mfsd6/Tmem194b	Interval_1275_Enhancer_Mfsd6/Tmem194b
Interval_1276	chr1	52726381	52727690	+	exon (Mfsd6, exon 1 of 8)	323	Mfsd6	Promoter	H3K4m1_Fo_P0	NA	DHS_brain_E18	NA	Mfsd6/Mfsd6	Mfsd6/Mfsd6/Mfsd6	NA	Tmem194b	Promoter	Mfsd6	Interval_1276_Promoter_Mfsd6
Interval_1277	chr1	52748425	52749154	+	Intergenic	-21431	Mfsd6	CTCF Binding Site/Promoter Flanking Region	NA	NA	NA	NA	NA	NA	NA	Tmem194b	Other	Mfsd6/Tmem194b	Interval_1277_Other_Mfsd6/Tmem194b
Interval_1278	chr1	52758200	52758929	+	Intergenic	-31206	Mfsd6	NA	H3K4m1_Fo_P0	NA	DHS_brain_E18	NA	NA	NA	NA	Tmem194b	Enhancer	Mfsd6/Tmem194b	Interval_1278_Enhancer_Mfsd6/Tmem194b
Interval_1279	chr1	52764048	52765633	+	Intergenic	-37482	Mfsd6	Promoter Flanking Region	NA	NA	NA	NA	NA	NA	NA	Tmem194b	Other	Mfsd6/Tmem194b	Interval_1279_Other_Mfsd6/Tmem194b
Interval_1280	chr1	52799457	52800802	+	intron (Inpp1, intron 1 of 5)	17559	Inpp1	Promoter/Promoter	NA	H3K4m1_Cor_8w/H3K4m1_Cor_8w/H3K4m1_Cor_8w	NA	DHS_brain_ad	Inpp1	Inpp1	NA	Tmem194b	Promoter	Inpp1	Interval_1280_Promoter_Inpp1
Interval_1281	chr1	52801955	52802334	+	intron (Inpp1, intron 1 of 5)	15544	Inpp1	Promoter Flanking Region	NA	NA	NA	NA	Inpp1	Inpp1	NA	Tmem194b	Other	Inpp1/Tmem194b	Interval_1281_Other_Inpp1/Tmem194b
Interval_1282	chr1	52806045	52806474	+	intron (Inpp1, intron 1 of 5)	11429	Inpp1	NA	NA	NA	NA	NA	Inpp1	Inpp1	NA	Tmem194b	Other	Inpp1/Tmem194b	Interval_1282_Other_Inpp1/Tmem194b
Interval_1283	chr1	52816500	52818123	+	intron (Inpp1, intron 1 of 5)	377	Inpp1	Promoter	H3K4m1_Fo_P0/H3K4m1_Fo_P0	H3K4m1_Cor_8w	DHS_brain_E18/DHS_brain_E18	DHS_brain_ad/DHS_brain_ad/DHS_brain_ad	Inpp1	Inpp1	NA	Tmem194b	Promoter	Inpp1	Interval_1283_Promoter_Inpp1
Interval_1284	chr1	52820645	52821160	+	Intergenic	-3214	Inpp1	NA	NA	NA	NA	NA	NA	NA	NA	Tmem194b	Other	Inpp1/Tmem194b	Interval_1284_Other_Inpp1/Tmem194b
Interval_1285	chr1	52844372	52845665	+	promoter-TSS (Hibch)	-20	Hibch	Promoter	H3K4m1_Fo_P0	NA	DHS_brain_E18	DHS_brain_ad	NA	NA	NA	NA	Promoter	Hibch	Interval_1285_Promoter_Hibch
Interval_1286	chr1	52852144	52854430	+	intron (Hibch, intron 1 of 13)	8249	Hibch	CTCF Binding Site/Open chromatin	NA	NA	NA	NA	NA	NA	NA	NA	Other	Hibch	Interval_1286_Other_Hibch
Interval_1287	chr1	52880458	52881320	+	intron (Hibch, intron 6 of 13)	35851	Hibch	NA	NA	NA	NA	NA	NA	NA	NA	NA	Other	Hibch	Interval_1287_Other_Hibch
Interval_1288	chr1	52951419	52953279	+	intron (1700019D03Rik, intron 1 of 1)	491	1700019D03Rik	Promoter	H3K4m1_Fo_P0	NA	DHS_brain_E18	DHS_brain_ad	NA	1700019D03Rik	NA	NA	Promoter	1700019D03Rik	Interval_1288_Promoter_1700019D03Rik
Interval_1289	chr1	52957023	52957419	+	Intergenic	-4381	1700019D03Rik	NA	NA	NA	NA	NA	NA	NA	NA	NA	Other	1700019D03Rik	Interval_1289_Other_1700019D03Rik
Interval_1290	chr1	52972013	52972339	+	Intergenic	-19336	1700019D03Rik	Open chromatin	NA	NA	DHS_brain_E18	NA	NA	NA	NA	NA	Other	1700019D03Rik	Interval_1290_Other_1700019D03Rik
Interval_1291	chr1	53015630	53015995	+	Intergenic	-45828	Mstn	NA	NA	H3K4m1_Cor_8w	NA	NA	NA	NA	NA	NA	Enhancer	Mstn	Interval_1291_Enhancer_Mstn
Interval_1292	chr1	53195030	53195591	+	intron (Pms1, intron 10 of 12)	-7693	1700019A02Rik	NA	NA	NA	NA	NA	NA	NA	NA	NA	Other	1700019A02Rik	Interval_1292_Other_1700019A02Rik
Interval_1293	chr1	53296622	53297747	+	promoter-TSS (Pms1)	89	Ormdl1	Promoter	NA	NA	DHS_brain_E18	DHS_brain_ad/DHS_brain_ad	NA	Osgepl1	NA	NA	Promoter	Ormdl1	Interval_1293_Promoter_Ormdl1
Interval_1294	chr1	53312784	53314096	+	promoter-TSS (Osgepl1)	-184	Osgepl1	Promoter	H3K4m1_Fo_P0	NA	DHS_brain_E18	DHS_brain_ad	NA	Osgepl1	NA	NA	Promoter	Osgepl1	Interval_1294_Promoter_Osgepl1
Interval_1295	chr1	53352024	53353097	+	exon (Asnsd1, exon 1 of 6)	192	Asdurf	Promoter	H3K4m1_Fo_P0	NA	DHS_brain_E18	DHS_brain_ad	NA	NA	NA	NA	Promoter	Asdurf	Interval_1295_Promoter_Asdurf
Interval_1296	chr1	53393710	53394281	+	Intergenic	-41243	Asnsd1	Promoter Flanking Region	NA	NA	NA	NA	NA	NA	NA	NA	Other	Asnsd1	Interval_1296_Other_Asnsd1
Interval_1297	chr1	53423059	53423735	+	intron (Dnah7a, intron 60 of 65)	-70645	Asnsd1	NA	NA	NA	NA	NA	NA	NA	NA	NA	Other	Asnsd1	Interval_1297_Other_Asnsd1
Interval_1298	chr1	53433211	53435021	+	intron (Dnah7a, intron 56 of 65)	-81364	Asnsd1	NA	NA	NA	NA	NA	NA	NA	NA	NA	Other	Asnsd1	Interval_1298_Other_Asnsd1
Interval_1299	chr1	53632109	53632658	+	intron (Dnah7a, intron 13 of 65)	74401	Dnah7a	NA	NA	NA	NA	NA	NA	NA	NA	NA	Other	Dnah7a	Interval_1299_Other_Dnah7a
Interval_1300	chr1	53706287	53707181	+	promoter-TSS (Dnah7a)	50	Dnah7a	Promoter	NA	NA	DHS_brain_E18	DHS_brain_ad	NA	NA	NA	NA	Promoter	Dnah7a	Interval_1300_Promoter_Dnah7a
Interval_1301	chr1	53713191	53713974	+	Intergenic	-6798	Dnah7a	Enhancer	NA	NA	NA	NA	NA	NA	NA	NA	Enhancer	Dnah7a	Interval_1301_Enhancer_Dnah7a
Interval_1302	chr1	53715223	53716104	+	Intergenic	-8879	Dnah7a	TF binding site/Promoter Flanking Region/CTCF Binding Site	NA	NA	DHS_brain_E18	DHS_brain_ad	NA	NA	NA	NA	Other	Dnah7a	Interval_1302_Other_Dnah7a
Interval_1303	chr1	53734105	53734503	+	Intergenic	-27520	Dnah7a	NA	NA	NA	NA	DHS_brain_ad	NA	NA	NA	NA	Other	Dnah7a	Interval_1303_Other_Dnah7a
Interval_1304	chr1	53739994	53741688	+	Intergenic	-34057	Dnah7a	Open chromatin	NA	NA	DHS_brain_E18	NA	NA	NA	NA	NA	Other	Dnah7a	Interval_1304_Other_Dnah7a
Interval_1305	chr1	53747507	53748795	+	Intergenic	37064	Stk17b	CTCF Binding Site	NA	NA	NA	NA	NA	NA	NA	Dnahc7a	Other	Stk17b/Dnahc7a	Interval_1305_Other_Stk17b/Dnahc7a
Interval_1306	chr1	53784284	53785765	+	intron (Stk17b, intron 1 of 7)	191	Stk17b	Promoter	NA	H3K4m1_Cor_8w	DHS_brain_E18/DHS_brain_E18	DHS_brain_ad	NA	NA	NA	NA	Promoter	Stk17b	Interval_1306_Promoter_Stk17b
Interval_1307	chr1	53813927	53814351	+	intron (Hecw2, intron 28 of 28)	-28924	Stk17b	Promoter Flanking Region	NA	NA	NA	NA	NA	NA	NA	NA	Other	Stk17b	Interval_1307_Other_Stk17b
Interval_1308	chr1	53817901	53819057	+	intron (Hecw2, intron 28 of 28)	-30945	Mir7681	Enhancer	NA	NA	NA	NA	NA	NA	NA	NA	Enhancer	Mir7681	Interval_1308_Enhancer_Mir7681
Interval_1309	chr1	53823465	53824562	+	intron (Hecw2, intron 28 of 28)	-25411	Mir7681	Promoter Flanking Region	H3K4m1_Fo_P0	H3K4m1_Cor_8w/H3K4m1_Cor_8w/H3K4m1_Cor_8w	DHS_brain_E18/DHS_brain_E18	DHS_brain_ad	NA	NA	NA	NA	Enhancer	Mir7681	Interval_1309_Enhancer_Mir7681
Interval_1310	chr1	53838169	53838704	+	intron (Hecw2, intron 23 of 28)	-10988	Mir7681	Promoter Flanking Region	NA	NA	NA	NA	NA	NA	NA	NA	Other	Mir7681	Interval_1310_Other_Mir7681
Interval_1311	chr1	53851066	53851840	+	intron (Hecw2, intron 21 of 28)	2029	Mir7681	Promoter Flanking Region	NA	NA	NA	DHS_brain_ad	NA	NA	Dnahc7a	NA	Other	Mir7681/Dnahc7a	Interval_1311_Other_Mir7681/Dnahc7a
Interval_1312	chr1	53927401	53927808	+	intron (Hecw2, intron 7 of 28)	78180	Mir7681	Open chromatin/CTCF Binding Site	NA	NA	DHS_brain_E18	NA	NA	NA	NA	NA	Other	Mir7681	Interval_1312_Other_Mir7681
Interval_1313	chr1	53940116	53940963	+	intron (Hecw2, intron 4 of 28)	91115	Mir7681	Promoter Flanking Region	H3K4m1_Fo_P0	H3K4m1_Cor_8w	NA	NA	NA	NA	NA	NA	Enhancer	Mir7681	Interval_1313_Enhancer_Mir7681
Interval_1314	chr1	53977792	53979049	+	intron (Hecw2, intron 2 of 28)	128996	Mir7681	Promoter Flanking Region	NA	H3K4m1_Cor_8w/H3K4m1_Cor_8w	NA	NA	NA	Hecw2/Hecw2/Hecw2	NA	NA	Enhancer	Mir7681/Hecw2	Interval_1314_Enhancer_Mir7681/Hecw2
Interval_1315	chr1	54039233	54039758	+	intron (Hecw2, intron 2 of 28)	155539	Hecw2	CTCF Binding Site/Promoter Flanking Region	NA	NA	NA	DHS_brain_ad	Hecw2	Hecw2/Hecw2/Hecw2	NA	Hecw2	Other	Hecw2	Interval_1315_Other_Hecw2
Interval_1316	chr1	54074519	54074971	+	intron (Hecw2, intron 1 of 28)	120289	Hecw2	Enhancer	NA	NA	NA	DHS_brain_ad	Hecw2	Hecw2/Hecw2/Hecw2/Hecw2/Hecw2	NA	NA	Enhancer	Hecw2	Interval_1316_Enhancer_Hecw2
Interval_1317	chr1	54128228	54129409	+	intron (Hecw2, intron 1 of 28)	66216	Hecw2	Promoter Flanking Region/Promoter Flanking Region	NA	NA	NA	DHS_brain_ad	Hecw2/Hecw2	Hecw2/Hecw2/Hecw2/Hecw2/Hecw2/Hecw2/Hecw2/Hecw2/Hecw2	NA	NA	Other	Hecw2	Interval_1317_Other_Hecw2
Interval_1318	chr1	54132957	54133216	+	intron (Hecw2, intron 1 of 28)	61948	Hecw2	NA	NA	H3K4m1_Cor_8w/H3K4m1_Cor_8w	NA	NA	Hecw2/Hecw2	Hecw2/Hecw2/Hecw2/Hecw2/Hecw2/Hecw2/Hecw2/Hecw2/Hecw2	NA	NA	Enhancer	Hecw2	Interval_1318_Enhancer_Hecw2
Interval_1319	chr1	54187616	54188175	+	intron (Hecw2, intron 1 of 28)	7139	Hecw2	NA	NA	NA	NA	DHS_brain_ad	Hecw2/Hecw2/Hecw2	Hecw2/Hecw2/Hecw2/Hecw2/Hecw2/Hecw2/Hecw2/Hecw2/Hecw2/Hecw2/Hecw2/Hecw2	NA	NA	Other	Hecw2	Interval_1319_Other_Hecw2
Interval_1320	chr1	54193080	54195294	+	intron (Hecw2, intron 1 of 28)	847	Hecw2	Promoter	H3K4m1_Fo_P0	NA	DHS_brain_E18/DHS_brain_E18	DHS_brain_ad	Hecw2/Hecw2/Hecw2	Hecw2/Hecw2/Hecw2/Hecw2/Hecw2/Hecw2/Hecw2/Hecw2/Hecw2/Hecw2/Hecw2/Hecw2	NA	NA	Promoter	Hecw2	Interval_1320_Promoter_Hecw2
Interval_1321	chr1	54250283	54251033	+	promoter-TSS (Ccdc150)	-25	Ccdc150	Promoter	H3K4m1_Fo_P0/H3K4m1_Fo_P0	NA	DHS_brain_E18	DHS_brain_ad	NA	NA	NA	NA	Promoter	Ccdc150	Interval_1321_Promoter_Ccdc150
Interval_1322	chr1	54377578	54377949	+	Intergenic	61263	Gtf3c3	NA	NA	NA	NA	NA	NA	NA	NA	NA	Other	Gtf3c3	Interval_1322_Other_Gtf3c3
Interval_1323	chr1	54415105	54415470	+	intron (Gtf3c3, intron 13 of 17)	23739	Gtf3c3	NA	NA	NA	NA	NA	NA	NA	NA	NA	Other	Gtf3c3	Interval_1323_Other_Gtf3c3
Interval_1324	chr1	54438083	54439326	+	intron (Gtf3c3, intron 1 of 17)	322	Gtf3c3	Promoter	NA	NA	DHS_brain_E18	DHS_brain_ad	NA	NA	NA	NA	Promoter	Gtf3c3	Interval_1324_Promoter_Gtf3c3
Interval_1325	chr1	54484832	54485441	+	intron (Pgap1, intron 25 of 26)	-46110	Gtf3c3	Open chromatin	NA	NA	NA	NA	NA	NA	NA	NA	Other	Gtf3c3	Interval_1325_Other_Gtf3c3
Interval_1326	chr1	54556933	54558154	+	exon (Pgap1, exon 1 of 27)	141	Pgap1	Promoter	NA	NA	DHS_brain_E18	DHS_brain_ad/DHS_brain_ad/DHS_brain_ad/DHS_brain_ad	NA	NA	NA	NA	Promoter	Pgap1	Interval_1326_Promoter_Pgap1
Interval_1327	chr1	54584456	54585975	+	Intergenic	-27531	Pgap1	Promoter Flanking Region	H3K4m1_Fo_P0	H3K4m1_Cor_8w	NA	NA	NA	NA	NA	NA	Enhancer	Pgap1	Interval_1327_Enhancer_Pgap1
Interval_1328	chr1	54639976	54640531	+	Intergenic	-82569	Pgap1	Enhancer	H3K4m1_Fo_P0	NA	DHS_brain_E18	DHS_brain_ad	NA	NA	NA	NA	Enhancer	Pgap1	Interval_1328_Enhancer_Pgap1
Interval_1329	chr1	54646830	54648820	+	exon (Ankrd44, exon 28 of 28)	-90141	Pgap1	Promoter Flanking Region	H3K4m1_Fo_P0	NA	NA	NA	NA	NA	NA	NA	Enhancer	Pgap1	Interval_1329_Enhancer_Pgap1
Interval_1330	chr1	54665321	54666206	+	intron (Ankrd44, intron 18 of 27)	-108079	Pgap1	TF binding site/Promoter Flanking Region/CTCF Binding Site	NA	NA	DHS_brain_E18	DHS_brain_ad	NA	NA	NA	NA	Other	Pgap1	Interval_1330_Other_Pgap1
Interval_1331	chr1	54684216	54684669	+	intron (Ankrd44, intron 16 of 27)	-126758	Pgap1	Promoter Flanking Region	NA	NA	NA	NA	NA	NA	NA	NA	Other	Pgap1	Interval_1331_Other_Pgap1
Interval_1332	chr1	54690517	54691337	+	intron (Ankrd44, intron 16 of 27)	-133243	Pgap1	Promoter Flanking Region	NA	H3K4m1_Cor_8w	DHS_brain_E18	NA	NA	NA	NA	NA	Enhancer	Pgap1	Interval_1332_Enhancer_Pgap1
Interval_1333	chr1	54714939	54715937	+	intron (Ankrd44, intron 16 of 27)	-157754	Pgap1	Promoter Flanking Region	NA	H3K4m1_Cor_8w	NA	NA	NA	NA	NA	NA	Enhancer	Pgap1	Interval_1333_Enhancer_Pgap1
Interval_1334	chr1	54729270	54730024	+	intron (Ankrd44, intron 14 of 27)	-171963	Pgap1	NA	NA	NA	NA	NA	NA	NA	NA	NA	Other	Pgap1	Interval_1334_Other_Pgap1
Interval_1335	chr1	54740939	54741488	+	intron (Ankrd44, intron 10 of 27)	-183529	Pgap1	Open chromatin	NA	NA	NA	NA	NA	NA	NA	NA	Other	Pgap1	Interval_1335_Other_Pgap1
Interval_1336	chr1	54742412	54743226	+	intron (Ankrd44, intron 10 of 27)	183568	Ankrd44	NA	NA	NA	NA	NA	NA	NA	NA	NA	Other	Ankrd44	Interval_1336_Other_Ankrd44
Interval_1337	chr1	54765773	54766369	+	intron (Ankrd44, intron 6 of 27)	160316	Ankrd44	Open chromatin	NA	NA	NA	NA	Ankrd44	NA	NA	NA	Other	Ankrd44	Interval_1337_Other_Ankrd44
Interval_1338	chr1	54788191	54788557	+	intron (Ankrd44, intron 3 of 27)	138013	Ankrd44	Promoter Flanking Region	NA	NA	NA	NA	Ankrd44	NA	NA	Ankrd44	Other	Ankrd44	Interval_1338_Other_Ankrd44
Interval_1339	chr1	54789423	54790199	+	intron (Ankrd44, intron 3 of 27)	136576	Ankrd44	Promoter Flanking Region	NA	NA	NA	NA	Ankrd44/Ankrd44	NA	NA	Ankrd44	Other	Ankrd44	Interval_1339_Other_Ankrd44
Interval_1340	chr1	54801430	54802968	+	intron (Ankrd44, intron 2 of 27)	124188	Ankrd44	Promoter Flanking Region/Promoter Flanking Region	NA	NA	NA	NA	Ankrd44/Ankrd44	NA	NA	Ankrd44	Other	Ankrd44	Interval_1340_Other_Ankrd44
Interval_1341	chr1	54826478	54827508	+	intron (Ankrd44, intron 2 of 27)	99394	Ankrd44	Promoter Flanking Region	NA	NA	NA	NA	Ankrd44/Ankrd44	NA	NA	NA	Other	Ankrd44	Interval_1341_Other_Ankrd44
Interval_1342	chr1	54830276	54830727	+	intron (Ankrd44, intron 1 of 27)	95886	Ankrd44	Promoter Flanking Region	NA	NA	NA	NA	Ankrd44/Ankrd44	NA	NA	NA	Other	Ankrd44	Interval_1342_Other_Ankrd44
Interval_1343	chr1	54851801	54852242	+	intron (Ankrd44, intron 1 of 27)	74366	Ankrd44	NA	NA	NA	NA	NA	Ankrd44/Ankrd44/Ankrd44	Ankrd44	NA	NA	Other	Ankrd44	Interval_1343_Other_Ankrd44
Interval_1344	chr1	54853526	54854113	+	intron (Ankrd44, intron 1 of 27)	72568	Ankrd44	Promoter Flanking Region	NA	NA	NA	NA	Ankrd44/Ankrd44/Ankrd44	Ankrd44	NA	NA	Other	Ankrd44	Interval_1344_Other_Ankrd44
Interval_1345	chr1	54867188	54868418	+	intron (Ankrd44, intron 1 of 27)	58584	Ankrd44	Promoter Flanking Region	H3K4m1_Fo_P0/H3K4m1_Fo_P0	H3K4m1_Cor_8w/H3K4m1_Cor_8w	NA	DHS_brain_ad	Ankrd44/Ankrd44/Ankrd44/Ankrd44/Ankrd44	Ankrd44/Ankrd44	NA	NA	Enhancer	Ankrd44	Interval_1345_Enhancer_Ankrd44
Interval_1346	chr1	54877209	54877956	+	intron (Ankrd44, intron 1 of 27)	48805	Ankrd44	Open chromatin	NA	NA	NA	NA	Ankrd44/Ankrd44/Ankrd44/Ankrd44/Ankrd44/Ankrd44	Ankrd44/Ankrd44	NA	NA	Other	Ankrd44	Interval_1346_Other_Ankrd44
Interval_1347	chr1	54887994	54888797	+	intron (Ankrd44, intron 1 of 27)	37992	Ankrd44	Promoter Flanking Region	NA	H3K4m1_Cor_8w	NA	NA	Ankrd44/Ankrd44/Ankrd44/Ankrd44/Ankrd44/Ankrd44/Ankrd44	Ankrd44/Ankrd44/Ankrd44	NA	NA	Enhancer	Ankrd44	Interval_1347_Enhancer_Ankrd44
Interval_1348	chr1	54896386	54896716	+	intron (Ankrd44, intron 1 of 27)	29836	Ankrd44	Promoter Flanking Region	H3K4m1_Fo_P0	NA	NA	DHS_brain_ad	Ankrd44/Ankrd44/Ankrd44/Ankrd44/Ankrd44/Ankrd44/Ankrd44	Ankrd44/Ankrd44/Ankrd44	NA	NA	Enhancer	Ankrd44	Interval_1348_Enhancer_Ankrd44
Interval_1349	chr1	54898592	54899154	+	intron (Ankrd44, intron 1 of 27)	27514	Ankrd44	Promoter Flanking Region	H3K4m1_Fo_P0/H3K4m1_Fo_P0	H3K4m1_Cor_8w	DHS_brain_E18	DHS_brain_ad/DHS_brain_ad	Ankrd44/Ankrd44/Ankrd44/Ankrd44/Ankrd44/Ankrd44/Ankrd44/Ankrd44	Ankrd44/Ankrd44/Ankrd44/Ankrd44	NA	NA	Enhancer	Ankrd44	Interval_1349_Enhancer_Ankrd44
Interval_1350	chr1	54912199	54913096	+	intron (Ankrd44, intron 1 of 27)	13740	Ankrd44	Promoter Flanking Region	NA	NA	NA	NA	Ankrd44/Ankrd44/Ankrd44/Ankrd44/Ankrd44/Ankrd44/Ankrd44/Ankrd44/Ankrd44/Ankrd44/Ankrd44	Ankrd44/Ankrd44/Ankrd44/Ankrd44/Ankrd44/Ankrd44	NA	NA	Other	Ankrd44	Interval_1350_Other_Ankrd44
Interval_1351	chr1	54925637	54926835	+	exon (Ankrd44, exon 1 of 28)	151	Ankrd44	Promoter	NA	H3K4m1_Cor_8w	NA	NA	Ankrd44/Ankrd44/Ankrd44/Ankrd44/Ankrd44/Ankrd44/Ankrd44/Ankrd44/Ankrd44/Ankrd44/Ankrd44	Ankrd44/Ankrd44/Ankrd44/Ankrd44/Ankrd44/Ankrd44	NA	NA	Promoter	Ankrd44	Interval_1351_Promoter_Ankrd44
Interval_1352	chr1	54979477	54980927	+	Intergenic	47276	Sf3b1	CTCF Binding Site/Enhancer	NA	NA	DHS_brain_E18	DHS_brain_ad	NA	NA	NA	NA	Enhancer	Sf3b1	Interval_1352_Enhancer_Sf3b1
Interval_1353	chr1	55011842	55012310	+	intron (Sf3b1, intron 6 of 24)	15402	Sf3b1	NA	NA	NA	NA	NA	NA	NA	NA	Hspd1/Hspe1	Other	Sf3b1/Hspd1/Hspe1	Interval_1353_Other_Sf3b1/Hspd1/Hspe1
Interval_1354	chr1	55026020	55027943	+	intron (Sf3b1, intron 1 of 24)	497	Sf3b1	Promoter	H3K4m1_Fo_P0	NA	DHS_brain_E18	DHS_brain_ad/DHS_brain_ad/DHS_brain_ad/DHS_brain_ad	NA	NA	NA	NA	Promoter	Sf3b1	Interval_1354_Promoter_Sf3b1
Interval_1355	chr1	55052259	55053395	+	promoter-TSS (Coq10b)	57	Coq10b	Promoter	NA	NA	DHS_brain_E18	DHS_brain_ad	NA	NA	NA	NA	Promoter	Coq10b	Interval_1355_Promoter_Coq10b
Interval_1356	chr1	55058789	55059522	+	intron (Coq10b, intron 1 of 3)	6385	Coq10b	NA	NA	H3K4m1_Cor_8w	NA	NA	NA	Hspe1	NA	NA	Enhancer	Coq10b/Hspe1	Interval_1356_Enhancer_Coq10b/Hspe1
Interval_1357	chr1	55087157	55088886	+	promoter-TSS (Hspe1)	-89	Hspd1	Promoter	NA	NA	DHS_brain_E18/DHS_brain_E18	DHS_brain_ad/DHS_brain_ad/DHS_brain_ad	NA	Hspe1	NA	NA	Promoter	Hspd1	Interval_1357_Promoter_Hspd1
Interval_1358	chr1	55130811	55131983	+	intron (Mob4, intron 1 of 6)	152	Mob4	Promoter	NA	NA	DHS_brain_E18	DHS_brain_ad	NA	NA	NA	NA	Promoter	Mob4	Interval_1358_Promoter_Mob4
Interval_1359	chr1	55160798	55162163	+	Intergenic	30235	Mob4	Open chromatin/CTCF Binding Site	NA	H3K4m1_Cor_8w	DHS_brain_E18	DHS_brain_ad	NA	NA	NA	NA	Enhancer	Mob4	Interval_1359_Enhancer_Mob4
Interval_1360	chr1	55163962	55164278	+	Intergenic	32875	Mob4	NA	NA	NA	NA	NA	NA	NA	NA	NA	Other	Mob4	Interval_1360_Other_Mob4
Interval_1361	chr1	55171778	55172118	+	exon (Rftn2, exon 9 of 9)	40703	Mob4	Promoter Flanking Region	NA	NA	NA	NA	NA	NA	NA	NA	Other	Mob4	Interval_1361_Other_Mob4
Interval_1362	chr1	55173699	55174208	+	intron (Rftn2, intron 7 of 7)	42708	Mob4	Enhancer/Enhancer	NA	NA	NA	NA	NA	NA	NA	NA	Enhancer	Mob4	Interval_1362_Enhancer_Mob4
Interval_1363	chr1	55192154	55195364	+	intron (Rftn2, intron 6 of 7)	33023	Rftn2	Promoter Flanking Region/CTCF Binding Site	NA	NA	NA	NA	NA	NA	NA	NA	Other	Rftn2	Interval_1363_Other_Rftn2
Interval_1364	chr1	55198599	55199358	+	intron (Rftn2, intron 4 of 7)	27804	Rftn2	Enhancer	NA	NA	NA	NA	NA	NA	NA	NA	Enhancer	Rftn2	Interval_1364_Enhancer_Rftn2
Interval_1365	chr1	55201532	55202609	+	intron (Rftn2, intron 3 of 7)	24712	Rftn2	CTCF Binding Site/Promoter Flanking Region	NA	H3K4m1_Cor_8w	NA	DHS_brain_ad	NA	NA	NA	NA	Enhancer	Rftn2	Interval_1365_Enhancer_Rftn2
Interval_1366	chr1	55205644	55206536	+	intron (Rftn2, intron 2 of 7)	20692	Rftn2	Enhancer	NA	NA	NA	NA	NA	NA	NA	NA	Enhancer	Rftn2	Interval_1366_Enhancer_Rftn2
Interval_1367	chr1	55208765	55209141	+	intron (Rftn2, intron 1 of 7)	17829	Rftn2	Promoter Flanking Region	NA	NA	NA	NA	NA	NA	NA	NA	Other	Rftn2	Interval_1367_Other_Rftn2
Interval_1368	chr1	55211334	55211788	+	intron (Rftn2, intron 1 of 7)	15221	Rftn2	Promoter Flanking Region	NA	NA	NA	NA	Rftn2	NA	NA	NA	Other	Rftn2	Interval_1368_Other_Rftn2
Interval_1369	chr1	55221148	55221763	+	intron (Rftn2, intron 1 of 8)	5327	Rftn2	Promoter Flanking Region	NA	H3K4m1_Cor_8w	NA	NA	Rftn2	Rftn2	NA	NA	Enhancer	Rftn2	Interval_1369_Enhancer_Rftn2
Interval_1370	chr1	55224135	55227921	+	intron (Rftn2, intron 1 of 8)	754	Rftn2	Promoter	NA	NA	NA	NA	Rftn2	Rftn2/Rftn2	NA	NA	Promoter	Rftn2	Interval_1370_Promoter_Rftn2
Interval_1371	chr1	55236837	55239514	+	exon (Mars2, exon 1 of 1)	998	Mars2	CTCF Binding Site/Promoter	H3K4m1_Fo_P0	H3K4m1_Cor_8w	DHS_brain_E18/DHS_brain_E18/DHS_brain_E18	DHS_brain_ad/DHS_brain_ad	NA	NA	NA	NA	Promoter	Mars2	Interval_1371_Promoter_Mars2
Interval_1372	chr1	55363186	55364044	+	promoter-TSS (Boll)	-146	Boll	Promoter	NA	NA	NA	NA	NA	NA	NA	NA	Promoter	Boll	Interval_1372_Promoter_Boll
Interval_1373	chr1	55383231	55383636	+	Intergenic	-19964	Boll	TF binding site/Promoter Flanking Region/CTCF Binding Site	NA	NA	DHS_brain_E18	NA	NA	NA	NA	NA	Other	Boll	Interval_1373_Other_Boll
Interval_1374	chr1	55404582	55407142	+	promoter-TSS (Plcl1)	-84	Plcl1	CTCF Binding Site/Promoter/Promoter	H3K4m1_Fo_P0	H3K4m1_Cor_8w	DHS_brain_E18/DHS_brain_E18	DHS_brain_ad/DHS_brain_ad	NA	NA	NA	NA	Promoter	Plcl1	Interval_1374_Promoter_Plcl1
Interval_1375	chr1	55412633	55413435	+	intron (Plcl1, intron 1 of 5)	7088	Plcl1	NA	NA	NA	NA	NA	NA	NA	NA	NA	Other	Plcl1	Interval_1375_Other_Plcl1
Interval_1376	chr1	55417308	55417844	+	intron (Plcl1, intron 1 of 5)	11630	Plcl1	NA	NA	NA	NA	NA	NA	NA	NA	NA	Other	Plcl1	Interval_1376_Other_Plcl1
Interval_1377	chr1	55437123	55438946	+	intron (Plcl1, intron 1 of 5)	32088	Plcl1	NA	NA	NA	NA	NA	NA	NA	NA	Plcl1	Other	Plcl1	Interval_1377_Other_Plcl1
Interval_1378	chr1	55440603	55440936	+	intron (Plcl1, intron 1 of 5)	34823	Plcl1	NA	NA	NA	NA	NA	NA	NA	NA	Plcl1	Other	Plcl1	Interval_1378_Other_Plcl1
Interval_1379	chr1	55446429	55446765	+	intron (Plcl1, intron 1 of 5)	40651	Plcl1	NA	NA	H3K4m1_Cor_8w	NA	NA	NA	NA	NA	Plcl1	Enhancer	Plcl1	Interval_1379_Enhancer_Plcl1
Interval_1380	chr1	55453572	55454828	+	intron (Plcl1, intron 1 of 5)	48254	Plcl1	Enhancer	NA	NA	NA	DHS_brain_ad	NA	NA	NA	Plcl1	Enhancer	Plcl1	Interval_1380_Enhancer_Plcl1
Interval_1381	chr1	55463078	55463409	+	intron (Plcl1, intron 1 of 5)	57297	Plcl1	NA	NA	NA	NA	NA	NA	NA	NA	Plcl1/Plcl1	Other	Plcl1	Interval_1381_Other_Plcl1
Interval_1382	chr1	55488789	55489861	+	intron (Plcl1, intron 1 of 5)	83379	Plcl1	Promoter Flanking Region/Promoter Flanking Region	NA	NA	DHS_brain_E18	DHS_brain_ad	NA	NA	NA	Plcl1	Other	Plcl1	Interval_1382_Other_Plcl1
Interval_1383	chr1	55499665	55503231	+	intron (Plcl1, intron 1 of 5)	95502	Plcl1	Enhancer/Promoter Flanking Region/Enhancer/Enhancer	H3K4m1_Fo_P0	H3K4m1_Cor_8w/H3K4m1_Cor_8w	DHS_brain_E18	NA	NA	NA	NA	Plcl1	Enhancer	Plcl1	Interval_1383_Enhancer_Plcl1
Interval_1384	chr1	55512184	55513326	+	intron (Plcl1, intron 1 of 5)	106809	Plcl1	Enhancer	NA	NA	NA	NA	NA	NA	NA	NA	Enhancer	Plcl1	Interval_1384_Enhancer_Plcl1
Interval_1385	chr1	55516865	55517162	+	intron (Plcl1, intron 1 of 5)	111067	Plcl1	NA	NA	NA	NA	NA	NA	NA	NA	NA	Other	Plcl1	Interval_1385_Other_Plcl1
Interval_1386	chr1	55528501	55529751	+	intron (Plcl1, intron 1 of 5)	123180	Plcl1	Promoter Flanking Region	NA	H3K4m1_Cor_8w/H3K4m1_Cor_8w/H3K4m1_Cor_8w	NA	NA	NA	NA	NA	NA	Enhancer	Plcl1	Interval_1386_Enhancer_Plcl1
Interval_1387	chr1	55533698	55534112	+	intron (Plcl1, intron 1 of 5)	127959	Plcl1	NA	NA	NA	NA	NA	NA	NA	NA	NA	Other	Plcl1	Interval_1387_Other_Plcl1
Interval_1388	chr1	55557832	55559000	+	intron (Plcl1, intron 1 of 5)	152470	Plcl1	NA	NA	H3K4m1_Cor_8w/H3K4m1_Cor_8w	NA	DHS_brain_ad	NA	NA	NA	NA	Enhancer	Plcl1	Interval_1388_Enhancer_Plcl1
Interval_1389	chr1	55567420	55568204	+	intron (Plcl1, intron 1 of 5)	161866	Plcl1	Enhancer	NA	NA	NA	NA	NA	NA	NA	NA	Enhancer	Plcl1	Interval_1389_Enhancer_Plcl1
Interval_1390	chr1	55575832	55576612	+	intron (Plcl1, intron 1 of 5)	170276	Plcl1	Promoter Flanking Region	NA	NA	NA	NA	NA	NA	NA	NA	Other	Plcl1	Interval_1390_Other_Plcl1
Interval_1391	chr1	55618170	55619560	+	intron (Plcl1, intron 1 of 5)	212919	Plcl1	Promoter Flanking Region	NA	NA	NA	DHS_brain_ad	NA	NA	NA	NA	Other	Plcl1	Interval_1391_Other_Plcl1
Interval_1392	chr1	55632664	55633757	+	intron (Plcl1, intron 1 of 5)	227264	Plcl1	NA	NA	NA	NA	DHS_brain_ad	NA	NA	NA	NA	Other	Plcl1	Interval_1392_Other_Plcl1
Interval_1393	chr1	55646057	55646928	+	intron (Plcl1, intron 1 of 5)	240546	Plcl1	Enhancer	NA	NA	NA	NA	NA	NA	NA	NA	Enhancer	Plcl1	Interval_1393_Enhancer_Plcl1
Interval_1394	chr1	55659392	55660296	+	intron (Plcl1, intron 1 of 5)	253898	Plcl1	Open chromatin	H3K4m1_Fo_P0	H3K4m1_Cor_8w	DHS_brain_E18	NA	NA	NA	NA	NA	Enhancer	Plcl1	Interval_1394_Enhancer_Plcl1
Interval_1395	chr1	55665163	55667413	+	intron (Plcl1, intron 1 of 5)	260342	Plcl1	Promoter Flanking Region	H3K4m1_Fo_P0/H3K4m1_Fo_P0	H3K4m1_Cor_8w/H3K4m1_Cor_8w/H3K4m1_Cor_8w	DHS_brain_E18	NA	NA	NA	NA	Plcl1	Enhancer	Plcl1	Interval_1395_Enhancer_Plcl1
Interval_1396	chr1	55688741	55689025	+	intron (Plcl1, intron 1 of 5)	-242358	9130227L01Rik	NA	NA	NA	NA	NA	NA	NA	NA	Plcl1	Other	9130227L01Rik/Plcl1	Interval_1396_Other_9130227L01Rik/Plcl1
Interval_1397	chr1	55704872	55705320	+	intron (Plcl1, intron 3 of 5)	-226145	9130227L01Rik	Enhancer	NA	NA	DHS_brain_E18	NA	NA	NA	NA	Plcl1	Enhancer	9130227L01Rik/Plcl1	Interval_1397_Enhancer_9130227L01Rik/Plcl1
Interval_1398	chr1	55732692	55733888	+	intron (Plcl1, intron 5 of 5)	-197951	9130227L01Rik	Enhancer	NA	NA	NA	NA	NA	NA	NA	Plcl1	Enhancer	9130227L01Rik/Plcl1	Interval_1398_Enhancer_9130227L01Rik/Plcl1
Interval_1399	chr1	55735851	55736805	+	intron (Plcl1, intron 5 of 5)	-194913	9130227L01Rik	CTCF Binding Site/Enhancer	NA	NA	DHS_brain_E18	DHS_brain_ad	NA	NA	NA	Plcl1	Enhancer	9130227L01Rik/Plcl1	Interval_1399_Enhancer_9130227L01Rik/Plcl1
Interval_1400	chr1	55741882	55742395	+	intron (Plcl1, intron 5 of 5)	-189103	9130227L01Rik	Open chromatin	NA	H3K4m1_Cor_8w	DHS_brain_E18	NA	NA	NA	NA	Plcl1	Enhancer	9130227L01Rik/Plcl1	Interval_1400_Enhancer_9130227L01Rik/Plcl1
Interval_1401	chr1	55748261	55749158	+	intron (Plcl1, intron 5 of 5)	-182532	9130227L01Rik	NA	NA	H3K4m1_Cor_8w	NA	DHS_brain_ad	NA	NA	NA	Plcl1	Enhancer	9130227L01Rik/Plcl1	Interval_1401_Enhancer_9130227L01Rik/Plcl1
Interval_1402	chr1	55755169	55755899	+	Intergenic	-175707	9130227L01Rik	CTCF Binding Site	NA	NA	NA	NA	NA	NA	NA	Plcl1	Other	9130227L01Rik/Plcl1	Interval_1402_Other_9130227L01Rik/Plcl1
Interval_1403	chr1	55848536	55849379	+	Intergenic	-82284	9130227L01Rik	Enhancer	NA	NA	NA	NA	NA	NA	NA	Plcl1	Enhancer	9130227L01Rik/Plcl1	Interval_1403_Enhancer_9130227L01Rik/Plcl1
Interval_1404	chr1	55873769	55875468	+	Intergenic	-56623	9130227L01Rik	CTCF Binding Site/TF binding site	NA	NA	DHS_brain_E18	DHS_brain_ad	NA	NA	NA	Plcl1	Other	9130227L01Rik/Plcl1	Interval_1404_Other_9130227L01Rik/Plcl1
Interval_1405	chr1	55886519	55889244	+	Intergenic	-43360	9130227L01Rik	Open chromatin/Open chromatin/CTCF Binding Site/Enhancer	H3K4m1_Fo_P0/H3K4m1_Fo_P0	NA	DHS_brain_E18/DHS_brain_E18	DHS_brain_ad/DHS_brain_ad	NA	NA	NA	Plcl1	Enhancer	9130227L01Rik/Plcl1	Interval_1405_Enhancer_9130227L01Rik/Plcl1
Interval_1406	chr1	55960517	55960832	+	intron (9130227L01Rik, intron 4 of 5)	29433	9130227L01Rik	Promoter Flanking Region/CTCF Binding Site	NA	NA	DHS_brain_E18	DHS_brain_ad	NA	NA	NA	9130024F11Rik/Satb2	Other	9130227L01Rik/9130024F11Rik/Satb2	Interval_1406_Other_9130227L01Rik/9130024F11Rik/Satb2
Interval_1407	chr1	56310199	56310877	+	Intergenic	291560	1700003I22Rik	NA	NA	NA	NA	NA	NA	NA	NA	NA	Other	1700003I22Rik	Interval_1407_Other_1700003I22Rik
Interval_1408	chr1	56486884	56487214	+	Intergenic	150402	Hsfy2	NA	NA	NA	NA	NA	NA	NA	NA	NA	Other	Hsfy2	Interval_1408_Other_Hsfy2
Interval_1409	chr1	56700548	56701500	+	Intergenic	-63573	Hsfy2	NA	NA	NA	NA	NA	NA	NA	NA	NA	Other	Hsfy2	Interval_1409_Other_Hsfy2
Interval_1410	chr1	56800907	56801296	+	intron (Satb2, intron 10 of 10)	-163650	Hsfy2	NA	NA	NA	NA	NA	NA	NA	NA	9130024F11Rik/Satb2	Other	Hsfy2/9130024F11Rik/Satb2	Interval_1410_Other_Hsfy2/9130024F11Rik/Satb2
Interval_1411	chr1	56971914	56973827	+	exon (9130024F11Rik, exon 1 of 1)	1401	9130024F11Rik	Promoter	H3K4m1_Fo_P0	NA	DHS_brain_E18	DHS_brain_ad	NA	NA	NA	BC055402	Promoter	9130024F11Rik	Interval_1411_Promoter_9130024F11Rik
Interval_1412	chr1	56977330	56977753	+	Intergenic	6072	9130024F11Rik	Promoter Flanking Region	NA	NA	NA	NA	NA	NA	NA	BC055402	Other	9130024F11Rik/BC055402	Interval_1412_Other_9130024F11Rik/BC055402
Interval_1413	chr1	56979853	56980187	+	Intergenic	8551	9130024F11Rik	NA	NA	NA	NA	NA	NA	NA	NA	BC055402	Other	9130024F11Rik/BC055402	Interval_1413_Other_9130024F11Rik/BC055402
Interval_1414	chr1	57087534	57087892	+	Intergenic	116244	9130024F11Rik	NA	NA	NA	NA	NA	NA	NA	NA	NA	Other	9130024F11Rik	Interval_1414_Other_9130024F11Rik
Interval_1415	chr1	57087925	57088913	+	Intergenic	116950	9130024F11Rik	NA	NA	NA	NA	NA	NA	NA	NA	NA	Other	9130024F11Rik	Interval_1415_Other_9130024F11Rik
Interval_1416	chr1	57100446	57101327	+	Intergenic	114110	BC055402	NA	NA	NA	NA	NA	NA	NA	NA	NA	Other	BC055402	Interval_1416_Other_BC055402
Interval_1417	chr1	57120543	57121173	+	Intergenic	94138	BC055402	NA	NA	NA	NA	NA	NA	NA	NA	NA	Other	BC055402	Interval_1417_Other_BC055402
Interval_1418	chr1	57174320	57175450	+	Intergenic	40111	BC055402	Open chromatin	H3K4m1_Fo_P0	NA	DHS_brain_E18	NA	NA	NA	NA	NA	Enhancer	BC055402	Interval_1418_Enhancer_BC055402
Interval_1419	chr1	57201354	57202048	+	exon (BC055402, exon 7 of 7)	13295	BC055402	NA	NA	NA	NA	NA	NA	NA	NA	9130024F11Rik/Satb2	Other	BC055402/9130024F11Rik/Satb2	Interval_1419_Other_BC055402/9130024F11Rik/Satb2
Interval_1420	chr1	57205316	57206058	+	intron (BC055402, intron 5 of 6)	9309	BC055402	TF binding site/Promoter Flanking Region/CTCF Binding Site	H3K4m1_Fo_P0	NA	DHS_brain_E18	DHS_brain_ad	NA	NA	NA	9130024F11Rik/Satb2	Enhancer	BC055402/9130024F11Rik/Satb2	Interval_1420_Enhancer_BC055402/9130024F11Rik/Satb2
Interval_1421	chr1	57213475	57215371	+	intron (BC055402, intron 1 of 6)	573	BC055402	Open chromatin	H3K4m1_Fo_P0	H3K4m1_Cor_8w	DHS_brain_E18	NA	NA	NA	NA	9130024F11Rik/Satb2	Enhancer	BC055402/9130024F11Rik/Satb2	Interval_1421_Enhancer_BC055402/9130024F11Rik/Satb2
Interval_1422	chr1	57218330	57219248	+	Intergenic	-3793	BC055402	Open chromatin	NA	NA	NA	DHS_brain_ad	NA	NA	NA	9130024F11Rik/Satb2	Other	BC055402/9130024F11Rik/Satb2	Interval_1422_Other_BC055402/9130024F11Rik/Satb2
Interval_1423	chr1	57224214	57225258	+	Intergenic	-9740	BC055402	Open chromatin	NA	NA	DHS_brain_E18	DHS_brain_ad/DHS_brain_ad	NA	NA	NA	NA	Other	BC055402	Interval_1423_Other_BC055402
Interval_1424	chr1	57243185	57244182	+	Intergenic	-28687	BC055402	NA	NA	NA	NA	DHS_brain_ad	NA	NA	NA	NA	Other	BC055402	Interval_1424_Other_BC055402
Interval_1425	chr1	57259564	57259940	+	Intergenic	-44756	BC055402	NA	NA	NA	NA	NA	NA	NA	NA	NA	Other	BC055402	Interval_1425_Other_BC055402
Interval_1426	chr1	57264758	57267605	+	Intergenic	-51185	BC055402	Enhancer/Open chromatin	NA	H3K4m1_Cor_8w/H3K4m1_Cor_8w	DHS_brain_E18/DHS_brain_E18	NA	NA	NA	NA	NA	Enhancer	BC055402	Interval_1426_Enhancer_BC055402
Interval_1427	chr1	57269509	57270335	+	Intergenic	-54926	BC055402	Open chromatin/Promoter Flanking Region/CTCF Binding Site	NA	NA	DHS_brain_E18	DHS_brain_ad	NA	NA	NA	NA	Other	BC055402	Interval_1427_Other_BC055402
Interval_1428	chr1	57333780	57334180	+	Intergenic	43564	4930558J18Rik	Enhancer	NA	NA	DHS_brain_E18	NA	NA	NA	1700066M21Rik/4930558J18Rik	NA	Enhancer	4930558J18Rik/1700066M21Rik	Interval_1428_Enhancer_4930558J18Rik/1700066M21Rik
Interval_1429	chr1	57377294	57378553	+	promoter-TSS (4930558J18Rik)	303	1700066M21Rik	Promoter	NA	NA	DHS_brain_E18	DHS_brain_ad	NA	NA	NA	NA	Promoter	1700066M21Rik	Interval_1429_Promoter_1700066M21Rik
Interval_1430	chr1	57387438	57389132	+	TTS (Tyw5)	10665	1700066M21Rik	Open chromatin/Enhancer	NA	H3K4m1_Cor_8w/H3K4m1_Cor_8w	DHS_brain_E18	DHS_brain_ad	NA	NA	NA	NA	Enhancer	1700066M21Rik	Interval_1430_Enhancer_1700066M21Rik
Interval_1431	chr1	57393376	57394483	+	intron (Tyw5, intron 4 of 8)	-12619	Maip1	Promoter Flanking Region/CTCF Binding Site	NA	NA	DHS_brain_E18	DHS_brain_ad	NA	NA	Aox1/Kctd18/Sgol2/Spats2l	NA	Other	Maip1/Aox1/Kctd18/Sgol2/Spats2l	Interval_1431_Other_Maip1/Aox1/Kctd18/Sgol2/Spats2l
Interval_1432	chr1	57399893	57401096	+	intron (Tyw5, intron 2 of 8)	-6054	Maip1	NA	NA	H3K4m1_Cor_8w	NA	NA	NA	NA	Aox1/Kctd18/Sgol2/Spats2l	NA	Enhancer	Maip1/Aox1/Kctd18/Sgol2/Spats2l	Interval_1432_Enhancer_Maip1/Aox1/Kctd18/Sgol2/Spats2l
Interval_1433	chr1	57406045	57407344	+	promoter-TSS (Tyw5)	-20	Tyw5	Promoter	H3K4m1_Fo_P0/H3K4m1_Fo_P0	NA	DHS_brain_E18/DHS_brain_E18	DHS_brain_ad	NA	NA	Aox1/Kctd18/Sgol2/Spats2l	NA	Promoter	Tyw5	Interval_1433_Promoter_Tyw5
Interval_1434	chr1	57428374	57430448	+	Intergenic	-22737	Tyw5	Promoter Flanking Region/CTCF Binding Site	H3K4m1_Fo_P0/H3K4m1_Fo_P0	NA	DHS_brain_E18/DHS_brain_E18/DHS_brain_E18	DHS_brain_ad	NA	NA	Aox1/Kctd18/Sgol2/Spats2l	Kctd18	Enhancer	Tyw5/Aox1/Kctd18/Sgol2/Spats2l	Interval_1434_Enhancer_Tyw5/Aox1/Kctd18/Sgol2/Spats2l
Interval_1435	chr1	57436367	57437520	+	Intergenic	-30269	Tyw5	Promoter Flanking Region	H3K4m1_Fo_P0	H3K4m1_Cor_8w	DHS_brain_E18	NA	NA	NA	Aox1/Kctd18/Sgol2/Spats2l	Kctd18	Enhancer	Tyw5/Aox1/Kctd18/Sgol2/Spats2l	Interval_1435_Enhancer_Tyw5/Aox1/Kctd18/Sgol2/Spats2l
Interval_1436	chr1	57489360	57490242	+	Intergenic	-83127	Tyw5	NA	NA	NA	NA	NA	NA	NA	Spats2l	NA	Other	Tyw5/Spats2l	Interval_1436_Other_Tyw5/Spats2l
Interval_1437	chr1	57594358	57595039	+	Intergenic	-180163	Spats2l	Promoter Flanking Region/Enhancer	H3K4m1_Fo_P0	H3K4m1_Cor_8w	NA	NA	NA	NA	NA	NA	Enhancer	Spats2l	Interval_1437_Enhancer_Spats2l
Interval_1438	chr1	57605437	57606363	+	Intergenic	-168961	Spats2l	Promoter Flanking Region	NA	H3K4m1_Cor_8w	NA	NA	NA	NA	NA	NA	Enhancer	Spats2l	Interval_1438_Enhancer_Spats2l
Interval_1439	chr1	57705222	57705815	+	Intergenic	-69343	Spats2l	NA	NA	H3K4m1_Cor_8w	NA	NA	NA	NA	NA	NA	Enhancer	Spats2l	Interval_1439_Enhancer_Spats2l
Interval_1440	chr1	57712988	57713599	+	Intergenic	-61568	Spats2l	NA	NA	NA	NA	NA	NA	NA	NA	NA	Other	Spats2l	Interval_1440_Other_Spats2l
Interval_1441	chr1	57774094	57775831	+	exon (Spats2l, exon 1 of 14)	101	Spats2l	Promoter/Promoter	NA	NA	DHS_brain_E18	DHS_brain_ad/DHS_brain_ad/DHS_brain_ad	NA	NA	9430016H08Rik/Tyw5	NA	Promoter	Spats2l	Interval_1441_Promoter_Spats2l
Interval_1442	chr1	57782123	57782864	+	intron (Spats2l, intron 1 of 13)	7632	Spats2l	NA	NA	H3K4m1_Cor_8w	NA	NA	NA	NA	9430016H08Rik/Tyw5	NA	Enhancer	Spats2l/9430016H08Rik/Tyw5	Interval_1442_Enhancer_Spats2l/9430016H08Rik/Tyw5
Interval_1443	chr1	57789518	57790847	+	intron (Spats2l, intron 1 of 13)	15321	Spats2l	Enhancer	NA	NA	NA	DHS_brain_ad/DHS_brain_ad	NA	NA	9430016H08Rik/Tyw5	NA	Enhancer	Spats2l/9430016H08Rik/Tyw5	Interval_1443_Enhancer_Spats2l/9430016H08Rik/Tyw5
Interval_1444	chr1	57832595	57833592	+	intron (Spats2l, intron 3 of 13)	58232	Spats2l	Enhancer	NA	NA	NA	NA	NA	NA	NA	NA	Enhancer	Spats2l	Interval_1444_Enhancer_Spats2l
Interval_1445	chr1	57836962	57837387	+	intron (Spats2l, intron 3 of 13)	62313	Spats2l	Promoter Flanking Region	NA	NA	NA	NA	NA	NA	NA	NA	Other	Spats2l	Interval_1445_Other_Spats2l
Interval_1446	chr1	57846757	57847318	+	intron (Spats2l, intron 1 of 11)	72176	Spats2l	Enhancer	H3K4m1_Fo_P0	NA	NA	NA	NA	NA	NA	NA	Enhancer	Spats2l	Interval_1446_Enhancer_Spats2l
Interval_1447	chr1	57849330	57850559	+	intron (Spats2l, intron 1 of 11)	75083	Spats2l	Promoter Flanking Region	NA	NA	NA	NA	NA	NA	NA	NA	Other	Spats2l	Interval_1447_Other_Spats2l
Interval_1448	chr1	57858405	57859091	+	intron (Spats2l, intron 2 of 11)	83887	Spats2l	NA	NA	NA	NA	NA	NA	NA	NA	NA	Other	Spats2l	Interval_1448_Other_Spats2l
Interval_1449	chr1	57861870	57862497	+	intron (Spats2l, intron 2 of 11)	87322	Spats2l	Open chromatin	NA	NA	DHS_brain_E18	NA	NA	NA	NA	NA	Other	Spats2l	Interval_1449_Other_Spats2l
Interval_1450	chr1	57868666	57869143	+	intron (Spats2l, intron 2 of 11)	94043	Spats2l	Enhancer	NA	NA	NA	NA	NA	NA	NA	NA	Enhancer	Spats2l	Interval_1450_Enhancer_Spats2l
Interval_1451	chr1	57871688	57872372	+	intron (Spats2l, intron 2 of 11)	97169	Spats2l	Enhancer	H3K4m1_Fo_P0	NA	NA	NA	NA	NA	NA	NA	Enhancer	Spats2l	Interval_1451_Enhancer_Spats2l
Interval_1452	chr1	57873521	57874349	+	intron (Spats2l, intron 2 of 11)	96149	Kctd18	NA	NA	NA	NA	NA	NA	NA	NA	NA	Other	Kctd18	Interval_1452_Other_Kctd18
Interval_1453	chr1	57875337	57875997	+	intron (Spats2l, intron 2 of 11)	94417	Kctd18	Promoter Flanking Region	H3K4m1_Fo_P0	H3K4m1_Cor_8w/H3K4m1_Cor_8w	DHS_brain_E18	NA	NA	NA	NA	NA	Enhancer	Kctd18	Interval_1453_Enhancer_Kctd18
Interval_1454	chr1	57884707	57885360	+	intron (Spats2l, intron 4 of 11)	85051	Kctd18	NA	NA	NA	DHS_brain_E18	NA	NA	NA	NA	NA	Other	Kctd18	Interval_1454_Other_Kctd18
Interval_1455	chr1	57890186	57891123	+	intron (Spats2l, intron 5 of 11)	79430	Kctd18	Promoter Flanking Region	H3K4m1_Fo_P0	NA	NA	NA	NA	NA	NA	NA	Enhancer	Kctd18	Interval_1455_Enhancer_Kctd18
Interval_1456	chr1	57901116	57901421	+	intron (Spats2l, intron 6 of 11)	68816	Kctd18	NA	NA	NA	NA	NA	NA	NA	9430016H08Rik/Kctd18/Sgol2/Tyw5	NA	Other	Kctd18/9430016H08Rik/Sgol2/Tyw5	Interval_1456_Other_Kctd18/9430016H08Rik/Sgol2/Tyw5
Interval_1457	chr1	57906471	57906837	+	intron (Spats2l, intron 7 of 11)	63430	Kctd18	NA	NA	H3K4m1_Cor_8w	NA	NA	NA	NA	9430016H08Rik/Kctd18/Sgol2/Tyw5	NA	Enhancer	Kctd18/9430016H08Rik/Sgol2/Tyw5	Interval_1457_Enhancer_Kctd18/9430016H08Rik/Sgol2/Tyw5
Interval_1458	chr1	57948763	57949505	+	TTS (Spats2l)	20950	Kctd18	CTCF Binding Site	NA	NA	DHS_brain_E18	DHS_brain_ad	Kctd18/Kctd18/Sgol2	NA	9430016H08Rik/Tyw5	NA	Other	Kctd18/Sgol2/9430016H08Rik/Tyw5	Interval_1458_Other_Kctd18/Sgol2/9430016H08Rik/Tyw5
Interval_1459	chr1	57969381	57970534	+	promoter-TSS (Kctd18)	127	Kctd18	Promoter	NA	NA	DHS_brain_E18	DHS_brain_ad	Kctd18/Kctd18/Kctd18/Kctd18/Sgol2/Sgol2	NA	9430016H08Rik/Tyw5	NA	Promoter	Kctd18	Interval_1459_Promoter_Kctd18
Interval_1460	chr1	57988827	57990011	+	intron (Sgo2a, intron 1 of 5)	4079	Sgo2a	Promoter Flanking Region	NA	NA	NA	NA	Sgol2/Sgol2	NA	9430016H08Rik/Tyw5	NA	Other	Sgo2a/Sgol2/9430016H08Rik/Tyw5	Interval_1460_Other_Sgo2a/Sgol2/9430016H08Rik/Tyw5
Interval_1461	chr1	57995576	57996551	+	promoter-TSS (Sgo2a)	10723	Sgo2a	Promoter	H3K4m1_Fo_P0	NA	DHS_brain_E18	DHS_brain_ad/DHS_brain_ad	Sgol2/Sgol2	NA	9430016H08Rik/Tyw5	NA	Promoter	Sgo2a	Interval_1461_Promoter_Sgo2a
Interval_1462	chr1	58029417	58031410	+	intron (Aox1, intron 1 of 34)	444	Aox1	CTCF Binding Site/Promoter	NA	NA	DHS_brain_E18/DHS_brain_E18	DHS_brain_ad/DHS_brain_ad	NA	NA	9430016H08Rik/Tyw5	NA	Promoter	Aox1	Interval_1462_Promoter_Aox1
Interval_1463	chr1	58046454	58047295	+	intron (Aox1, intron 3 of 34)	16905	Aox1	Open chromatin	NA	NA	NA	NA	NA	NA	9430016H08Rik/Tyw5	NA	Other	Aox1/9430016H08Rik/Tyw5	Interval_1463_Other_Aox1/9430016H08Rik/Tyw5
Interval_1464	chr1	58069131	58070030	+	intron (Aox1, intron 18 of 34)	39611	Aox1	Promoter Flanking Region	NA	NA	NA	NA	NA	NA	9430016H08Rik/Tyw5	NA	Other	Aox1/9430016H08Rik/Tyw5	Interval_1464_Other_Aox1/9430016H08Rik/Tyw5
Interval_1465	chr1	58072570	58073782	+	intron (Aox1, intron 19 of 34)	-39960	Aox3	Enhancer	NA	NA	NA	NA	NA	NA	9430016H08Rik/Tyw5	NA	Enhancer	Aox3/9430016H08Rik/Tyw5	Interval_1465_Enhancer_Aox3/9430016H08Rik/Tyw5
Interval_1466	chr1	58101512	58101986	+	intron (Aox1, intron 31 of 34)	-11387	Aox3	Promoter Flanking Region	NA	NA	NA	NA	NA	NA	NA	NA	Other	Aox3	Interval_1466_Other_Aox3
Interval_1467	chr1	58112764	58114767	+	intron (Aox3, intron 1 of 34)	629	Aox3	CTCF Binding Site/Promoter	NA	NA	DHS_brain_E18	DHS_brain_ad	NA	NA	NA	NA	Promoter	Aox3	Interval_1467_Promoter_Aox3
Interval_1468	chr1	58215896	58216568	+	intron (Aox4, intron 2 of 34)	5835	Aox4	Open chromatin	NA	NA	DHS_brain_E18	NA	NA	NA	NA	NA	Other	Aox4	Interval_1468_Other_Aox4
Interval_1469	chr1	58289918	58290507	+	intron (Aox2, intron 7 of 35)	11886	Aox2	Enhancer	NA	NA	NA	NA	NA	NA	NA	NA	Enhancer	Aox2	Interval_1469_Enhancer_Aox2
Interval_1470	chr1	58296068	58297064	+	intron (Aox2, intron 10 of 35)	18240	Aox2	Promoter Flanking Region/CTCF Binding Site/TF binding site	NA	NA	DHS_brain_E18	DHS_brain_ad	NA	NA	9430016H08Rik/Tyw5	NA	Other	Aox2/9430016H08Rik/Tyw5	Interval_1470_Other_Aox2/9430016H08Rik/Tyw5
Interval_1471	chr1	58304239	58305123	+	intron (Aox2, intron 14 of 35)	26355	Aox2	Promoter Flanking Region	NA	NA	NA	NA	NA	NA	9430016H08Rik/Tyw5	NA	Other	Aox2/9430016H08Rik/Tyw5	Interval_1471_Other_Aox2/9430016H08Rik/Tyw5
Interval_1472	chr1	58333049	58333536	+	intron (Aox2, intron 22 of 35)	54966	Aox2	Promoter Flanking Region/Enhancer	NA	NA	NA	NA	NA	NA	9430016H08Rik/Tyw5	NA	Enhancer	Aox2/9430016H08Rik/Tyw5	Interval_1472_Enhancer_Aox2/9430016H08Rik/Tyw5
Interval_1473	chr1	58341392	58342109	+	intron (Aox2, intron 26 of 35)	-51386	Bzw1	Enhancer	NA	NA	NA	NA	NA	NA	9430016H08Rik/Tyw5	NA	Enhancer	Bzw1/9430016H08Rik/Tyw5	Interval_1473_Enhancer_Bzw1/9430016H08Rik/Tyw5
Interval_1474	chr1	58353413	58354052	+	intron (Aox2, intron 31 of 35)	-39404	Bzw1	Enhancer	NA	NA	NA	NA	NA	NA	NA	NA	Enhancer	Bzw1	Interval_1474_Enhancer_Bzw1
Interval_1475	chr1	58359184	58359917	+	intron (Aox2, intron 34 of 35)	-33586	Bzw1	Enhancer	NA	H3K4m1_Cor_8w	NA	DHS_brain_ad	NA	NA	NA	NA	Enhancer	Bzw1	Interval_1475_Enhancer_Bzw1
Interval_1476	chr1	58366608	58366987	+	intron (Aox2, intron 34 of 35)	-26339	Bzw1	Enhancer	NA	NA	NA	NA	NA	NA	NA	NA	Enhancer	Bzw1	Interval_1476_Enhancer_Bzw1
Interval_1477	chr1	58392061	58393983	+	promoter-TSS (Bzw1)	-114	Bzw1	Promoter	H3K4m1_Fo_P0	NA	DHS_brain_E18	DHS_brain_ad/DHS_brain_ad/DHS_brain_ad	NA	NA	NA	Cflar	Promoter	Bzw1	Interval_1477_Promoter_Bzw1
Interval_1478	chr1	58410279	58410577	+	Intergenic	13660	Clk1	Promoter Flanking Region	NA	NA	NA	NA	NA	NA	NA	Cflar	Other	Clk1/Cflar	Interval_1478_Other_Clk1/Cflar
Interval_1479	chr1	58423069	58424362	+	intron (Clk1, intron 1 of 12)	373	Clk1	Promoter	NA	NA	DHS_brain_E18/DHS_brain_E18/DHS_brain_E18	DHS_brain_ad/DHS_brain_ad	NA	NA	NA	Cflar/Cflar	Promoter	Clk1	Interval_1479_Promoter_Clk1
Interval_1480	chr1	58428519	58429535	+	Intergenic	-4939	Clk1	NA	NA	NA	NA	NA	NA	NA	NA	Cflar	Other	Clk1/Cflar	Interval_1480_Other_Clk1/Cflar
Interval_1481	chr1	58444876	58445973	+	promoter-TSS (Ppil3)	62	Ppil3	Promoter	NA	NA	DHS_brain_E18	DHS_brain_ad	NA	NA	NA	Cflar	Promoter	Ppil3	Interval_1481_Promoter_Ppil3
Interval_1482	chr1	58503946	58505276	+	intron (Orc2, intron 1 of 17)	498	Orc2	Promoter	H3K4m1_Fo_P0	NA	DHS_brain_E18	DHS_brain_ad	NA	NA	NA	Cflar	Promoter	Orc2	Interval_1482_Promoter_Orc2
Interval_1483	chr1	58585558	58586848	+	promoter-TSS (Fam126b)	130	Fam126b	Promoter	NA	NA	DHS_brain_E18	DHS_brain_ad/DHS_brain_ad/DHS_brain_ad/DHS_brain_ad	NA	Fam126b/Ndufb3	NA	Cflar	Promoter	Fam126b	Interval_1483_Promoter_Fam126b
Interval_1484	chr1	58609975	58610846	+	Intergenic	24013	Ndufb3	Enhancer	NA	NA	NA	NA	NA	NA	NA	Cflar	Enhancer	Ndufb3/Cflar	Interval_1484_Enhancer_Ndufb3/Cflar
Interval_1485	chr1	58614471	58614881	+	Intergenic	28279	Ndufb3	Promoter Flanking Region	NA	NA	NA	NA	NA	NA	NA	Cflar	Other	Ndufb3/Cflar	Interval_1485_Other_Ndufb3/Cflar
Interval_1486	chr1	58622027	58622719	+	Intergenic	-30268	Gm20257	NA	NA	H3K4m1_Cor_8w	DHS_brain_E18	DHS_brain_ad	NA	NA	NA	Cflar	Enhancer	Gm20257/Cflar	Interval_1486_Enhancer_Gm20257/Cflar
Interval_1487	chr1	58652097	58653747	+	intron (Gm20257, intron 1 of 1)	281	Gm20257	Promoter	NA	NA	DHS_brain_E18	DHS_brain_ad	NA	NA	NA	Cflar	Promoter	Gm20257	Interval_1487_Promoter_Gm20257
Interval_1488	chr1	58697653	58697945	+	Intergenic	-1810	Als2cr12	CTCF Binding Site/Promoter Flanking Region	NA	NA	NA	NA	NA	NA	NA	NA	Other	Als2cr12	Interval_1488_Other_Als2cr12
Interval_1489	chr1	58711171	58714165	+	promoter-TSS (Cflar)	1177	Cflar	Promoter	H3K4m1_Fo_P0/H3K4m1_Fo_P0	H3K4m1_Cor_8w	NA	NA	NA	NA	NA	Fam126b/Gm20257/Ndufb3/Stradb/Trak2	Promoter	Cflar	Interval_1489_Promoter_Cflar
Interval_1490	chr1	58723378	58724446	+	intron (Cflar, intron 2 of 9)	12421	Cflar	Promoter Flanking Region	NA	NA	NA	NA	NA	NA	NA	Fam126b/Gm20257/Ndufb3/Stradb/Trak2	Other	Cflar/Fam126b/Gm20257/Ndufb3/Stradb/Trak2	Interval_1490_Other_Cflar/Fam126b/Gm20257/Ndufb3/Stradb/Trak2
Interval_1491	chr1	58761431	58761785	+	Intergenic	-40894	Casp8	Promoter Flanking Region	NA	NA	NA	NA	NA	NA	NA	Cflar	Other	Casp8/Cflar	Interval_1491_Other_Casp8/Cflar
Interval_1492	chr1	58766568	58767003	+	Intergenic	-35717	Casp8	Promoter Flanking Region	NA	NA	NA	NA	NA	NA	NA	Cflar	Other	Casp8/Cflar	Interval_1492_Other_Casp8/Cflar
Interval_1493	chr1	58770187	58770501	+	Intergenic	-32158	Casp8	CTCF Binding Site/Promoter Flanking Region	NA	NA	NA	DHS_brain_ad	NA	NA	NA	Cflar	Other	Casp8/Cflar	Interval_1493_Other_Casp8/Cflar
Interval_1494	chr1	58794996	58796203	+	exon (Casp8, exon 1 of 9)	-6903	Casp8	Promoter	NA	NA	NA	NA	NA	NA	NA	NA	Promoter	Casp8	Interval_1494_Promoter_Casp8
Interval_1495	chr1	58802471	58803149	+	intron (Casp8, intron 1 of 8)	308	Casp8	Promoter	NA	NA	NA	DHS_brain_ad	NA	NA	NA	NA	Promoter	Casp8	Interval_1495_Promoter_Casp8
Interval_1496	chr1	58856787	58857352	+	Intergenic	54567	Casp8	Promoter Flanking Region	NA	NA	NA	NA	NA	NA	NA	NA	Other	Casp8	Interval_1496_Other_Casp8
Interval_1497	chr1	58859310	58860570	+	Intergenic	57438	Casp8	Promoter Flanking Region	NA	NA	NA	NA	NA	NA	NA	NA	Other	Casp8	Interval_1497_Other_Casp8
Interval_1498	chr1	58896846	58898015	+	Intergenic	76052	Trak2	Enhancer/Promoter Flanking Region/CTCF Binding Site/Enhancer	NA	NA	NA	DHS_brain_ad	NA	NA	NA	Cflar	Enhancer	Trak2/Cflar	Interval_1498_Enhancer_Trak2/Cflar
Interval_1499	chr1	58951053	58952149	+	intron (Trak2, intron 1 of 15)	21881	Trak2	Promoter Flanking Region	NA	NA	NA	NA	NA	Trak2/Stradb	NA	Cflar	Other	Trak2/Stradb/Cflar	Interval_1499_Other_Trak2/Stradb/Cflar
Interval_1500	chr1	58958030	58959429	+	intron (Trak2, intron 1 of 15)	14753	Trak2	Promoter Flanking Region	NA	H3K4m1_Cor_8w	NA	NA	Trak2/Stradb	Trak2/Trak2/Trak2/Stradb/Stradb/Stradb	NA	Cflar	Enhancer	Trak2/Stradb/Cflar	Interval_1500_Enhancer_Trak2/Stradb/Cflar
Interval_1501	chr1	58961176	58961634	+	intron (Trak2, intron 1 of 15)	12077	Trak2	Promoter Flanking Region	NA	H3K4m1_Cor_8w/H3K4m1_Cor_8w	NA	NA	Trak2/Stradb	Trak2/Trak2/Trak2/Stradb/Stradb/Stradb	NA	Cflar	Enhancer	Trak2/Stradb/Cflar	Interval_1501_Enhancer_Trak2/Stradb/Cflar
Interval_1502	chr1	58972942	58974205	+	promoter-TSS (Stradb)	51	Stradb	Promoter	NA	NA	DHS_brain_E18	DHS_brain_ad	Trak2/Stradb	Trak2/Trak2/Trak2/Trak2/Stradb/Stradb/Stradb/Stradb	NA	Cflar	Promoter	Stradb	Interval_1502_Promoter_Stradb
Interval_1503	chr1	59031842	59032718	+	Intergenic	58758	Stradb	NA	NA	NA	NA	NA	NA	NA	NA	NA	Other	Stradb	Interval_1503_Other_Stradb
Interval_1504	chr1	59119564	59120625	+	promoter-TSS (Tmem237)	2	Tmem237	Promoter	H3K4m1_Fo_P0	NA	DHS_brain_E18/DHS_brain_E18	DHS_brain_ad/DHS_brain_ad/DHS_brain_ad	NA	NA	NA	NA	Promoter	Tmem237	Interval_1504_Promoter_Tmem237
Interval_1505	chr1	59162364	59163712	+	exon (Mpp4, exon 1 of 23)	-1402	Mpp4	Promoter Flanking Region	NA	H3K4m1_Cor_8w/H3K4m1_Cor_8w	NA	DHS_brain_ad	NA	NA	NA	NA	Enhancer	Mpp4	Interval_1505_Enhancer_Mpp4
Interval_1506	chr1	59236841	59238181	+	promoter-TSS (Als2)	-280	Als2	Promoter	NA	NA	DHS_brain_E18	DHS_brain_ad/DHS_brain_ad	NA	NA	NA	NA	Promoter	Als2	Interval_1506_Promoter_Als2
Interval_1507	chr1	59256773	59258071	+	intron (Cdk15, intron 1 of 13)	516	Cdk15	NA	NA	NA	NA	NA	NA	NA	NA	NA	Other	Cdk15	Interval_1507_Other_Cdk15
Interval_1508	chr1	59298386	59298806	+	intron (Cdk15, intron 8 of 13)	41690	Cdk15	Enhancer	NA	NA	NA	NA	NA	NA	Fzd7	NA	Enhancer	Cdk15/Fzd7	Interval_1508_Enhancer_Cdk15/Fzd7
Interval_1509	chr1	59308732	59309833	+	intron (Cdk15, intron 9 of 13)	52376	Cdk15	NA	NA	NA	NA	NA	NA	NA	Fzd7	NA	Other	Cdk15/Fzd7	Interval_1509_Other_Cdk15/Fzd7
Interval_1510	chr1	59312117	59312858	+	intron (Cdk15, intron 10 of 13)	55581	Cdk15	NA	H3K4m1_Fo_P0	NA	NA	DHS_brain_ad/DHS_brain_ad	NA	NA	Fzd7	NA	Enhancer	Cdk15/Fzd7	Interval_1510_Enhancer_Cdk15/Fzd7
Interval_1511	chr1	59314988	59315606	+	intron (Cdk15, intron 10 of 13)	58391	Cdk15	Promoter Flanking Region	NA	NA	NA	NA	NA	NA	Fzd7	NA	Other	Cdk15/Fzd7	Interval_1511_Other_Cdk15/Fzd7
Interval_1512	chr1	59316543	59317291	+	intron (Cdk15, intron 10 of 13)	60011	Cdk15	Promoter Flanking Region/CTCF Binding Site	H3K4m1_Fo_P0	H3K4m1_Cor_8w	DHS_brain_E18	DHS_brain_ad	NA	NA	Fzd7	NA	Enhancer	Cdk15/Fzd7	Interval_1512_Enhancer_Cdk15/Fzd7
Interval_1513	chr1	59326412	59327549	+	intron (Cdk15, intron 11 of 13)	70074	Cdk15	Enhancer	NA	NA	NA	NA	NA	NA	Fzd7	NA	Enhancer	Cdk15/Fzd7	Interval_1513_Enhancer_Cdk15/Fzd7
Interval_1514	chr1	59332726	59334812	+	intron (Cdk15, intron 12 of 13)	76863	Cdk15	Enhancer	H3K4m1_Fo_P0/H3K4m1_Fo_P0/H3K4m1_Fo_P0	NA	NA	NA	NA	NA	Fzd7	NA	Enhancer	Cdk15/Fzd7	Interval_1514_Enhancer_Cdk15/Fzd7
Interval_1515	chr1	59340857	59341664	+	intron (Cdk15, intron 12 of 13)	84354	Cdk15	Enhancer	H3K4m1_Fo_P0	H3K4m1_Cor_8w/H3K4m1_Cor_8w	NA	NA	NA	NA	Fzd7	NA	Enhancer	Cdk15/Fzd7	Interval_1515_Enhancer_Cdk15/Fzd7
Interval_1516	chr1	59382468	59383287	+	Intergenic	-99270	Fzd7	Enhancer	NA	NA	NA	NA	NA	NA	Fzd7	NA	Enhancer	Fzd7	Interval_1516_Enhancer_Fzd7
Interval_1517	chr1	59394551	59395342	+	Intergenic	-87201	Fzd7	Promoter Flanking Region	NA	NA	NA	NA	NA	NA	Fzd7	NA	Other	Fzd7	Interval_1517_Other_Fzd7
Interval_1518	chr1	59399293	59400131	+	Intergenic	-82435	Fzd7	NA	NA	NA	NA	NA	NA	NA	Fzd7	NA	Other	Fzd7	Interval_1518_Other_Fzd7
Interval_1519	chr1	59400942	59401339	+	Intergenic	-81007	Fzd7	NA	NA	NA	NA	NA	NA	NA	Fzd7	NA	Other	Fzd7	Interval_1519_Other_Fzd7
Interval_1520	chr1	59414513	59416161	+	Intergenic	-66810	Fzd7	Promoter Flanking Region	H3K4m1_Fo_P0	H3K4m1_Cor_8w	NA	NA	NA	NA	Fzd7	NA	Enhancer	Fzd7	Interval_1520_Enhancer_Fzd7
Interval_1521	chr1	59422189	59423337	+	Intergenic	-59384	Fzd7	Enhancer	H3K4m1_Fo_P0	NA	NA	NA	NA	NA	Fzd7	NA	Enhancer	Fzd7	Interval_1521_Enhancer_Fzd7
Interval_1522	chr1	59444237	59444769	+	Intergenic	-37644	Fzd7	NA	NA	NA	NA	NA	NA	NA	NA	NA	Other	Fzd7	Interval_1522_Other_Fzd7
Interval_1523	chr1	59448976	59449992	+	Intergenic	-32663	Fzd7	Enhancer	NA	NA	NA	NA	NA	NA	NA	NA	Enhancer	Fzd7	Interval_1523_Enhancer_Fzd7
Interval_1524	chr1	59458498	59459365	+	Intergenic	-23216	Fzd7	Enhancer	NA	H3K4m1_Cor_8w	NA	NA	NA	NA	NA	NA	Enhancer	Fzd7	Interval_1524_Enhancer_Fzd7
Interval_1525	chr1	59463792	59466110	+	Intergenic	-17196	Fzd7	Enhancer/Enhancer	NA	NA	NA	NA	Fzd7/Gm973	NA	NA	NA	Enhancer	Fzd7/Gm973	Interval_1525_Enhancer_Fzd7/Gm973
Interval_1526	chr1	59481437	59484308	+	exon (Fzd7, exon 1 of 1)	725	Fzd7	Promoter	H3K4m1_Fo_P0/H3K4m1_Fo_P0	NA	DHS_brain_E18	DHS_brain_ad/DHS_brain_ad	Fzd7/Fzd7/Gm973/Gm973	Fzd7	NA	NA	Promoter	Fzd7	Interval_1526_Promoter_Fzd7
Interval_1527	chr1	59487734	59488039	+	TTS (Fzd7)	5739	Fzd7	NA	NA	NA	NA	NA	Gm973/Gm973	NA	NA	NA	Other	Fzd7/Gm973	Interval_1527_Other_Fzd7/Gm973
Interval_1528	chr1	59508116	59509006	+	Intergenic	-15733	Gm973	Promoter Flanking Region	NA	NA	NA	NA	Gm973/Gm973/Gm973	NA	NA	NA	Other	Gm973	Interval_1528_Other_Gm973
Interval_1529	chr1	59515575	59517160	+	exon (Gm973, exon 1 of 20)	-7927	Gm973	Promoter	H3K4m1_Fo_P0/H3K4m1_Fo_P0/H3K4m1_Fo_P0	NA	DHS_brain_E18	DHS_brain_ad	Gm973/Gm973/Gm973/Gm973	NA	NA	NA	Promoter	Gm973	Interval_1529_Promoter_Gm973
Interval_1530	chr1	59523804	59525061	+	exon (Gm973, exon 1 of 19)	138	Gm973	NA	H3K4m1_Fo_P0	H3K4m1_Cor_8w	DHS_brain_E18	NA	NA	NA	NA	NA	Enhancer	Gm973	Interval_1530_Enhancer_Gm973
Interval_1531	chr1	59534946	59536140	+	intron (Gm973, intron 2 of 18)	11249	Gm973	Enhancer	H3K4m1_Fo_P0/H3K4m1_Fo_P0	H3K4m1_Cor_8w	DHS_brain_E18	DHS_brain_ad	NA	NA	NA	NA	Enhancer	Gm973	Interval_1531_Enhancer_Gm973
Interval_1532	chr1	59540680	59542506	+	intron (Gm973, intron 3 of 18)	17299	Gm973	NA	NA	NA	NA	NA	NA	NA	NA	NA	Other	Gm973	Interval_1532_Other_Gm973
Interval_1533	chr1	59553409	59554691	+	intron (Gm973, intron 7 of 19)	29756	Gm973	Open chromatin	H3K4m1_Fo_P0	NA	NA	NA	NA	NA	Fzd7	NA	Enhancer	Gm973/Fzd7	Interval_1533_Enhancer_Gm973/Fzd7
Interval_1534	chr1	59566157	59567496	+	intron (Gm973, intron 9 of 18)	42532	Gm973	Enhancer	NA	H3K4m1_Cor_8w	NA	DHS_brain_ad	NA	NA	Fzd7	NA	Enhancer	Gm973/Fzd7	Interval_1534_Enhancer_Gm973/Fzd7
Interval_1535	chr1	59574003	59575325	+	intron (Gm973, intron 9 of 18)	50370	Gm973	Promoter Flanking Region/Enhancer	H3K4m1_Fo_P0	NA	DHS_brain_E18	NA	NA	NA	Fzd7	NA	Enhancer	Gm973/Fzd7	Interval_1535_Enhancer_Gm973/Fzd7
Interval_1536	chr1	59584574	59585131	+	intron (Gm973, intron 10 of 18)	60558	Gm973	CTCF Binding Site/Promoter Flanking Region	NA	NA	DHS_brain_E18	NA	NA	NA	Fzd7	Als2/Cdk15	Other	Gm973/Fzd7/Als2/Cdk15	Interval_1536_Other_Gm973/Fzd7/Als2/Cdk15
Interval_1537	chr1	59590930	59593168	+	intron (Gm973, intron 10 of 18)	67755	Gm973	Promoter Flanking Region	H3K4m1_Fo_P0	NA	DHS_brain_E18	NA	NA	NA	Fzd7/Als2/Cdk15	Als2/Cdk15	Enhancer	Gm973/Fzd7/Als2/Cdk15	Interval_1537_Enhancer_Gm973/Fzd7/Als2/Cdk15
Interval_1538	chr1	59609586	59610638	+	intron (Gm973, intron 11 of 18)	60722	Sumo1	Promoter/CTCF Binding Site/Promoter Flanking Region	NA	NA	NA	NA	NA	NA	Als2/Cdk15	Als2/Cdk15	Promoter	Sumo1	Interval_1538_Promoter_Sumo1
Interval_1539	chr1	59623070	59624831	+	intron (Gm973, intron 11 of 18)	46884	Sumo1	Promoter Flanking Region/CTCF Binding Site	NA	NA	DHS_brain_E18	DHS_brain_ad	NA	NA	Als2/Cdk15	Als2/Cdk15/Als2/Cdk15	Other	Sumo1/Als2/Cdk15	Interval_1539_Other_Sumo1/Als2/Cdk15
Interval_1540	chr1	59625189	59625952	+	intron (Gm973, intron 12 of 18)	45264	Sumo1	Open chromatin	NA	NA	NA	DHS_brain_ad	NA	NA	Als2/Cdk15	Als2/Cdk15	Other	Sumo1/Als2/Cdk15	Interval_1540_Other_Sumo1/Als2/Cdk15
Interval_1541	chr1	59670053	59671320	+	exon (Sumo1, exon 1 of 5)	148	Sumo1	Promoter	NA	NA	DHS_brain_E18	DHS_brain_ad	NA	NA	NA	NA	Promoter	Sumo1	Interval_1541_Promoter_Sumo1
Interval_1542	chr1	59684511	59685848	+	exon (Nop58, exon 1 of 15)	173	Nop58	Promoter	H3K4m1_Fo_P0	H3K4m1_Cor_8w	DHS_brain_E18/DHS_brain_E18	DHS_brain_ad	NA	NA	NA	NA	Promoter	Nop58	Interval_1542_Promoter_Nop58
Interval_1543	chr1	59719213	59720228	+	Intergenic	14912	Snord11	Promoter Flanking Region/CTCF Binding Site	NA	NA	DHS_brain_E18	DHS_brain_ad	NA	NA	NA	NA	Other	Snord11	Interval_1543_Other_Snord11
Interval_1544	chr1	59725533	59726088	+	Intergenic	21002	Snord11	NA	NA	NA	NA	NA	NA	NA	NA	NA	Other	Snord11	Interval_1544_Other_Snord11
Interval_1545	chr1	59729965	59731108	+	Intergenic	25728	Snord11	NA	NA	NA	NA	NA	NA	NA	NA	NA	Other	Snord11	Interval_1545_Other_Snord11
Interval_1546	chr1	59733872	59734657	+	Intergenic	29456	Snord11	NA	NA	NA	NA	NA	NA	NA	NA	NA	Other	Snord11	Interval_1546_Other_Snord11
Interval_1547	chr1	59739179	59740127	+	Intergenic	-24626	Bmpr2	Promoter Flanking Region	NA	NA	NA	NA	NA	NA	NA	NA	Other	Bmpr2	Interval_1547_Other_Bmpr2
Interval_1548	chr1	59762478	59764904	+	promoter-TSS (Bmpr2)	-588	Bmpr2	Promoter	NA	NA	DHS_brain_E18/DHS_brain_E18/DHS_brain_E18	NA	NA	NA	NA	NA	Promoter	Bmpr2	Interval_1548_Promoter_Bmpr2
Interval_1549	chr1	59788759	59790237	+	intron (Bmpr2, intron 1 of 12)	25219	Bmpr2	CTCF Binding Site/Open chromatin/Promoter Flanking Region	NA	H3K4m1_Cor_8w/H3K4m1_Cor_8w	DHS_brain_E18/DHS_brain_E18	NA	NA	NA	NA	NA	Enhancer	Bmpr2	Interval_1549_Enhancer_Bmpr2
Interval_1550	chr1	59791624	59792473	+	intron (Bmpr2, intron 1 of 12)	27769	Bmpr2	NA	NA	NA	NA	NA	NA	NA	NA	NA	Other	Bmpr2	Interval_1550_Other_Bmpr2
Interval_1551	chr1	59794904	59796177	+	intron (Bmpr2, intron 1 of 12)	31261	Bmpr2	Promoter Flanking Region	NA	NA	DHS_brain_E18	NA	NA	NA	NA	NA	Other	Bmpr2	Interval_1551_Other_Bmpr2
Interval_1552	chr1	59797296	59797855	+	intron (Bmpr2, intron 1 of 12)	33296	Bmpr2	Promoter Flanking Region	NA	NA	NA	NA	NA	NA	NA	NA	Other	Bmpr2	Interval_1552_Other_Bmpr2
Interval_1553	chr1	59798040	59798429	+	intron (Bmpr2, intron 1 of 12)	33955	Bmpr2	Promoter Flanking Region	NA	NA	NA	NA	NA	NA	NA	NA	Other	Bmpr2	Interval_1553_Other_Bmpr2
Interval_1554	chr1	59826520	59826960	+	intron (Bmpr2, intron 3 of 12)	62461	Bmpr2	NA	NA	NA	NA	DHS_brain_ad	NA	NA	NA	NA	Other	Bmpr2	Interval_1554_Other_Bmpr2
Interval_1555	chr1	59833073	59834289	+	intron (Bmpr2, intron 3 of 12)	69402	Bmpr2	Promoter Flanking Region	H3K4m1_Fo_P0	NA	NA	DHS_brain_ad	NA	NA	NA	NA	Enhancer	Bmpr2	Interval_1555_Enhancer_Bmpr2
Interval_1556	chr1	59883524	59884180	+	Intergenic	-29154	Fam117b	CTCF Binding Site/Promoter Flanking Region/TF binding site	NA	NA	DHS_brain_E18	DHS_brain_ad	NA	NA	Fam117b	Fam117b	Other	Fam117b	Interval_1556_Other_Fam117b
Interval_1557	chr1	59885733	59887608	+	Intergenic	-26336	Fam117b	Promoter Flanking Region	H3K4m1_Fo_P0	H3K4m1_Cor_8w/H3K4m1_Cor_8w	DHS_brain_E18	DHS_brain_ad	NA	NA	Fam117b	Fam117b	Enhancer	Fam117b	Interval_1557_Enhancer_Fam117b
Interval_1558	chr1	59899600	59901114	+	Intergenic	-12649	Fam117b	Enhancer	NA	NA	NA	NA	NA	NA	NA	Fam117b	Enhancer	Fam117b	Interval_1558_Enhancer_Fam117b
Interval_1559	chr1	59912413	59914071	+	exon (Fam117b, exon 1 of 8)	236	Fam117b	Promoter	NA	NA	DHS_brain_E18	DHS_brain_ad/DHS_brain_ad/DHS_brain_ad/DHS_brain_ad	NA	NA	NA	NA	Promoter	Fam117b	Interval_1559_Promoter_Fam117b
Interval_1560	chr1	59944089	59944649	+	intron (Fam117b, intron 1 of 7)	31363	Fam117b	Enhancer	H3K4m1_Fo_P0	H3K4m1_Cor_8w/H3K4m1_Cor_8w	NA	NA	NA	NA	NA	NA	Enhancer	Fam117b	Interval_1560_Enhancer_Fam117b
Interval_1561	chr1	60000375	60000964	+	intron (Ica1l, intron 9 of 10)	42453	Ica1l	CTCF Binding Site/Promoter Flanking Region	NA	NA	NA	DHS_brain_ad	NA	NA	NA	Fam117b	Other	Ica1l/Fam117b	Interval_1561_Other_Ica1l/Fam117b
Interval_1562	chr1	60042628	60043452	+	promoter-TSS (Ica1l)	82	Ica1l	Promoter	NA	NA	NA	NA	NA	NA	NA	NA	Promoter	Ica1l	Interval_1562_Promoter_Ica1l
Interval_1563	chr1	60097469	60099025	+	promoter-TSS (Wdr12)	0	Carf	Promoter	NA	NA	DHS_brain_E18/DHS_brain_E18	DHS_brain_ad/DHS_brain_ad	NA	NA	NA	NA	Promoter	Carf	Interval_1563_Promoter_Carf
Interval_1564	chr1	60158219	60158752	+	Intergenic	-22114	Nbeal1	CTCF Binding Site/Promoter Flanking Region	NA	NA	NA	NA	NA	NA	NA	NA	Other	Nbeal1	Interval_1564_Other_Nbeal1
Interval_1565	chr1	60163542	60164173	+	Intergenic	-16742	Nbeal1	NA	NA	NA	NA	NA	NA	NA	NA	NA	Other	Nbeal1	Interval_1565_Other_Nbeal1
Interval_1566	chr1	60169673	60170443	+	Intergenic	-10541	Nbeal1	Promoter Flanking Region	NA	H3K4m1_Cor_8w	NA	NA	NA	NA	NA	NA	Enhancer	Nbeal1	Interval_1566_Enhancer_Nbeal1
Interval_1567	chr1	60179801	60181215	+	promoter-TSS (Nbeal1)	-91	Nbeal1	Promoter	NA	NA	DHS_brain_E18	DHS_brain_ad	NA	NA	NA	NA	Promoter	Nbeal1	Interval_1567_Promoter_Nbeal1
Interval_1568	chr1	60342886	60344257	+	intron (Cyp20a1, intron 1 of 11)	271	Cyp20a1	Promoter	NA	NA	DHS_brain_E18/DHS_brain_E18	DHS_brain_ad/DHS_brain_ad	NA	NA	NA	NA	Promoter	Cyp20a1	Interval_1568_Promoter_Cyp20a1
Interval_1569	chr1	60409012	60410475	+	exon (Abi2, exon 1 of 11)	124	Abi2	Promoter	NA	NA	DHS_brain_E18	DHS_brain_ad/DHS_brain_ad	NA	NA	NA	NA	Promoter	Abi2	Interval_1569_Promoter_Abi2
Interval_1570	chr1	60416709	60417108	+	intron (Abi2, intron 1 of 8)	7289	Abi2	Enhancer	NA	H3K4m1_Cor_8w	NA	NA	NA	NA	NA	NA	Enhancer	Abi2	Interval_1570_Enhancer_Abi2
Interval_1571	chr1	60428395	60429217	+	intron (Abi2, intron 1 of 8)	19187	Abi2	Promoter Flanking Region/CTCF Binding Site	NA	NA	NA	NA	NA	NA	NA	NA	Other	Abi2	Interval_1571_Other_Abi2
Interval_1572	chr1	60460237	60461405	+	intron (Abi2, intron 7 of 8)	51202	Abi2	Open chromatin	NA	H3K4m1_Cor_8w	NA	NA	NA	NA	NA	NA	Enhancer	Abi2	Interval_1572_Enhancer_Abi2
Interval_1573	chr1	60565443	60567378	+	intron (Raph1, intron 1 of 13)	355	Raph1	Promoter	NA	NA	DHS_brain_E18/DHS_brain_E18/DHS_brain_E18/DHS_brain_E18	DHS_brain_ad	NA	Raph1	NA	NA	Promoter	Raph1	Interval_1573_Promoter_Raph1
Interval_1574	chr1	60596382	60597453	+	Intergenic	-30152	Raph1	Promoter Flanking Region	NA	NA	NA	NA	NA	NA	NA	NA	Other	Raph1	Interval_1574_Other_Raph1
Interval_1575	chr1	60604503	60605241	+	Intergenic	-38107	Raph1	NA	NA	NA	NA	NA	NA	NA	NA	NA	Other	Raph1	Interval_1575_Other_Raph1
Interval_1576	chr1	60610809	60612375	+	Intergenic	-44827	Raph1	Promoter Flanking Region/Promoter Flanking Region	NA	NA	NA	NA	NA	NA	NA	NA	Other	Raph1	Interval_1576_Other_Raph1
Interval_1577	chr1	60613906	60615261	+	Intergenic	-47818	Raph1	Promoter Flanking Region	NA	H3K4m1_Cor_8w	NA	NA	NA	NA	NA	NA	Enhancer	Raph1	Interval_1577_Enhancer_Raph1
Interval_1578	chr1	60639230	60639809	+	Intergenic	-72754	Raph1	NA	H3K4m1_Fo_P0	NA	DHS_brain_E18	NA	NA	NA	NA	NA	Enhancer	Raph1	Interval_1578_Enhancer_Raph1
Interval_1579	chr1	60661582	60662454	+	Intergenic	-84370	Cd28	Promoter Flanking Region/Enhancer	NA	NA	NA	NA	NA	NA	NA	NA	Enhancer	Cd28	Interval_1579_Enhancer_Cd28
Interval_1580	chr1	60667918	60668786	+	Intergenic	-78036	Cd28	Promoter Flanking Region	H3K4m1_Fo_P0	NA	NA	DHS_brain_ad	NA	NA	NA	NA	Enhancer	Cd28	Interval_1580_Enhancer_Cd28
Interval_1581	chr1	60683767	60684595	+	Intergenic	-62207	Cd28	NA	NA	NA	NA	NA	NA	NA	NA	NA	Other	Cd28	Interval_1581_Other_Cd28
Interval_1582	chr1	60701898	60702804	+	Intergenic	-44037	Cd28	Promoter Flanking Region	NA	NA	NA	NA	NA	NA	NA	NA	Other	Cd28	Interval_1582_Other_Cd28
Interval_1583	chr1	60715159	60716709	+	Intergenic	-30454	Cd28	Promoter Flanking Region/Promoter Flanking Region	NA	NA	DHS_brain_E18	NA	NA	NA	NA	NA	Other	Cd28	Interval_1583_Other_Cd28
Interval_1584	chr1	60734719	60736031	+	Intergenic	-11013	Cd28	Promoter Flanking Region	NA	NA	NA	NA	NA	NA	NA	NA	Other	Cd28	Interval_1584_Other_Cd28
Interval_1585	chr1	60745633	60746211	+	promoter-TSS (Cd28)	-466	Cd28	Promoter/Promoter	NA	NA	NA	NA	NA	NA	NA	NA	Promoter	Cd28	Interval_1585_Promoter_Cd28
Interval_1586	chr1	60765223	60765881	+	intron (Cd28, intron 3 of 3)	19164	Cd28	Promoter Flanking Region	NA	NA	NA	NA	NA	NA	NA	NA	Other	Cd28	Interval_1586_Other_Cd28
Interval_1587	chr1	60824525	60825986	+	Intergenic	78867	Cd28	Promoter Flanking Region/Enhancer	NA	H3K4m1_Cor_8w	NA	NA	NA	NA	NA	Abi2/Raph1	Enhancer	Cd28/Abi2/Raph1	Interval_1587_Enhancer_Cd28/Abi2/Raph1
Interval_1588	chr1	60850797	60852865	+	Intergenic	-57194	Ctla4	Promoter Flanking Region/Promoter Flanking Region	NA	NA	NA	NA	NA	NA	NA	Abi2/Raph1	Other	Ctla4/Abi2/Raph1	Interval_1588_Other_Ctla4/Abi2/Raph1
Interval_1589	chr1	60860385	60861688	+	Intergenic	-47989	Ctla4	CTCF Binding Site/Promoter Flanking Region	H3K4m1_Fo_P0/H3K4m1_Fo_P0	H3K4m1_Cor_8w/H3K4m1_Cor_8w	DHS_brain_E18	DHS_brain_ad	NA	NA	NA	Abi2/Raph1	Enhancer	Ctla4/Abi2/Raph1	Interval_1589_Enhancer_Ctla4/Abi2/Raph1
Interval_1590	chr1	60862743	60863436	+	Intergenic	-45936	Ctla4	Promoter Flanking Region	NA	NA	NA	NA	NA	NA	NA	Abi2/Raph1/Abi2	Other	Ctla4/Abi2/Raph1	Interval_1590_Other_Ctla4/Abi2/Raph1
Interval_1591	chr1	60868381	60868816	+	Intergenic	-40427	Ctla4	CTCF Binding Site/Promoter Flanking Region/TF binding site	NA	NA	NA	NA	NA	NA	NA	Abi2	Other	Ctla4/Abi2	Interval_1591_Other_Ctla4/Abi2
Interval_1592	chr1	60920288	60921080	+	Intergenic	11659	Ctla4	Enhancer	H3K4m1_Fo_P0	H3K4m1_Cor_8w	DHS_brain_E18	NA	NA	NA	NA	NA	Enhancer	Ctla4	Interval_1592_Enhancer_Ctla4
Interval_1593	chr1	60953314	60954661	+	Intergenic	-23927	Icos	Promoter Flanking Region/Promoter Flanking Region	NA	H3K4m1_Cor_8w	NA	NA	NA	NA	NA	NA	Enhancer	Icos	Interval_1593_Enhancer_Icos
Interval_1594	chr1	60960531	60961344	+	Intergenic	-16977	Icos	CTCF Binding Site/Promoter Flanking Region/Enhancer	NA	NA	DHS_brain_E18	DHS_brain_ad	NA	NA	NA	NA	Enhancer	Icos	Interval_1594_Enhancer_Icos
Interval_1595	chr1	60997495	60998962	+	exon (Icos, exon 5 of 5)	20314	Icos	NA	NA	H3K4m1_Cor_8w/H3K4m1_Cor_8w	DHS_brain_E18	DHS_brain_ad/DHS_brain_ad	NA	NA	NA	NA	Enhancer	Icos	Interval_1595_Enhancer_Icos
Interval_1596	chr1	61054589	61055577	+	Intergenic	77169	Icos	CTCF Binding Site	NA	NA	DHS_brain_E18	DHS_brain_ad	NA	NA	NA	NA	Other	Icos	Interval_1596_Other_Icos
Interval_1597	chr1	61056732	61057347	+	Intergenic	79125	Icos	NA	NA	NA	NA	NA	NA	NA	NA	NA	Other	Icos	Interval_1597_Other_Icos
Interval_1598	chr1	61074161	61074477	+	Intergenic	96405	Icos	NA	NA	NA	NA	DHS_brain_ad	NA	NA	NA	NA	Other	Icos	Interval_1598_Other_Icos
Interval_1599	chr1	61123642	61124048	+	Intergenic	145931	Icos	NA	NA	NA	NA	NA	NA	NA	NA	NA	Other	Icos	Interval_1599_Other_Icos
Interval_1600	chr1	61139299	61141556	+	Intergenic	162513	Icos	CTCF Binding Site/Promoter Flanking Region	NA	NA	DHS_brain_E18	DHS_brain_ad	NA	NA	NA	NA	Other	Icos	Interval_1600_Other_Icos
Interval_1601	chr1	61145922	61146747	+	Intergenic	168420	Icos	Promoter Flanking Region	H3K4m1_Fo_P0	NA	DHS_brain_E18	NA	NA	NA	NA	NA	Enhancer	Icos	Interval_1601_Enhancer_Icos
Interval_1602	chr1	61157210	61157731	+	Intergenic	179556	Icos	Enhancer	NA	H3K4m1_Cor_8w	NA	DHS_brain_ad	NA	NA	NA	NA	Enhancer	Icos	Interval_1602_Enhancer_Icos
Interval_1603	chr1	61171697	61172951	+	Intergenic	194410	Icos	Promoter Flanking Region	NA	NA	NA	NA	NA	NA	NA	NA	Other	Icos	Interval_1603_Other_Icos
Interval_1604	chr1	61180757	61181953	+	Intergenic	-197077	9530026F06Rik	CTCF Binding Site/Promoter Flanking Region	H3K4m1_Fo_P0/H3K4m1_Fo_P0	NA	DHS_brain_E18	DHS_brain_ad	NA	NA	NA	NA	Enhancer	9530026F06Rik	Interval_1604_Enhancer_9530026F06Rik
Interval_1605	chr1	61198045	61199284	+	Intergenic	-179768	9530026F06Rik	NA	NA	NA	DHS_brain_E18	NA	NA	NA	NA	NA	Other	9530026F06Rik	Interval_1605_Other_9530026F06Rik
Interval_1606	chr1	61233141	61235025	+	Intergenic	-144349	9530026F06Rik	Promoter Flanking Region	H3K4m1_Fo_P0	NA	DHS_brain_E18	NA	NA	NA	NA	NA	Enhancer	9530026F06Rik	Interval_1606_Enhancer_9530026F06Rik
Interval_1607	chr1	61236119	61237166	+	Intergenic	-141790	9530026F06Rik	NA	NA	NA	DHS_brain_E18	NA	NA	NA	NA	NA	Other	9530026F06Rik	Interval_1607_Other_9530026F06Rik
Interval_1608	chr1	61257046	61258028	+	Intergenic	-120895	9530026F06Rik	NA	NA	NA	NA	NA	NA	NA	NA	NA	Other	9530026F06Rik	Interval_1608_Other_9530026F06Rik
Interval_1609	chr1	61265981	61266379	+	Intergenic	-112252	9530026F06Rik	Open chromatin	NA	NA	NA	NA	NA	NA	NA	NA	Other	9530026F06Rik	Interval_1609_Other_9530026F06Rik
Interval_1610	chr1	61298126	61299117	+	Intergenic	-79811	9530026F06Rik	CTCF Binding Site/Promoter Flanking Region	NA	NA	DHS_brain_E18	DHS_brain_ad	NA	NA	NA	NA	Other	9530026F06Rik	Interval_1610_Other_9530026F06Rik
Interval_1611	chr1	61301166	61303053	+	Intergenic	-76323	9530026F06Rik	Promoter/Open chromatin	H3K4m1_Fo_P0/H3K4m1_Fo_P0	NA	NA	NA	NA	NA	NA	NA	Promoter	9530026F06Rik	Interval_1611_Promoter_9530026F06Rik
Interval_1612	chr1	61309552	61310921	+	Intergenic	-68196	9530026F06Rik	Promoter Flanking Region	NA	NA	NA	NA	NA	NA	NA	NA	Other	9530026F06Rik	Interval_1612_Other_9530026F06Rik
Interval_1613	chr1	61359020	61360054	+	Intergenic	-18895	9530026F06Rik	Enhancer	NA	NA	NA	NA	NA	NA	NA	NA	Enhancer	9530026F06Rik	Interval_1613_Enhancer_9530026F06Rik
Interval_1614	chr1	61373658	61374545	+	Intergenic	-4331	9530026F06Rik	Promoter Flanking Region	NA	NA	NA	NA	NA	NA	NA	NA	Other	9530026F06Rik	Interval_1614_Other_9530026F06Rik
Interval_1615	chr1	61376634	61377315	+	Intergenic	-1458	9530026F06Rik	Promoter Flanking Region/CTCF Binding Site	H3K4m1_Fo_P0	NA	DHS_brain_E18	DHS_brain_ad	NA	NA	NA	NA	Enhancer	9530026F06Rik	Interval_1615_Enhancer_9530026F06Rik
Interval_1616	chr1	61379802	61380386	+	exon (9530026F06Rik, exon 3 of 5)	1662	9530026F06Rik	Enhancer	H3K4m1_Fo_P0	NA	NA	NA	NA	NA	NA	NA	Enhancer	9530026F06Rik	Interval_1616_Enhancer_9530026F06Rik
Interval_1617	chr1	61461423	61461911	+	Intergenic	83235	9530026F06Rik	NA	NA	NA	NA	NA	NA	NA	NA	NA	Other	9530026F06Rik	Interval_1617_Other_9530026F06Rik
Interval_1618	chr1	61530032	61531972	+	Intergenic	-107822	Pard3b	Enhancer	NA	NA	NA	NA	NA	NA	NA	NA	Enhancer	Pard3b	Interval_1618_Enhancer_Pard3b
Interval_1619	chr1	61539873	61540465	+	Intergenic	-98655	Pard3b	NA	NA	NA	NA	NA	NA	NA	NA	NA	Other	Pard3b	Interval_1619_Other_Pard3b
Interval_1620	chr1	61552671	61553229	+	Intergenic	-85874	Pard3b	Enhancer	H3K4m1_Fo_P0	NA	NA	NA	NA	NA	NA	NA	Enhancer	Pard3b	Interval_1620_Enhancer_Pard3b
Interval_1621	chr1	61621001	61621766	+	Intergenic	-17441	Pard3b	Enhancer	NA	NA	DHS_brain_E18	NA	NA	NA	NA	NA	Enhancer	Pard3b	Interval_1621_Enhancer_Pard3b
Interval_1622	chr1	61638406	61640122	+	exon (Pard3b, exon 1 of 23)	440	Pard3b	Promoter	NA	NA	NA	NA	NA	NA	NA	NA	Promoter	Pard3b	Interval_1622_Promoter_Pard3b
Interval_1623	chr1	61695603	61696423	+	intron (Pard3b, intron 1 of 22)	57189	Pard3b	NA	NA	NA	NA	NA	NA	NA	NA	NA	Other	Pard3b	Interval_1623_Other_Pard3b
Interval_1624	chr1	61747505	61747880	+	intron (Pard3b, intron 1 of 22)	108868	Pard3b	NA	NA	NA	NA	NA	NA	NA	NA	NA	Other	Pard3b	Interval_1624_Other_Pard3b
Interval_1625	chr1	61770783	61771621	+	intron (Pard3b, intron 2 of 22)	132378	Pard3b	Promoter Flanking Region/CTCF Binding Site	NA	NA	DHS_brain_E18	DHS_brain_ad	NA	NA	9530026F06Rik	NA	Other	Pard3b/9530026F06Rik	Interval_1625_Other_Pard3b/9530026F06Rik
Interval_1626	chr1	61850590	61851723	+	intron (Pard3b, intron 2 of 22)	212332	Pard3b	Enhancer	NA	NA	DHS_brain_E18	NA	NA	NA	NA	NA	Enhancer	Pard3b	Interval_1626_Enhancer_Pard3b
Interval_1627	chr1	61912736	61913611	+	intron (Pard3b, intron 2 of 22)	222936	Pard3bos2	Open chromatin	NA	NA	DHS_brain_E18	NA	NA	NA	Nrp2	NA	Other	Pard3bos2/Nrp2	Interval_1627_Other_Pard3bos2/Nrp2
Interval_1628	chr1	61924837	61925769	+	intron (Pard3b, intron 2 of 22)	210806	Pard3bos2	Promoter Flanking Region/Open chromatin	NA	NA	DHS_brain_E18	DHS_brain_ad	NA	NA	Nrp2	NA	Other	Pard3bos2/Nrp2	Interval_1628_Other_Pard3bos2/Nrp2
Interval_1629	chr1	61927654	61928408	+	intron (Pard3b, intron 2 of 22)	208078	Pard3bos2	Promoter Flanking Region	H3K4m1_Fo_P0	NA	NA	NA	NA	NA	Nrp2	NA	Enhancer	Pard3bos2/Nrp2	Interval_1629_Enhancer_Pard3bos2/Nrp2
Interval_1630	chr1	62174894	62175811	+	intron (Pard3b, intron 10 of 22)	-39243	Pard3bos2	Promoter Flanking Region	NA	NA	NA	NA	NA	NA	NA	NA	Other	Pard3bos2	Interval_1630_Other_Pard3bos2
Interval_1631	chr1	62215981	62216843	+	intron (Pard3b, intron 12 of 22)	-80303	Pard3bos2	Open chromatin/Enhancer	H3K4m1_Fo_P0	NA	DHS_brain_E18/DHS_brain_E18	DHS_brain_ad	NA	NA	NA	NA	Enhancer	Pard3bos2	Interval_1631_Enhancer_Pard3bos2
Interval_1632	chr1	62244029	62244905	+	intron (Pard3b, intron 15 of 22)	-108358	Pard3bos2	Promoter Flanking Region	NA	NA	DHS_brain_E18	NA	NA	NA	NA	NA	Other	Pard3bos2	Interval_1632_Other_Pard3bos2
Interval_1633	chr1	62261579	62262509	+	intron (Pard3b, intron 15 of 22)	-125935	Pard3bos2	NA	NA	NA	NA	NA	NA	NA	Nrp2	NA	Other	Pard3bos2/Nrp2	Interval_1633_Other_Pard3bos2/Nrp2
Interval_1634	chr1	62309378	62309674	+	intron (Pard3b, intron 16 of 22)	-173417	Pard3bos2	Open chromatin	NA	NA	NA	NA	NA	NA	NA	NA	Other	Pard3bos2	Interval_1634_Other_Pard3bos2
Interval_1635	chr1	62334130	62334697	+	intron (Pard3b, intron 16 of 22)	-198304	Pard3bos2	Enhancer	NA	NA	NA	NA	NA	NA	NA	NA	Enhancer	Pard3bos2	Interval_1635_Enhancer_Pard3bos2
Interval_1636	chr1	62392771	62393305	+	intron (Pard3b, intron 18 of 22)	-256929	Pard3bos2	Enhancer	NA	NA	DHS_brain_E18	NA	NA	NA	Nrp2	NA	Enhancer	Pard3bos2/Nrp2	Interval_1636_Enhancer_Pard3bos2/Nrp2
Interval_1637	chr1	62411347	62412204	+	intron (Pard3b, intron 18 of 22)	-275666	Pard3bos2	Promoter Flanking Region	NA	NA	NA	NA	NA	NA	Nrp2	NA	Other	Pard3bos2/Nrp2	Interval_1637_Other_Pard3bos2/Nrp2
Interval_1638	chr1	62422965	62423253	+	intron (Pard3b, intron 18 of 22)	-280208	Nrp2	Open chromatin	NA	NA	NA	NA	NA	NA	Nrp2	NA	Other	Nrp2	Interval_1638_Other_Nrp2
Interval_1639	chr1	62429220	62430066	+	intron (Pard3b, intron 18 of 22)	-273674	Nrp2	Promoter Flanking Region	NA	NA	NA	NA	NA	NA	Nrp2	NA	Other	Nrp2	Interval_1639_Other_Nrp2
Interval_1640	chr1	62520716	62521018	+	intron (Pard3b, intron 20 of 22)	-182450	Nrp2	NA	NA	NA	NA	NA	NA	NA	NA	NA	Other	Nrp2	Interval_1640_Other_Nrp2
Interval_1641	chr1	62541921	62542570	+	intron (Pard3b, intron 21 of 22)	-161072	Nrp2	NA	NA	NA	NA	NA	NA	NA	NA	NA	Other	Nrp2	Interval_1641_Other_Nrp2
Interval_1642	chr1	62579032	62579762	+	intron (Pard3b, intron 21 of 22)	-123920	Nrp2	Enhancer	NA	NA	NA	NA	NA	NA	NA	NA	Enhancer	Nrp2	Interval_1642_Enhancer_Nrp2
Interval_1643	chr1	62591668	62592057	+	intron (Pard3b, intron 22 of 22)	-111455	Nrp2	Enhancer	NA	NA	NA	NA	NA	NA	NA	NA	Enhancer	Nrp2	Interval_1643_Enhancer_Nrp2
Interval_1644	chr1	62597710	62598571	+	intron (Pard3b, intron 22 of 22)	-105177	Nrp2	Enhancer/CTCF Binding Site	NA	NA	NA	NA	NA	NA	NA	Nrp2	Enhancer	Nrp2	Interval_1644_Enhancer_Nrp2
Interval_1645	chr1	62630042	62632062	+	intron (Pard3b, intron 22 of 22)	-72265	Nrp2	NA	NA	NA	DHS_brain_E18	NA	NA	NA	NA	Nrp2	Other	Nrp2	Interval_1645_Other_Nrp2
Interval_1646	chr1	62638532	62638897	+	exon (Pard3b, exon 23 of 23)	-64603	Nrp2	NA	NA	NA	NA	NA	NA	NA	NA	Nrp2	Other	Nrp2	Interval_1646_Other_Nrp2
Interval_1647	chr1	62664786	62666153	+	Intergenic	-37848	Nrp2	Promoter Flanking Region	NA	NA	NA	NA	NA	NA	NA	Nrp2	Other	Nrp2	Interval_1647_Other_Nrp2
Interval_1648	chr1	62678673	62678985	+	Intergenic	-24488	Nrp2	Enhancer	NA	NA	NA	NA	NA	NA	NA	NA	Enhancer	Nrp2	Interval_1648_Enhancer_Nrp2
Interval_1649	chr1	62682040	62683125	+	Intergenic	-20735	Nrp2	Promoter Flanking Region	H3K4m1_Fo_P0/H3K4m1_Fo_P0	NA	NA	NA	NA	NA	NA	NA	Enhancer	Nrp2	Interval_1649_Enhancer_Nrp2
Interval_1650	chr1	62696634	62697505	+	Intergenic	-6248	Nrp2	CTCF Binding Site/Promoter Flanking Region	NA	H3K4m1_Cor_8w	DHS_brain_E18	NA	Nrp2	NA	NA	NA	Enhancer	Nrp2	Interval_1650_Enhancer_Nrp2
Interval_1651	chr1	62701161	62701480	+	Intergenic	-1997	Nrp2	CTCF Binding Site	NA	NA	DHS_brain_E18	DHS_brain_ad	Nrp2	NA	NA	NA	Other	Nrp2	Interval_1651_Other_Nrp2
Interval_1652	chr1	62702878	62703916	+	promoter-TSS (Nrp2)	80	Nrp2	Promoter	NA	NA	NA	NA	Nrp2	NA	NA	NA	Promoter	Nrp2	Interval_1652_Promoter_Nrp2
Interval_1653	chr1	62706161	62707848	+	intron (Nrp2, intron 1 of 15)	3687	Nrp2	Promoter	NA	NA	DHS_brain_E18	NA	NA	NA	NA	NA	Promoter	Nrp2	Interval_1653_Promoter_Nrp2
Interval_1654	chr1	62717012	62718618	+	intron (Nrp2, intron 1 of 15)	14498	Nrp2	Promoter	H3K4m1_Fo_P0	NA	NA	DHS_brain_ad	NA	NA	NA	NA	Promoter	Nrp2	Interval_1654_Promoter_Nrp2
Interval_1655	chr1	62719945	62722070	+	intron (Nrp2, intron 2 of 15)	17690	Nrp2	NA	NA	H3K4m1_Cor_8w/H3K4m1_Cor_8w	NA	NA	NA	NA	NA	NA	Enhancer	Nrp2	Interval_1655_Enhancer_Nrp2
Interval_1656	chr1	62724483	62724964	+	intron (Nrp2, intron 2 of 15)	21406	Nrp2	Promoter Flanking Region	NA	NA	NA	NA	NA	NA	NA	NA	Other	Nrp2	Interval_1656_Other_Nrp2
Interval_1657	chr1	62729476	62729962	+	intron (Nrp2, intron 2 of 15)	26402	Nrp2	Promoter Flanking Region	NA	NA	NA	NA	NA	NA	NA	NA	Other	Nrp2	Interval_1657_Other_Nrp2
Interval_1658	chr1	62736330	62736916	+	intron (Nrp2, intron 2 of 15)	33306	Nrp2	Promoter Flanking Region	NA	NA	NA	NA	NA	NA	NA	NA	Other	Nrp2	Interval_1658_Other_Nrp2
Interval_1659	chr1	62742196	62744017	+	intron (Nrp2, intron 3 of 15)	39789	Nrp2	Promoter Flanking Region/Promoter Flanking Region	NA	NA	NA	NA	NA	NA	NA	NA	Other	Nrp2	Interval_1659_Other_Nrp2
Interval_1660	chr1	62749489	62750000	+	intron (Nrp2, intron 7 of 15)	44988	4930487H11Rik	NA	H3K4m1_Fo_P0	NA	NA	NA	NA	NA	NA	NA	Enhancer	4930487H11Rik	Interval_1660_Enhancer_4930487H11Rik
Interval_1661	chr1	62751080	62753590	+	intron (Nrp2, intron 7 of 15)	42397	4930487H11Rik	Promoter Flanking Region	H3K4m1_Fo_P0/H3K4m1_Fo_P0	H3K4m1_Cor_8w/H3K4m1_Cor_8w/H3K4m1_Cor_8w	DHS_brain_E18	NA	NA	NA	NA	4930487H11Rik/Nrp2	Enhancer	4930487H11Rik/Nrp2	Interval_1661_Enhancer_4930487H11Rik/Nrp2
Interval_1662	chr1	62770877	62771648	+	intron (Nrp2, intron 11 of 15)	23470	4930487H11Rik	NA	NA	NA	NA	NA	NA	NA	NA	4930487H11Rik/Nrp2	Other	4930487H11Rik/Nrp2	Interval_1662_Other_4930487H11Rik/Nrp2
Interval_1663	chr1	62774343	62775084	+	intron (Nrp2, intron 12 of 15)	20019	4930487H11Rik	Promoter Flanking Region	NA	H3K4m1_Cor_8w/H3K4m1_Cor_8w	NA	NA	NA	NA	NA	4930487H11Rik/Nrp2	Enhancer	4930487H11Rik/Nrp2	Interval_1663_Enhancer_4930487H11Rik/Nrp2
Interval_1664	chr1	62786203	62786983	+	intron (Nrp2, intron 15 of 15)	8139	4930487H11Rik	TF binding site/CTCF Binding Site	H3K4m1_Fo_P0	NA	DHS_brain_E18	DHS_brain_ad	NA	NA	NA	4930487H11Rik/Nrp2	Enhancer	4930487H11Rik/Nrp2	Interval_1664_Enhancer_4930487H11Rik/Nrp2
Interval_1665	chr1	62794470	62796316	+	promoter-TSS (4930487H11Rik)	-661	4930487H11Rik	CTCF Binding Site/Open chromatin/Promoter Flanking Region	H3K4m1_Fo_P0	H3K4m1_Cor_8w/H3K4m1_Cor_8w	DHS_brain_E18	DHS_brain_ad	NA	NA	NA	NA	Promoter	4930487H11Rik	Interval_1665_Promoter_4930487H11Rik
Interval_1666	chr1	62859152	62861478	+	Intergenic	-65583	4930487H11Rik	Enhancer/Enhancer	NA	NA	NA	NA	NA	NA	NA	4930487H11Rik	Enhancer	4930487H11Rik	Interval_1666_Enhancer_4930487H11Rik
Interval_1667	chr1	62933617	62934954	+	Intergenic	-139553	4930487H11Rik	Promoter Flanking Region	H3K4m1_Fo_P0/H3K4m1_Fo_P0	H3K4m1_Cor_8w/H3K4m1_Cor_8w	DHS_brain_E18	DHS_brain_ad	NA	NA	4930487H11Rik	NA	Enhancer	4930487H11Rik	Interval_1667_Enhancer_4930487H11Rik
Interval_1668	chr1	62950868	62951812	+	Intergenic	-156608	4930487H11Rik	Enhancer	NA	NA	NA	NA	NA	NA	4930487H11Rik	NA	Enhancer	4930487H11Rik	Interval_1668_Enhancer_4930487H11Rik
Interval_1669	chr1	62964199	62964931	+	Intergenic	149702	Ino80d	CTCF Binding Site	NA	NA	DHS_brain_E18	DHS_brain_ad	NA	NA	NA	NA	Other	Ino80d	Interval_1669_Other_Ino80d
Interval_1670	chr1	62966404	62967149	+	Intergenic	147491	Ino80d	CTCF Binding Site/Promoter Flanking Region	NA	NA	NA	NA	NA	NA	NA	NA	Other	Ino80d	Interval_1670_Other_Ino80d
Interval_1671	chr1	63055477	63055767	+	exon (Ino80d, exon 12 of 12)	58645	Ino80d	Open chromatin	H3K4m1_Fo_P0	H3K4m1_Cor_8w/H3K4m1_Cor_8w	NA	NA	NA	NA	NA	Gm11602/Ino80d	Enhancer	Ino80d/Gm11602	Interval_1671_Enhancer_Ino80d/Gm11602
Interval_1672	chr1	63112758	63115779	+	promoter-TSS (Ino80d)	-1	Ino80d	Promoter	NA	NA	DHS_brain_E18	DHS_brain_ad/DHS_brain_ad	Ino80d/Ndufs1/Eef1b2	Ndufs1/Eef1b2	NA	Eef1b2/Gm11602/Ino80d/Ndufs1/Snora41	Promoter	Ino80d	Interval_1672_Promoter_Ino80d
Interval_1673	chr1	63123793	63124159	+	intron (Ino80dos, intron 1 of 3)	9236	Ino80dos	Promoter Flanking Region	NA	NA	NA	NA	Ndufs1/Eef1b2	Ndufs1/Eef1b2	NA	NA	Other	Ino80dos/Ndufs1/Eef1b2	Interval_1673_Other_Ino80dos/Ndufs1/Eef1b2
Interval_1674	chr1	63129518	63130526	+	intron (Ino80dos, intron 1 of 3)	15282	Ino80dos	Promoter Flanking Region	NA	H3K4m1_Cor_8w	NA	NA	Ndufs1/Eef1b2	Ndufs1/Eef1b2	NA	NA	Enhancer	Ino80dos/Ndufs1/Eef1b2	Interval_1674_Enhancer_Ino80dos/Ndufs1/Eef1b2
Interval_1675	chr1	63137830	63138467	+	intron (Ino80dos, intron 1 of 3)	23408	Ino80dos	NA	NA	NA	NA	NA	Ndufs1/Eef1b2	Ndufs1/Eef1b2	NA	NA	Other	Ino80dos/Ndufs1/Eef1b2	Interval_1675_Other_Ino80dos/Ndufs1/Eef1b2
Interval_1676	chr1	63176115	63177432	+	promoter-TSS (Eef1b2)	49	Ndufs1	Promoter	NA	NA	DHS_brain_E18	DHS_brain_ad	Ndufs1/Eef1b2	Ndufs1/Eef1b2	Gpr1	NA	Promoter	Ndufs1	Interval_1676_Promoter_Ndufs1
Interval_1677	chr1	63180885	63182875	+	TTS (Gpr1)	2857	Snora41	TF binding site/CTCF Binding Site/Promoter/CTCF Binding Site	NA	NA	DHS_brain_E18/DHS_brain_E18	DHS_brain_ad	NA	Gpr1	Gpr1	NA	Promoter	Snora41	Interval_1677_Promoter_Snora41
Interval_1678	chr1	63190778	63191428	+	intron (Gpr1, intron 2 of 2)	12080	Snora41	Promoter Flanking Region	NA	NA	DHS_brain_E18	NA	NA	Gpr1	Gpr1	NA	Other	Snora41/Gpr1	Interval_1678_Other_Snora41/Gpr1
Interval_1679	chr1	63252553	63253245	+	intron (Zdbf2, intron 2 of 5)	-20370	Zdbf2	NA	NA	NA	NA	NA	NA	NA	Eef1b2/Ndufs1/Snora41/Zdbf2	NA	Other	Zdbf2/Eef1b2/Ndufs1/Snora41	Interval_1679_Other_Zdbf2/Eef1b2/Ndufs1/Snora41
Interval_1680	chr1	63266322	63266706	+	intron (Zdbf2, intron 3 of 6)	-6755	Zdbf2	NA	NA	NA	NA	NA	NA	NA	Gpr1	NA	Other	Zdbf2/Gpr1	Interval_1680_Other_Zdbf2/Gpr1
Interval_1681	chr1	63272644	63274323	+	intron (Zdbf2, intron 1 of 5)	214	Zdbf2	Open chromatin	NA	NA	NA	NA	NA	NA	Gpr1	NA	Other	Zdbf2/Gpr1	Interval_1681_Other_Zdbf2/Gpr1
Interval_1682	chr1	63367941	63368303	+	Intergenic	-77769	Adam23	Open chromatin	NA	H3K4m1_Cor_8w	DHS_brain_E18	DHS_brain_ad	NA	NA	NA	NA	Enhancer	Adam23	Interval_1682_Enhancer_Adam23
Interval_1683	chr1	63445376	63446973	+	exon (Adam23, exon 1 of 26)	283	Adam23	Promoter	H3K4m1_Fo_P0	NA	DHS_brain_E18	DHS_brain_ad	NA	NA	Eef1b2/Ndufs1/Snora41	NA	Promoter	Adam23	Interval_1683_Promoter_Adam23
Interval_1684	chr1	63449217	63449846	+	intron (Adam23, intron 2 of 25)	3640	Adam23	NA	NA	NA	NA	NA	NA	NA	Eef1b2/Ndufs1/Snora41	NA	Other	Adam23/Eef1b2/Ndufs1/Snora41	Interval_1684_Other_Adam23/Eef1b2/Ndufs1/Snora41
Interval_1685	chr1	63458317	63460021	+	intron (Adam23, intron 2 of 25)	13278	Adam23	Enhancer	H3K4m1_Fo_P0	H3K4m1_Cor_8w/H3K4m1_Cor_8w/H3K4m1_Cor_8w/H3K4m1_Cor_8w	NA	NA	NA	NA	Eef1b2/Ndufs1/Snora41	NA	Enhancer	Adam23/Eef1b2/Ndufs1/Snora41	Interval_1685_Enhancer_Adam23/Eef1b2/Ndufs1/Snora41
Interval_1686	chr1	63470312	63471240	+	intron (Adam23, intron 2 of 25)	24885	Adam23	NA	H3K4m1_Fo_P0	NA	NA	NA	NA	NA	Eef1b2/Ndufs1/Snora41	NA	Enhancer	Adam23/Eef1b2/Ndufs1/Snora41	Interval_1686_Enhancer_Adam23/Eef1b2/Ndufs1/Snora41
Interval_1687	chr1	63473763	63474075	+	intron (Adam23, intron 2 of 25)	28028	Adam23	NA	H3K4m1_Fo_P0	H3K4m1_Cor_8w	NA	NA	NA	NA	Eef1b2/Ndufs1/Snora41	NA	Enhancer	Adam23/Eef1b2/Ndufs1/Snora41	Interval_1687_Enhancer_Adam23/Eef1b2/Ndufs1/Snora41
Interval_1688	chr1	63517506	63518112	+	intron (Adam23, intron 4 of 25)	71918	Adam23	NA	NA	NA	NA	DHS_brain_ad	NA	NA	NA	NA	Other	Adam23	Interval_1688_Other_Adam23
Interval_1689	chr1	63630296	63630828	+	intron (Dytn, intron 14 of 14)	56365	Dytn	NA	NA	NA	NA	NA	NA	NA	NA	NA	Other	Dytn	Interval_1689_Other_Dytn
Interval_1690	chr1	63667408	63669252	+	intron (Dytn, intron 6 of 14)	18597	Dytn	Open chromatin/CTCF Binding Site/Promoter Flanking Region	H3K4m1_Fo_P0	NA	DHS_brain_E18	DHS_brain_ad	NA	NA	NA	NA	Enhancer	Dytn	Interval_1690_Enhancer_Dytn
Interval_1691	chr1	63705721	63706705	+	intron (Mdh1b, intron 9 of 10)	-19286	Dytn	Open chromatin	NA	H3K4m1_Cor_8w	NA	NA	NA	NA	NA	NA	Enhancer	Dytn	Interval_1691_Enhancer_Dytn
Interval_1692	chr1	63708903	63709190	+	intron (Mdh1b, intron 9 of 10)	21272	Mdh1b	NA	NA	NA	NA	NA	NA	NA	NA	NA	Other	Mdh1b	Interval_1692_Other_Mdh1b
Interval_1693	chr1	63730025	63731011	+	promoter-TSS (Fastkd2)	-107	Fastkd2	Promoter	NA	NA	DHS_brain_E18/DHS_brain_E18	DHS_brain_ad	NA	Mdh1b/Fastkd2	NA	NA	Promoter	Fastkd2	Interval_1693_Promoter_Fastkd2
Interval_1694	chr1	63763120	63764552	+	intron (4933402D24Rik, intron 2 of 2)	5431	4933402D24Rik	Enhancer/CTCF Binding Site	H3K4m1_Fo_P0	H3K4m1_Cor_8w/H3K4m1_Cor_8w/H3K4m1_Cor_8w	DHS_brain_E18/DHS_brain_E18	DHS_brain_ad	NA	NA	NA	Gm13749	Enhancer	4933402D24Rik/Gm13749	Interval_1694_Enhancer_4933402D24Rik/Gm13749
Interval_1695	chr1	63776567	63777442	+	Intergenic	-7737	4933402D24Rik	NA	NA	NA	NA	NA	NA	NA	NA	Gm13749	Other	4933402D24Rik/Gm13749	Interval_1695_Other_4933402D24Rik/Gm13749
Interval_1696	chr1	63819464	63820886	+	Intergenic	-50908	4933402D24Rik	Enhancer/Promoter Flanking Region	H3K4m1_Fo_P0/H3K4m1_Fo_P0	NA	DHS_brain_E18	DHS_brain_ad	NA	NA	NA	NA	Enhancer	4933402D24Rik	Interval_1696_Enhancer_4933402D24Rik
Interval_1697	chr1	63828273	63829470	+	Intergenic	-59604	4933402D24Rik	Open chromatin	NA	NA	DHS_brain_E18	NA	NA	NA	NA	NA	Other	4933402D24Rik	Interval_1697_Other_4933402D24Rik
Interval_1698	chr1	63851612	63851879	+	Intergenic	-82478	4933402D24Rik	NA	H3K4m1_Fo_P0	NA	DHS_brain_E18	DHS_brain_ad	NA	NA	NA	NA	Enhancer	4933402D24Rik	Interval_1698_Enhancer_4933402D24Rik
Interval_1699	chr1	63875044	63875445	+	Intergenic	-89483	Gm13749	NA	NA	NA	NA	NA	NA	NA	NA	NA	Other	Gm13749	Interval_1699_Other_Gm13749
Interval_1700	chr1	63879312	63879998	+	Intergenic	-85072	Gm13749	NA	NA	NA	NA	NA	NA	NA	NA	NA	Other	Gm13749	Interval_1700_Other_Gm13749
Interval_1701	chr1	63899810	63900444	+	Intergenic	-64600	Gm13749	NA	H3K4m1_Fo_P0	NA	NA	NA	NA	NA	NA	NA	Enhancer	Gm13749	Interval_1701_Enhancer_Gm13749
Interval_1702	chr1	63929090	63929882	+	Intergenic	-35241	Gm13749	NA	H3K4m1_Fo_P0	H3K4m1_Cor_8w/H3K4m1_Cor_8w	NA	NA	NA	NA	NA	NA	Enhancer	Gm13749	Interval_1702_Enhancer_Gm13749
Interval_1703	chr1	63932506	63935540	+	Intergenic	-30704	Gm13749	NA	NA	NA	DHS_brain_E18	DHS_brain_ad	NA	NA	NA	NA	Other	Gm13749	Interval_1703_Other_Gm13749
Interval_1704	chr1	63953398	63954308	+	Intergenic	-10874	Gm13749	CTCF Binding Site/Enhancer/Promoter Flanking Region	NA	NA	DHS_brain_E18	NA	NA	NA	NA	4933402D24Rik	Enhancer	Gm13749/4933402D24Rik	Interval_1704_Enhancer_Gm13749/4933402D24Rik
Interval_1705	chr1	63976727	63977640	+	Intergenic	12456	Gm13749	Enhancer	NA	NA	NA	NA	NA	NA	NA	4933402D24Rik	Enhancer	Gm13749/4933402D24Rik	Interval_1705_Enhancer_Gm13749/4933402D24Rik
Interval_1706	chr1	63987483	63988290	+	Intergenic	23159	Gm13749	Enhancer/Promoter Flanking Region/Enhancer	NA	NA	NA	NA	NA	NA	NA	4933402D24Rik	Enhancer	Gm13749/4933402D24Rik	Interval_1706_Enhancer_Gm13749/4933402D24Rik
Interval_1707	chr1	63993887	63996030	+	Intergenic	30231	Gm13749	Promoter Flanking Region/Enhancer	H3K4m1_Fo_P0/H3K4m1_Fo_P0	H3K4m1_Cor_8w/H3K4m1_Cor_8w/H3K4m1_Cor_8w/H3K4m1_Cor_8w	DHS_brain_E18	DHS_brain_ad/DHS_brain_ad	Klf7	Klf7	NA	4933402D24Rik	Enhancer	Gm13749/Klf7/4933402D24Rik	Interval_1707_Enhancer_Gm13749/Klf7/4933402D24Rik
Interval_1708	chr1	63998863	64000055	+	Intergenic	34732	Gm13749	Promoter Flanking Region	NA	NA	NA	DHS_brain_ad	Klf7	Klf7	NA	4933402D24Rik	Other	Gm13749/Klf7/4933402D24Rik	Interval_1708_Other_Gm13749/Klf7/4933402D24Rik
Interval_1709	chr1	64018525	64021445	+	Intergenic	22516	Mir6899	Promoter Flanking Region/Promoter Flanking Region	H3K4m1_Fo_P0/H3K4m1_Fo_P0/H3K4m1_Fo_P0/H3K4m1_Fo_P0	H3K4m1_Cor_8w/H3K4m1_Cor_8w/H3K4m1_Cor_8w	DHS_brain_E18	DHS_brain_ad	Klf7/Klf7/Klf7/Klf7	Klf7/Klf7/Klf7	NA	4933402D24Rik	Enhancer	Mir6899/Klf7/4933402D24Rik	Interval_1709_Enhancer_Mir6899/Klf7/4933402D24Rik
Interval_1710	chr1	64027844	64028450	+	Intergenic	14354	Mir6899	NA	NA	H3K4m1_Cor_8w	NA	NA	Klf7/Klf7/Klf7/Klf7	Klf7/Klf7/Klf7	NA	4933402D24Rik	Enhancer	Mir6899/Klf7/4933402D24Rik	Interval_1710_Enhancer_Mir6899/Klf7/4933402D24Rik
Interval_1711	chr1	64032553	64033291	+	Intergenic	9579	Mir6899	NA	NA	NA	NA	NA	Klf7/Klf7/Klf7/Klf7/Klf7	Klf7/Klf7/Klf7/Klf7	NA	4933402D24Rik	Other	Mir6899/Klf7/4933402D24Rik	Interval_1711_Other_Mir6899/Klf7/4933402D24Rik
Interval_1712	chr1	64034951	64037324	+	intron (Klf7, intron 3 of 3)	6364	Mir6899	Promoter Flanking Region	H3K4m1_Fo_P0	H3K4m1_Cor_8w/H3K4m1_Cor_8w/H3K4m1_Cor_8w/H3K4m1_Cor_8w/H3K4m1_Cor_8w	NA	NA	Klf7/Klf7/Klf7/Klf7/Klf7	Klf7/Klf7/Klf7/Klf7	NA	4933402D24Rik	Enhancer	Mir6899/Klf7/4933402D24Rik	Interval_1712_Enhancer_Mir6899/Klf7/4933402D24Rik
Interval_1713	chr1	64041021	64042868	+	TTS (Mir6899)	557	Mir6899	Promoter Flanking Region/Promoter Flanking Region	NA	H3K4m1_Cor_8w/H3K4m1_Cor_8w/H3K4m1_Cor_8w	NA	NA	Klf7/Klf7/Klf7/Klf7/Klf7	Klf7/Klf7/Klf7/Klf7/Klf7	NA	4933402D24Rik	Enhancer	Mir6899/Klf7/4933402D24Rik	Interval_1713_Enhancer_Mir6899/Klf7/4933402D24Rik
Interval_1714	chr1	64044791	64045156	+	intron (Klf7, intron 2 of 3)	-2472	Mir6899	Promoter Flanking Region	NA	H3K4m1_Cor_8w	NA	NA	Klf7/Klf7/Klf7/Klf7/Klf7	Klf7/Klf7/Klf7/Klf7/Klf7/Klf7	NA	4933402D24Rik	Enhancer	Mir6899/Klf7/4933402D24Rik	Interval_1714_Enhancer_Mir6899/Klf7/4933402D24Rik
Interval_1715	chr1	64060041	64061782	+	intron (Klf7, intron 2 of 3)	-18410	Mir6899	Enhancer	H3K4m1_Fo_P0/H3K4m1_Fo_P0	H3K4m1_Cor_8w/H3K4m1_Cor_8w/H3K4m1_Cor_8w/H3K4m1_Cor_8w	NA	NA	Klf7/Klf7/Klf7/Klf7/Klf7/Klf7/Klf7	Klf7/Klf7/Klf7/Klf7/Klf7/Klf7/Klf7/Klf7/Klf7/Klf7	NA	4933402D24Rik	Enhancer	Mir6899/Klf7/4933402D24Rik	Interval_1715_Enhancer_Mir6899/Klf7/4933402D24Rik
Interval_1716	chr1	64066580	64067287	+	intron (Klf7, intron 2 of 3)	-24432	Mir6899	Promoter Flanking Region	H3K4m1_Fo_P0	H3K4m1_Cor_8w	DHS_brain_E18	DHS_brain_ad	Klf7/Klf7/Klf7/Klf7/Klf7/Klf7/Klf7/Klf7/Klf7	Klf7/Klf7/Klf7/Klf7/Klf7/Klf7/Klf7/Klf7/Klf7/Klf7/Klf7	NA	4933402D24Rik	Enhancer	Mir6899/Klf7/4933402D24Rik	Interval_1716_Enhancer_Mir6899/Klf7/4933402D24Rik
Interval_1717	chr1	64078512	64079266	+	exon (Klf7, exon 2 of 4)	-36388	Mir6899	Promoter	NA	H3K4m1_Cor_8w/H3K4m1_Cor_8w	NA	DHS_brain_ad	Klf7/Klf7/Klf7/Klf7/Klf7/Klf7/Klf7/Klf7/Klf7/Klf7/Klf7	Klf7/Klf7/Klf7/Klf7/Klf7/Klf7/Klf7/Klf7/Klf7/Klf7/Klf7/Klf7/Klf7	NA	4933402D24Rik/Gm13749	Promoter	Mir6899	Interval_1717_Promoter_Mir6899
Interval_1718	chr1	64087350	64089211	+	intron (Klf7, intron 1 of 3)	33109	Klf7	Promoter Flanking Region	H3K4m1_Fo_P0/H3K4m1_Fo_P0	H3K4m1_Cor_8w/H3K4m1_Cor_8w/H3K4m1_Cor_8w/H3K4m1_Cor_8w	DHS_brain_E18	DHS_brain_ad	Klf7/Klf7/Klf7/Klf7/Klf7/Klf7/Klf7/Klf7/Klf7/Klf7/Klf7/Klf7/Klf7	Klf7/Klf7/Klf7/Klf7/Klf7/Klf7/Klf7/Klf7/Klf7/Klf7/Klf7/Klf7/Klf7/Klf7/Klf7	NA	4933402D24Rik/Gm13749	Enhancer	Klf7/4933402D24Rik/Gm13749	Interval_1718_Enhancer_Klf7/4933402D24Rik/Gm13749
Interval_1719	chr1	64097130	64098125	+	intron (Klf7, intron 1 of 3)	23762	Klf7	Promoter Flanking Region	H3K4m1_Fo_P0	H3K4m1_Cor_8w/H3K4m1_Cor_8w	NA	NA	Klf7/Klf7/Klf7/Klf7/Klf7/Klf7/Klf7/Klf7/Klf7/Klf7/Klf7/Klf7/Klf7/Klf7	Klf7/Klf7/Klf7/Klf7/Klf7/Klf7/Klf7/Klf7/Klf7/Klf7/Klf7/Klf7/Klf7/Klf7/Klf7/Klf7	NA	4933402D24Rik/Gm13749	Enhancer	Klf7/4933402D24Rik/Gm13749	Interval_1719_Enhancer_Klf7/4933402D24Rik/Gm13749
Interval_1720	chr1	64100597	64101119	+	intron (Klf7, intron 1 of 3)	20531	Klf7	Promoter Flanking Region	NA	NA	NA	NA	Klf7/Klf7/Klf7/Klf7/Klf7/Klf7/Klf7/Klf7/Klf7/Klf7/Klf7/Klf7/Klf7/Klf7/Klf7	Klf7/Klf7/Klf7/Klf7/Klf7/Klf7/Klf7/Klf7/Klf7/Klf7/Klf7/Klf7/Klf7/Klf7/Klf7/Klf7/Klf7	NA	4933402D24Rik/Gm13749	Other	Klf7/4933402D24Rik/Gm13749	Interval_1720_Other_Klf7/4933402D24Rik/Gm13749
Interval_1721	chr1	64118997	64122642	+	intron (Klf7, intron 1 of 3)	570	Klf7	Promoter	H3K4m1_Fo_P0	NA	DHS_brain_E18/DHS_brain_E18/DHS_brain_E18	DHS_brain_ad/DHS_brain_ad/DHS_brain_ad/DHS_brain_ad	Klf7/Klf7/Klf7/Klf7/Klf7/Klf7/Klf7/Klf7/Klf7/Klf7/Klf7/Klf7/Klf7/Klf7/Klf7/Klf7/Klf7	Klf7/Klf7/Klf7/Klf7/Klf7/Klf7/Klf7/Klf7/Klf7/Klf7/Klf7/Klf7/Klf7/Klf7/Klf7/Klf7/Klf7/Klf7/Klf7/Klf7/Klf7	NA	NA	Promoter	Klf7	Interval_1721_Promoter_Klf7
Interval_1722	chr1	64134153	64134832	+	Intergenic	-13103	Klf7	Open chromatin/CTCF Binding Site/Promoter Flanking Region	NA	NA	NA	NA	NA	NA	NA	NA	Other	Klf7	Interval_1722_Other_Klf7
Interval_1723	chr1	64142651	64143737	+	Intergenic	-21805	Klf7	NA	H3K4m1_Fo_P0	H3K4m1_Cor_8w	NA	NA	NA	NA	NA	NA	Enhancer	Klf7	Interval_1723_Enhancer_Klf7
Interval_1724	chr1	64173447	64174548	+	Intergenic	-52608	Klf7	Enhancer	H3K4m1_Fo_P0	H3K4m1_Cor_8w/H3K4m1_Cor_8w	NA	NA	NA	NA	NA	NA	Enhancer	Klf7	Interval_1724_Enhancer_Klf7
Interval_1725	chr1	64189429	64190893	+	Intergenic	-68772	Klf7	Promoter Flanking Region	H3K4m1_Fo_P0/H3K4m1_Fo_P0	NA	DHS_brain_E18	NA	NA	NA	NA	NA	Enhancer	Klf7	Interval_1725_Enhancer_Klf7
Interval_1726	chr1	64195939	64196737	+	Intergenic	-74949	Klf7	Promoter Flanking Region	H3K4m1_Fo_P0	H3K4m1_Cor_8w	NA	NA	NA	NA	NA	NA	Enhancer	Klf7	Interval_1726_Enhancer_Klf7
Interval_1727	chr1	64198510	64201141	+	Intergenic	-78436	Klf7	Enhancer/Enhancer/Promoter Flanking Region/Enhancer	H3K4m1_Fo_P0	H3K4m1_Cor_8w	NA	NA	NA	NA	NA	NA	Enhancer	Klf7	Interval_1727_Enhancer_Klf7
Interval_1728	chr1	64220234	64220780	+	Intergenic	-99118	Klf7	NA	NA	NA	DHS_brain_E18	NA	NA	NA	NA	NA	Other	Klf7	Interval_1728_Other_Klf7
Interval_1729	chr1	64223530	64224499	+	Intergenic	-102625	Klf7	Promoter Flanking Region	H3K4m1_Fo_P0/H3K4m1_Fo_P0	NA	NA	NA	NA	NA	NA	NA	Enhancer	Klf7	Interval_1729_Enhancer_Klf7
Interval_1730	chr1	64225921	64226530	+	Intergenic	-104836	Klf7	Promoter Flanking Region	H3K4m1_Fo_P0	H3K4m1_Cor_8w	DHS_brain_E18	DHS_brain_ad	NA	NA	NA	NA	Enhancer	Klf7	Interval_1730_Enhancer_Klf7
Interval_1731	chr1	64254090	64256445	+	Intergenic	-133878	Klf7	Open chromatin	NA	H3K4m1_Cor_8w	NA	DHS_brain_ad	NA	NA	NA	NA	Enhancer	Klf7	Interval_1731_Enhancer_Klf7
Interval_1732	chr1	64284458	64285221	+	Intergenic	-163450	Klf7	Enhancer/Promoter Flanking Region	NA	NA	NA	NA	NA	NA	NA	NA	Enhancer	Klf7	Interval_1732_Enhancer_Klf7
Interval_1733	chr1	64288694	64289727	+	Intergenic	-167821	Klf7	Enhancer	NA	NA	NA	NA	NA	NA	NA	NA	Enhancer	Klf7	Interval_1733_Enhancer_Klf7
Interval_1734	chr1	64294654	64296337	+	Intergenic	-174106	Klf7	Promoter Flanking Region	NA	NA	NA	NA	NA	NA	NA	NA	Other	Klf7	Interval_1734_Other_Klf7
Interval_1735	chr1	64302652	64303351	+	Intergenic	-181612	Klf7	Promoter	NA	NA	DHS_brain_E18	DHS_brain_ad	NA	NA	NA	NA	Promoter	Klf7	Interval_1735_Promoter_Klf7
Interval_1736	chr1	64305221	64306157	+	Intergenic	-184300	Klf7	Promoter Flanking Region	H3K4m1_Fo_P0	H3K4m1_Cor_8w/H3K4m1_Cor_8w	DHS_brain_E18	DHS_brain_ad	NA	NA	NA	NA	Enhancer	Klf7	Interval_1736_Enhancer_Klf7
Interval_1737	chr1	64345991	64346472	+	Intergenic	-186573	Creb1	NA	NA	NA	NA	NA	NA	NA	NA	NA	Other	Creb1	Interval_1737_Other_Creb1
Interval_1738	chr1	64361726	64362659	+	Intergenic	-170612	Creb1	Enhancer	NA	NA	DHS_brain_E18	NA	NA	NA	NA	NA	Enhancer	Creb1	Interval_1738_Enhancer_Creb1
Interval_1739	chr1	64366764	64367216	+	Intergenic	-165814	Creb1	Enhancer	NA	NA	NA	NA	NA	NA	NA	NA	Enhancer	Creb1	Interval_1739_Enhancer_Creb1
Interval_1740	chr1	64408854	64409978	+	Intergenic	-123388	Creb1	Open chromatin	H3K4m1_Fo_P0	NA	DHS_brain_E18/DHS_brain_E18	DHS_brain_ad	NA	NA	Dytn/Fastkd2/Mdh1b	NA	Enhancer	Creb1/Dytn/Fastkd2/Mdh1b	Interval_1740_Enhancer_Creb1/Dytn/Fastkd2/Mdh1b
Interval_1741	chr1	64412437	64412948	+	Intergenic	-120112	Creb1	Enhancer	NA	NA	NA	NA	NA	NA	Dytn/Fastkd2/Mdh1b	NA	Enhancer	Creb1/Dytn/Fastkd2/Mdh1b	Interval_1741_Enhancer_Creb1/Dytn/Fastkd2/Mdh1b
Interval_1742	chr1	64445413	64447525	+	Intergenic	-86335	Creb1	Promoter Flanking Region/CTCF Binding Site	H3K4m1_Fo_P0	H3K4m1_Cor_8w	DHS_brain_E18	DHS_brain_ad	NA	NA	Dytn/Fastkd2/Mdh1b	4933402D24Rik/Gm13749	Enhancer	Creb1/Dytn/Fastkd2/Mdh1b/4933402D24Rik/Gm13749	Interval_1742_Enhancer_Creb1/Dytn/Fastkd2/Mdh1b/4933402D24Rik/Gm13749
Interval_1743	chr1	64481867	64482752	+	Intergenic	-50495	Creb1	Enhancer	NA	NA	NA	DHS_brain_ad	NA	NA	Dytn/Fastkd2/Mdh1b	NA	Enhancer	Creb1/Dytn/Fastkd2/Mdh1b	Interval_1743_Enhancer_Creb1/Dytn/Fastkd2/Mdh1b
Interval_1744	chr1	64488385	64489120	+	Intergenic	-44052	Creb1	Promoter Flanking Region	NA	NA	NA	NA	NA	NA	Dytn/Fastkd2/Mdh1b	NA	Other	Creb1/Dytn/Fastkd2/Mdh1b	Interval_1744_Other_Creb1/Dytn/Fastkd2/Mdh1b
Interval_1745	chr1	64521845	64522542	+	Intergenic	-10611	Creb1	Promoter Flanking Region	NA	H3K4m1_Cor_8w	NA	NA	NA	Creb1/Creb1	Fastkd2/Mdh1b	NA	Enhancer	Creb1/Fastkd2/Mdh1b	Interval_1745_Enhancer_Creb1/Fastkd2/Mdh1b
Interval_1746	chr1	64532021	64533291	+	promoter-TSS (Creb1)	-148	Creb1	Promoter	NA	H3K4m1_Cor_8w	DHS_brain_E18/DHS_brain_E18	DHS_brain_ad/DHS_brain_ad	NA	Creb1/Creb1	Fastkd2/Mdh1b	NA	Promoter	Creb1	Interval_1746_Promoter_Creb1
Interval_1747	chr1	64545967	64546367	+	intron (Creb1, intron 1 of 6)	13363	Creb1	Promoter Flanking Region	NA	NA	NA	NA	NA	NA	Fastkd2/Mdh1b	NA	Other	Creb1/Fastkd2/Mdh1b	Interval_1747_Other_Creb1/Fastkd2/Mdh1b
Interval_1748	chr1	64600246	64601795	+	exon (Creb1, exon 9 of 9)	16148	Mettl21a	Promoter Flanking Region	NA	NA	NA	NA	NA	NA	Creb1/Plekhm3	NA	Other	Mettl21a/Creb1/Plekhm3	Interval_1748_Other_Mettl21a/Creb1/Plekhm3
Interval_1749	chr1	64615617	64618059	+	exon (Mettl21a, exon 1 of 3)	330	Mettl21a	Promoter	NA	NA	DHS_brain_E18	DHS_brain_ad/DHS_brain_ad	NA	NA	NA	NA	Promoter	Mettl21a	Interval_1749_Promoter_Mettl21a
Interval_1750	chr1	64623250	64624542	+	Intergenic	-6728	Mettl21a	Enhancer	NA	NA	NA	NA	NA	NA	NA	NA	Enhancer	Mettl21a	Interval_1750_Enhancer_Mettl21a
Interval_1751	chr1	64631184	64632638	+	Intergenic	-14743	Mettl21a	NA	NA	H3K4m1_Cor_8w	NA	NA	NA	NA	NA	NA	Enhancer	Mettl21a	Interval_1751_Enhancer_Mettl21a
Interval_1752	chr1	64645514	64646004	+	Intergenic	-28591	Mettl21a	NA	NA	NA	NA	NA	NA	NA	NA	NA	Other	Mettl21a	Interval_1752_Other_Mettl21a
Interval_1753	chr1	64655102	64656052	+	Intergenic	35082	2810408I11Rik	CTCF Binding Site	NA	NA	NA	NA	NA	NA	NA	NA	Other	2810408I11Rik	Interval_1753_Other_2810408I11Rik
Interval_1754	chr1	64690237	64691628	+	promoter-TSS (2810408I11Rik)	-273	2810408I11Rik	Promoter	H3K4m1_Fo_P0/H3K4m1_Fo_P0	NA	DHS_brain_E18	DHS_brain_ad	NA	NA	NA	Plekhm3	Promoter	2810408I11Rik	Interval_1754_Promoter_2810408I11Rik
Interval_1755	chr1	64705002	64705508	+	intron (Ccnyl1, intron 3 of 9)	13910	Ccnyl1	CTCF Binding Site/TF binding site/Promoter Flanking Region	NA	NA	DHS_brain_E18	DHS_brain_ad	NA	NA	Akr1cl/Cryge/Plekhm3	Plekhm3	Other	Ccnyl1/Akr1cl/Cryge/Plekhm3	Interval_1755_Other_Ccnyl1/Akr1cl/Cryge/Plekhm3
Interval_1756	chr1	64715131	64715747	+	intron (Ccnyl1, intron 7 of 9)	22311	Fzd5	Promoter Flanking Region	NA	NA	NA	NA	NA	NA	Akr1cl/Cryge/Plekhm3	Plekhm3	Other	Fzd5/Akr1cl/Cryge/Plekhm3	Interval_1756_Other_Fzd5/Akr1cl/Cryge/Plekhm3
Interval_1757	chr1	64717279	64718098	+	intron (Ccnyl1, intron 7 of 9)	20062	Fzd5	Promoter Flanking Region/CTCF Binding Site	NA	NA	NA	DHS_brain_ad	NA	NA	Akr1cl/Cryge/Plekhm3	Plekhm3	Other	Fzd5/Akr1cl/Cryge/Plekhm3	Interval_1757_Other_Fzd5/Akr1cl/Cryge/Plekhm3
Interval_1758	chr1	64735930	64738928	+	exon (Fzd5, exon 1 of 2)	321	Fzd5	Promoter	H3K4m1_Fo_P0/H3K4m1_Fo_P0/H3K4m1_Fo_P0/H3K4m1_Fo_P0	NA	NA	DHS_brain_ad	Fzd5	NA	Akr1cl/Cryge/Plekhm3	Plekhm3	Promoter	Fzd5	Interval_1758_Promoter_Fzd5
Interval_1759	chr1	64756178	64757857	+	Intergenic	-19267	Fzd5	Enhancer	NA	H3K4m1_Cor_8w	NA	NA	NA	NA	NA	NA	Enhancer	Fzd5	Interval_1759_Enhancer_Fzd5
Interval_1760	chr1	64779568	64780344	+	Intergenic	-42206	Fzd5	Open chromatin	NA	NA	NA	NA	NA	NA	NA	NA	Other	Fzd5	Interval_1760_Other_Fzd5
Interval_1761	chr1	64787886	64788308	+	Intergenic	-50347	Fzd5	Enhancer	NA	NA	NA	NA	NA	NA	NA	NA	Enhancer	Fzd5	Interval_1761_Enhancer_Fzd5
Interval_1762	chr1	64791536	64792344	+	exon (Plekhm3, exon 8 of 8)	-54190	Fzd5	Promoter Flanking Region	H3K4m1_Fo_P0/H3K4m1_Fo_P0	H3K4m1_Cor_8w/H3K4m1_Cor_8w	DHS_brain_E18	DHS_brain_ad	NA	NA	NA	NA	Enhancer	Fzd5	Interval_1762_Enhancer_Fzd5
Interval_1763	chr1	64795157	64795952	+	intron (Plekhm3, intron 7 of 7)	-57804	Fzd5	Promoter Flanking Region	NA	H3K4m1_Cor_8w	NA	NA	NA	NA	NA	NA	Enhancer	Fzd5	Interval_1763_Enhancer_Fzd5
Interval_1764	chr1	64839194	64839824	+	intron (Plekhm3, intron 6 of 7)	-101759	Fzd5	NA	NA	NA	NA	NA	NA	NA	NA	NA	Other	Fzd5	Interval_1764_Other_Fzd5
Interval_1765	chr1	64842850	64844556	+	intron (Plekhm3, intron 6 of 7)	-105953	Fzd5	Enhancer	NA	NA	NA	NA	NA	NA	NA	NA	Enhancer	Fzd5	Interval_1765_Enhancer_Fzd5
Interval_1766	chr1	64853255	64854629	+	intron (Plekhm3, intron 6 of 7)	102882	Plekhm3	Enhancer	NA	H3K4m1_Cor_8w	DHS_brain_E18	NA	NA	NA	NA	NA	Enhancer	Plekhm3	Interval_1766_Enhancer_Plekhm3
Interval_1767	chr1	64860080	64860948	+	intron (Plekhm3, intron 6 of 7)	96310	Plekhm3	Promoter Flanking Region	NA	NA	DHS_brain_E18	NA	NA	NA	NA	NA	Other	Plekhm3	Interval_1767_Other_Plekhm3
Interval_1768	chr1	64897103	64897963	+	intron (Plekhm3, intron 3 of 7)	59291	Plekhm3	NA	NA	H3K4m1_Cor_8w	DHS_brain_E18	NA	NA	NA	NA	NA	Enhancer	Plekhm3	Interval_1768_Enhancer_Plekhm3
Interval_1769	chr1	64902709	64903842	+	intron (Plekhm3, intron 3 of 7)	53549	Plekhm3	NA	NA	H3K4m1_Cor_8w	NA	NA	NA	NA	Fzd5	NA	Enhancer	Plekhm3/Fzd5	Interval_1769_Enhancer_Plekhm3/Fzd5
Interval_1770	chr1	64916889	64919387	+	intron (Plekhm3, intron 3 of 7)	38686	Plekhm3	Open chromatin/CTCF Binding Site/Promoter Flanking Region	NA	H3K4m1_Cor_8w/H3K4m1_Cor_8w	DHS_brain_E18	DHS_brain_ad/DHS_brain_ad	NA	NA	Fzd5	Fzd5/Plekhm3	Enhancer	Plekhm3/Fzd5	Interval_1770_Enhancer_Plekhm3/Fzd5
Interval_1771	chr1	64945326	64945730	+	intron (Plekhm3, intron 1 of 7)	11296	Plekhm3	Promoter Flanking Region	NA	NA	NA	NA	NA	NA	Fzd5	Fzd5/Plekhm3	Other	Plekhm3/Fzd5	Interval_1771_Other_Plekhm3/Fzd5
Interval_1772	chr1	64956283	64957227	+	promoter-TSS (Plekhm3)	69	Plekhm3	Promoter	NA	NA	DHS_brain_E18	DHS_brain_ad/DHS_brain_ad/DHS_brain_ad	NA	NA	Fzd5	Fzd5	Promoter	Plekhm3	Interval_1772_Promoter_Plekhm3
Interval_1773	chr1	64975190	64976174	+	Intergenic	-18858	Plekhm3	Enhancer/Open chromatin	NA	H3K4m1_Cor_8w	NA	NA	NA	NA	Fzd5	Fzd5	Enhancer	Plekhm3/Fzd5	Interval_1773_Enhancer_Plekhm3/Fzd5
Interval_1774	chr1	65010125	65010634	+	Intergenic	22380	Akr1cl	TF binding site/Promoter Flanking Region/CTCF Binding Site	NA	NA	DHS_brain_E18	DHS_brain_ad	NA	NA	Fzd5	NA	Other	Akr1cl/Fzd5	Interval_1774_Other_Akr1cl/Fzd5
Interval_1775	chr1	65040716	65041358	+	Intergenic	-8278	Akr1cl	NA	NA	NA	NA	NA	NA	NA	Fzd5	NA	Other	Akr1cl/Fzd5	Interval_1775_Other_Akr1cl/Fzd5
Interval_1776	chr1	65112028	65113312	+	intron (D630023F18Rik, intron 5 of 7)	-9307	Cryga	Promoter Flanking Region/CTCF Binding Site	NA	NA	DHS_brain_E18	DHS_brain_ad	Idh1	NA	NA	NA	Other	Cryga/Idh1	Interval_1776_Other_Cryga/Idh1
Interval_1777	chr1	65154740	65155045	+	Intergenic	24250	Idh1	Enhancer	NA	NA	NA	NA	Idh1	NA	NA	NA	Enhancer	Idh1	Interval_1777_Enhancer_Idh1
Interval_1778	chr1	65171243	65172516	+	intron (Idh1, intron 2 of 8)	7263	Idh1	Promoter Flanking Region/Promoter Flanking Region	NA	NA	NA	NA	Idh1/Idh1	NA	NA	NA	Other	Idh1	Interval_1778_Other_Idh1
Interval_1779	chr1	65178065	65180088	+	promoter-TSS (Idh1)	66	Idh1	Promoter/CTCF Binding Site	H3K4m1_Fo_P0	NA	DHS_brain_E18/DHS_brain_E18/DHS_brain_E18	DHS_brain_ad/DHS_brain_ad/DHS_brain_ad/DHS_brain_ad	Idh1/Idh1	NA	NA	NA	Promoter	Idh1	Interval_1779_Promoter_Idh1
Interval_1780	chr1	65185690	65187216	+	promoter-TSS (Pikfyve)	-232	Pikfyve	Promoter	NA	NA	DHS_brain_E18	DHS_brain_ad	NA	NA	NA	NA	Promoter	Pikfyve	Interval_1780_Promoter_Pikfyve
Interval_1781	chr1	65246542	65247076	+	exon (Pikfyve, exon 20 of 42)	60124	Pikfyve	NA	NA	NA	NA	NA	NA	NA	NA	NA	Other	Pikfyve	Interval_1781_Other_Pikfyve
Interval_1782	chr1	65253751	65254294	+	intron (Pikfyve, intron 24 of 41)	-57235	Pth2r	NA	NA	NA	NA	NA	NA	NA	NA	NA	Other	Pth2r	Interval_1782_Other_Pth2r
Interval_1783	chr1	65280489	65280818	+	Intergenic	-30604	Pth2r	NA	NA	NA	DHS_brain_E18	DHS_brain_ad	NA	NA	NA	NA	Other	Pth2r	Interval_1783_Other_Pth2r
Interval_1784	chr1	65311149	65313128	+	intron (Pth2r, intron 1 of 12)	881	Pth2r	Open chromatin/Open chromatin/CTCF Binding Site/CTCF Binding Site/Promoter Flanking Region	H3K4m1_Fo_P0	NA	DHS_brain_E18	DHS_brain_ad	NA	NA	NA	NA	Enhancer	Pth2r	Interval_1784_Enhancer_Pth2r
Interval_1785	chr1	65649006	65649512	+	Intergenic	-277263	Crygf	NA	NA	NA	NA	NA	NA	NA	NA	NA	Other	Crygf	Interval_1785_Other_Crygf
Interval_1786	chr1	65873640	65874002	+	Intergenic	-52701	Crygf	NA	NA	NA	NA	NA	NA	NA	NA	NA	Other	Crygf	Interval_1786_Other_Crygf
Interval_1787	chr1	65948159	65950041	+	Intergenic	22578	Crygf	NA	NA	NA	NA	NA	NA	NA	NA	NA	Other	Crygf	Interval_1787_Other_Crygf
Interval_1788	chr1	65966231	65966909	+	Intergenic	40048	Crygf	NA	NA	NA	NA	NA	NA	NA	NA	NA	Other	Crygf	Interval_1788_Other_Crygf
Interval_1789	chr1	66072723	66074108	+	Intergenic	146893	Crygf	NA	NA	NA	NA	NA	NA	NA	NA	Pth2r	Other	Crygf/Pth2r	Interval_1789_Other_Crygf/Pth2r
Interval_1790	chr1	66121383	66121885	+	Intergenic	195112	Crygf	NA	NA	NA	NA	NA	NA	NA	Kansl1l	Map2	Other	Crygf/Kansl1l/Map2	Interval_1790_Other_Crygf/Kansl1l/Map2
Interval_1791	chr1	66132619	66133192	+	Intergenic	-188819	Map2	NA	NA	NA	NA	NA	NA	NA	Kansl1l	Map2	Other	Map2/Kansl1l	Interval_1791_Other_Map2/Kansl1l
Interval_1792	chr1	66148799	66149091	+	Intergenic	-172779	Map2	NA	NA	NA	DHS_brain_E18	NA	NA	NA	Kansl1l	Map2	Other	Map2/Kansl1l	Interval_1792_Other_Map2/Kansl1l
Interval_1793	chr1	66150697	66151250	+	Intergenic	-170751	Map2	NA	NA	NA	NA	NA	NA	NA	Kansl1l	Map2	Other	Map2/Kansl1l	Interval_1793_Other_Map2/Kansl1l
Interval_1794	chr1	66164546	66165253	+	Intergenic	-156825	Map2	NA	NA	NA	NA	NA	NA	NA	NA	NA	Other	Map2	Interval_1794_Other_Map2
Interval_1795	chr1	66168723	66169039	+	Intergenic	-152843	Map2	Enhancer	NA	NA	NA	NA	NA	NA	NA	NA	Enhancer	Map2	Interval_1795_Enhancer_Map2
Interval_1796	chr1	66172095	66172441	+	Intergenic	-149456	Map2	Open chromatin	NA	NA	NA	NA	NA	NA	NA	NA	Other	Map2	Interval_1796_Other_Map2
Interval_1797	chr1	66173951	66178301	+	intron (Map2, intron 1 of 14)	-145598	Map2	Promoter	H3K4m1_Fo_P0	H3K4m1_Cor_8w	DHS_brain_E18/DHS_brain_E18	DHS_brain_ad	NA	NA	NA	NA	Promoter	Map2	Interval_1797_Promoter_Map2
Interval_1798	chr1	66186786	66187841	+	intron (Map2, intron 1 of 14)	-134411	Map2	Promoter Flanking Region/Enhancer	H3K4m1_Fo_P0	H3K4m1_Cor_8w/H3K4m1_Cor_8w/H3K4m1_Cor_8w	NA	DHS_brain_ad	NA	NA	NA	NA	Enhancer	Map2	Interval_1798_Enhancer_Map2
Interval_1799	chr1	66195197	66196443	+	intron (Map2, intron 2 of 14)	-125904	Map2	Promoter Flanking Region/Promoter Flanking Region	H3K4m1_Fo_P0/H3K4m1_Fo_P0	H3K4m1_Cor_8w/H3K4m1_Cor_8w	NA	NA	NA	NA	NA	NA	Enhancer	Map2	Interval_1799_Enhancer_Map2
Interval_1800	chr1	66210922	66211646	+	intron (Map2, intron 2 of 14)	-110440	Map2	NA	H3K4m1_Fo_P0	H3K4m1_Cor_8w	NA	DHS_brain_ad	NA	NA	NA	NA	Enhancer	Map2	Interval_1800_Enhancer_Map2
Interval_1801	chr1	66221611	66221942	+	intron (Map2, intron 2 of 14)	-99948	Map2	NA	H3K4m1_Fo_P0	H3K4m1_Cor_8w	NA	NA	NA	NA	NA	NA	Enhancer	Map2	Interval_1801_Enhancer_Map2
Interval_1802	chr1	66226312	66228644	+	intron (Map2, intron 2 of 14)	-94246	Map2	Enhancer/Enhancer	H3K4m1_Fo_P0	NA	DHS_brain_E18	NA	NA	NA	NA	NA	Enhancer	Map2	Interval_1802_Enhancer_Map2
Interval_1803	chr1	66244831	66245588	+	intron (Map2, intron 2 of 14)	-76515	Map2	NA	NA	NA	NA	NA	NA	NA	NA	Map2	Other	Map2	Interval_1803_Other_Map2
Interval_1804	chr1	66251535	66252544	+	intron (Map2, intron 3 of 14)	-69685	Map2	Enhancer	NA	H3K4m1_Cor_8w	NA	NA	NA	NA	NA	Map2	Enhancer	Map2	Interval_1804_Enhancer_Map2
Interval_1805	chr1	66279287	66280870	+	intron (Map2, intron 3 of 14)	-41646	Map2	Promoter Flanking Region	NA	H3K4m1_Cor_8w/H3K4m1_Cor_8w/H3K4m1_Cor_8w	NA	NA	NA	NA	NA	Map2	Enhancer	Map2	Interval_1805_Enhancer_Map2
Interval_1806	chr1	66320441	66324101	+	intron (Map2, intron 1 of 14)	547	Map2	Enhancer/Promoter Flanking Region/Open chromatin/Promoter	H3K4m1_Fo_P0	H3K4m1_Cor_8w/H3K4m1_Cor_8w/H3K4m1_Cor_8w	DHS_brain_E18/DHS_brain_E18/DHS_brain_E18	DHS_brain_ad/DHS_brain_ad	NA	NA	NA	Map2	Promoter	Map2	Interval_1806_Promoter_Map2
Interval_1807	chr1	66329510	66330519	+	intron (Map2, intron 2 of 14)	8290	Map2	CTCF Binding Site	NA	H3K4m1_Cor_8w	NA	NA	NA	NA	NA	Map2	Enhancer	Map2	Interval_1807_Enhancer_Map2
Interval_1808	chr1	66339957	66340370	+	intron (Map2, intron 2 of 14)	18439	Map2	NA	NA	H3K4m1_Cor_8w	NA	NA	NA	NA	NA	Map2	Enhancer	Map2	Interval_1808_Enhancer_Map2
Interval_1809	chr1	66348336	66348892	+	intron (Map2, intron 2 of 14)	26890	Map2	NA	H3K4m1_Fo_P0	H3K4m1_Cor_8w	NA	NA	NA	NA	NA	Map2	Enhancer	Map2	Interval_1809_Enhancer_Map2
Interval_1810	chr1	66359950	66360392	+	intron (Map2, intron 2 of 14)	38447	Map2	NA	NA	NA	NA	NA	NA	NA	NA	Map2	Other	Map2	Interval_1810_Other_Map2
Interval_1811	chr1	66371418	66372111	+	intron (Map2, intron 3 of 14)	50040	Map2	NA	NA	NA	NA	NA	NA	NA	NA	Map2	Other	Map2	Interval_1811_Other_Map2
Interval_1812	chr1	66374660	66374977	+	intron (Map2, intron 3 of 14)	53094	Map2	NA	NA	NA	NA	NA	NA	NA	NA	Map2	Other	Map2	Interval_1812_Other_Map2
Interval_1813	chr1	66386530	66389498	+	intron (Map2, intron 4 of 14)	66290	Map2	Promoter Flanking Region/Promoter Flanking Region	H3K4m1_Fo_P0/H3K4m1_Fo_P0	H3K4m1_Cor_8w/H3K4m1_Cor_8w	DHS_brain_E18	DHS_brain_ad/DHS_brain_ad	NA	NA	NA	Map2	Enhancer	Map2	Interval_1813_Enhancer_Map2
Interval_1814	chr1	66394839	66396039	+	intron (Map2, intron 4 of 14)	-73008	Unc80	Open chromatin	H3K4m1_Fo_P0/H3K4m1_Fo_P0	H3K4m1_Cor_8w	NA	NA	NA	NA	NA	Map2	Enhancer	Unc80/Map2	Interval_1814_Enhancer_Unc80/Map2
Interval_1815	chr1	66402028	66402453	+	intron (Map2, intron 8 of 14)	-66207	Unc80	Open chromatin	NA	H3K4m1_Cor_8w	NA	NA	NA	NA	NA	Map2	Enhancer	Unc80/Map2	Interval_1815_Enhancer_Unc80/Map2
Interval_1816	chr1	66434822	66435141	+	intron (Map2, intron 13 of 14)	-33466	Unc80	NA	NA	H3K4m1_Cor_8w	NA	NA	NA	NA	NA	NA	Enhancer	Unc80	Interval_1816_Enhancer_Unc80
Interval_1817	chr1	66467670	66468871	+	promoter-TSS (Unc80)	-177	Unc80	Promoter	NA	NA	DHS_brain_E18	DHS_brain_ad/DHS_brain_ad	NA	NA	NA	NA	Promoter	Unc80	Interval_1817_Promoter_Unc80
Interval_1818	chr1	66495399	66495827	+	intron (Unc80, intron 7 of 64)	27166	Unc80	NA	H3K4m1_Fo_P0	H3K4m1_Cor_8w	DHS_brain_E18	NA	NA	NA	NA	Map2	Enhancer	Unc80/Map2	Interval_1818_Enhancer_Unc80/Map2
Interval_1819	chr1	66543912	66545291	+	intron (Unc80, intron 18 of 64)	76154	Unc80	NA	NA	NA	NA	NA	NA	NA	NA	NA	Other	Unc80	Interval_1819_Other_Unc80
Interval_1820	chr1	66616383	66617770	+	intron (Unc80, intron 29 of 64)	-83755	Rpe	NA	NA	H3K4m1_Cor_8w	NA	NA	NA	NA	NA	NA	Enhancer	Rpe	Interval_1820_Enhancer_Rpe
Interval_1821	chr1	66637923	66638689	+	intron (Unc80, intron 39 of 64)	-62525	Rpe	Open chromatin	NA	NA	NA	NA	NA	NA	NA	NA	Other	Rpe	Interval_1821_Other_Rpe
Interval_1822	chr1	66646684	66648458	+	intron (Unc80, intron 44 of 64)	-53260	Rpe	Enhancer	NA	NA	NA	NA	NA	NA	NA	NA	Enhancer	Rpe	Interval_1822_Enhancer_Rpe
Interval_1823	chr1	66650186	66650502	+	intron (Unc80, intron 47 of 64)	-50487	Rpe	NA	NA	NA	NA	NA	NA	NA	NA	NA	Other	Rpe	Interval_1823_Other_Rpe
Interval_1824	chr1	66655032	66655986	+	intron (Unc80, intron 51 of 64)	-45322	Rpe	Open chromatin/Open chromatin/CTCF Binding Site	H3K4m1_Fo_P0	H3K4m1_Cor_8w/H3K4m1_Cor_8w	DHS_brain_E18	DHS_brain_ad	NA	NA	NA	NA	Enhancer	Rpe	Interval_1824_Enhancer_Rpe
Interval_1825	chr1	66678133	66679673	+	intron (Unc80, intron 58 of 64)	-21928	Rpe	NA	NA	NA	NA	NA	NA	NA	NA	NA	Other	Rpe	Interval_1825_Other_Rpe
Interval_1826	chr1	66692379	66693282	+	intron (Unc80, intron 62 of 64)	-8001	Rpe	NA	NA	H3K4m1_Cor_8w/H3K4m1_Cor_8w	NA	NA	NA	NA	NA	NA	Enhancer	Rpe	Interval_1826_Enhancer_Rpe
Interval_1827	chr1	66700513	66701531	+	exon (Rpe, exon 1 of 6)	191	Rpe	Promoter	H3K4m1_Fo_P0	NA	DHS_brain_E18	DHS_brain_ad	NA	NA	NA	NA	Promoter	Rpe	Interval_1827_Promoter_Rpe
Interval_1828	chr1	66767219	66767927	+	intron (Kansl1l, intron 6 of 14)	50022	Kansl1l	NA	NA	NA	NA	NA	NA	NA	Kansl1l	NA	Other	Kansl1l	Interval_1828_Other_Kansl1l
Interval_1829	chr1	66777331	66778692	+	exon (Kansl1l, exon 3 of 14)	39584	Kansl1l	Open chromatin	NA	NA	DHS_brain_E18	DHS_brain_ad	NA	NA	Kansl1l	NA	Other	Kansl1l	Interval_1829_Other_Kansl1l
Interval_1830	chr1	66815929	66818109	+	intron (Kansl1l, intron 1 of 14)	576	Kansl1l	Promoter	NA	H3K4m1_Cor_8w	DHS_brain_E18/DHS_brain_E18	DHS_brain_ad/DHS_brain_ad/DHS_brain_ad/DHS_brain_ad/DHS_brain_ad	NA	NA	NA	NA	Promoter	Kansl1l	Interval_1830_Promoter_Kansl1l
Interval_1831	chr1	66838525	66839063	+	intron (Acadl, intron 8 of 10)	-21199	Kansl1l	Promoter Flanking Region/CTCF Binding Site	NA	NA	DHS_brain_E18	DHS_brain_ad	NA	NA	NA	NA	Other	Kansl1l	Interval_1831_Other_Kansl1l
Interval_1832	chr1	66861912	66863949	+	intron (Acadl, intron 1 of 10)	379	Acadl	Promoter	NA	NA	NA	DHS_brain_ad	NA	NA	NA	NA	Promoter	Acadl	Interval_1832_Promoter_Acadl
Interval_1833	chr1	66870300	66872164	+	Intergenic	-7923	Acadl	Promoter Flanking Region	NA	NA	DHS_brain_E18	NA	NA	NA	NA	NA	Other	Acadl	Interval_1833_Other_Acadl
Interval_1834	chr1	66895495	66897722	+	Intergenic	-33299	Acadl	CTCF Binding Site/Promoter Flanking Region/Enhancer	H3K4m1_Fo_P0/H3K4m1_Fo_P0	H3K4m1_Cor_8w	DHS_brain_E18/DHS_brain_E18/DHS_brain_E18/DHS_brain_E18	DHS_brain_ad/DHS_brain_ad	NA	NA	NA	Myl1	Enhancer	Acadl/Myl1	Interval_1834_Enhancer_Acadl/Myl1
Interval_1835	chr1	66932305	66932727	+	intron (Myl1, intron 2 of 6)	2850	Myl1	NA	NA	NA	NA	NA	NA	NA	NA	NA	Other	Myl1	Interval_1835_Other_Myl1
Interval_1836	chr1	66938251	66938926	+	intron (Myl1, intron 1 of 6)	-3222	Myl1	NA	NA	NA	NA	NA	NA	NA	NA	NA	Other	Myl1	Interval_1836_Other_Myl1
Interval_1837	chr1	66940536	66941070	+	intron (Myl1, intron 1 of 6)	-5437	Myl1	Promoter Flanking Region/CTCF Binding Site	NA	NA	NA	NA	NA	NA	NA	NA	Other	Myl1	Interval_1837_Other_Myl1
Interval_1838	chr1	66960136	66961307	+	Intergenic	-25355	Myl1	Promoter Flanking Region	NA	NA	NA	NA	NA	NA	Myl1	Myl1	Other	Myl1	Interval_1838_Other_Myl1
Interval_1839	chr1	66992659	66993318	+	Intergenic	45884	Lancl1	CTCF Binding Site/Promoter Flanking Region	NA	H3K4m1_Cor_8w	DHS_brain_E18	DHS_brain_ad	NA	NA	Myl1	Myl1	Enhancer	Lancl1/Myl1	Interval_1839_Enhancer_Lancl1/Myl1
Interval_1840	chr1	67003025	67003836	+	exon (Lancl1, exon 10 of 10)	35442	Lancl1	Promoter Flanking Region/Promoter Flanking Region	NA	NA	NA	NA	NA	NA	Myl1	Myl1	Other	Lancl1/Myl1	Interval_1840_Other_Lancl1/Myl1
Interval_1841	chr1	67022115	67022553	+	intron (Lancl1, intron 2 of 8)	16538	Lancl1	NA	NA	NA	NA	NA	NA	Lancl1	NA	Myl1	Other	Lancl1/Myl1	Interval_1841_Other_Lancl1/Myl1
Interval_1842	chr1	67038244	67039299	+	promoter-TSS (Lancl1)	101	Lancl1	Promoter	NA	NA	DHS_brain_E18	DHS_brain_ad/DHS_brain_ad/DHS_brain_ad	Lancl1	Lancl1/Lancl1	NA	NA	Promoter	Lancl1	Interval_1842_Promoter_Lancl1
Interval_1843	chr1	67049487	67050107	+	Intergenic	-10925	Lancl1	NA	NA	NA	NA	NA	NA	NA	NA	NA	Other	Lancl1	Interval_1843_Other_Lancl1
Interval_1844	chr1	67061343	67062163	+	Intergenic	-22881	Lancl1	CTCF Binding Site/Promoter Flanking Region	NA	NA	DHS_brain_E18	DHS_brain_ad	NA	NA	Lancl1	NA	Other	Lancl1	Interval_1844_Other_Lancl1
Interval_1845	chr1	67197966	67198803	+	exon (Cps1, exon 25 of 38)	75357	Cps1	NA	NA	NA	NA	NA	NA	NA	NA	NA	Other	Cps1	Interval_1845_Other_Cps1
Interval_1846	chr1	67217183	67219305	+	intron (Cps1, intron 33 of 37)	95217	Cps1	Enhancer	NA	H3K4m1_Cor_8w	DHS_brain_E18	NA	NA	NA	NA	NA	Enhancer	Cps1	Interval_1846_Enhancer_Cps1
Interval_1847	chr1	67223368	67225266	+	intron (Cps1, intron 34 of 37)	101290	Cps1	NA	NA	NA	NA	DHS_brain_ad	NA	NA	NA	NA	Other	Cps1	Interval_1847_Other_Cps1
Interval_1848	chr1	67227886	67228325	+	intron (Cps1, intron 35 of 37)	105078	Cps1	NA	NA	NA	NA	NA	NA	NA	NA	NA	Other	Cps1	Interval_1848_Other_Cps1
Interval_1849	chr1	67286083	67287030	+	Intergenic	163529	Cps1	NA	NA	H3K4m1_Cor_8w	NA	DHS_brain_ad	NA	NA	NA	NA	Enhancer	Cps1	Interval_1849_Enhancer_Cps1
Interval_1850	chr1	67357190	67357626	+	Intergenic	234381	Cps1	Open chromatin	NA	NA	NA	NA	NA	NA	NA	NA	Other	Cps1	Interval_1850_Other_Cps1
Interval_1851	chr1	67365908	67366693	+	Intergenic	243273	Cps1	Open chromatin	H3K4m1_Fo_P0	NA	DHS_brain_E18/DHS_brain_E18	NA	NA	NA	NA	NA	Enhancer	Cps1	Interval_1851_Enhancer_Cps1
Interval_1852	chr1	67385410	67385860	+	Intergenic	262608	Cps1	Open chromatin	NA	NA	NA	NA	NA	NA	NA	NA	Other	Cps1	Interval_1852_Other_Cps1
Interval_1853	chr1	67397523	67398499	+	Intergenic	274984	Cps1	Promoter Flanking Region	NA	NA	DHS_brain_E18	DHS_brain_ad	NA	NA	NA	NA	Other	Cps1	Interval_1853_Other_Cps1
Interval_1854	chr1	67436764	67437339	+	Intergenic	314024	Cps1	NA	NA	NA	NA	NA	NA	NA	NA	NA	Other	Cps1	Interval_1854_Other_Cps1
Interval_1855	chr1	67803351	67803679	+	Intergenic	680488	Cps1	NA	NA	NA	NA	NA	NA	NA	NA	NA	Other	Cps1	Interval_1855_Other_Cps1
Interval_1856	chr1	67934817	67935979	+	Intergenic	812371	Cps1	Open chromatin	NA	NA	DHS_brain_E18	NA	NA	NA	NA	NA	Other	Cps1	Interval_1856_Other_Cps1
Interval_1857	chr1	67967812	67968288	+	Intergenic	845023	Cps1	NA	NA	NA	NA	NA	NA	NA	NA	NA	Other	Cps1	Interval_1857_Other_Cps1
Interval_1858	chr1	67972193	67972604	+	Intergenic	849371	Cps1	NA	NA	NA	NA	NA	NA	NA	NA	NA	Other	Cps1	Interval_1858_Other_Cps1
Interval_1859	chr1	68046245	68047401	+	intron (Erbb4, intron 25 of 26)	923796	Cps1	Promoter Flanking Region	H3K4m1_Fo_P0	H3K4m1_Cor_8w	DHS_brain_E18	DHS_brain_ad	NA	NA	NA	NA	Enhancer	Cps1	Interval_1859_Enhancer_Cps1
Interval_1860	chr1	68142235	68143179	+	intron (Erbb4, intron 20 of 26)	965352	Erbb4	Open chromatin	NA	NA	NA	NA	NA	NA	NA	Erbb4	Other	Erbb4	Interval_1860_Other_Erbb4
Interval_1861	chr1	68178579	68179008	+	intron (Erbb4, intron 20 of 26)	929266	Erbb4	Open chromatin	NA	NA	NA	DHS_brain_ad	Erbb4	NA	NA	NA	Other	Erbb4	Interval_1861_Other_Erbb4
Interval_1862	chr1	68248268	68249110	+	intron (Erbb4, intron 19 of 26)	859370	Erbb4	NA	NA	NA	NA	NA	Erbb4	NA	NA	NA	Other	Erbb4	Interval_1862_Other_Erbb4
Interval_1863	chr1	68434763	68435070	+	intron (Erbb4, intron 3 of 26)	673143	Erbb4	NA	NA	NA	NA	NA	Erbb4	NA	NA	NA	Other	Erbb4	Interval_1863_Other_Erbb4
Interval_1864	chr1	68435096	68435402	+	intron (Erbb4, intron 3 of 26)	672810	Erbb4	NA	NA	NA	NA	NA	Erbb4	NA	NA	NA	Other	Erbb4	Interval_1864_Other_Erbb4
Interval_1865	chr1	68773316	68773656	+	intron (Erbb4, intron 1 of 26)	334573	Erbb4	NA	NA	NA	NA	NA	Erbb4/Erbb4	NA	NA	NA	Other	Erbb4	Interval_1865_Other_Erbb4
Interval_1866	chr1	68779915	68781459	+	intron (Erbb4, intron 1 of 26)	327372	Erbb4	Enhancer	NA	NA	NA	NA	Erbb4/Erbb4	NA	NA	NA	Enhancer	Erbb4	Interval_1866_Enhancer_Erbb4
Interval_1867	chr1	68872721	68873919	+	intron (Erbb4, intron 1 of 26)	234739	Erbb4	Open chromatin	NA	NA	DHS_brain_E18	NA	Erbb4/Erbb4	NA	NA	Erbb4	Other	Erbb4	Interval_1867_Other_Erbb4
Interval_1868	chr1	68954935	68956068	+	intron (Erbb4, intron 1 of 26)	152558	Erbb4	NA	NA	NA	NA	NA	Erbb4/Erbb4	NA	NA	NA	Other	Erbb4	Interval_1868_Other_Erbb4
Interval_1869	chr1	68961322	68962044	+	intron (Erbb4, intron 1 of 26)	146376	Erbb4	Enhancer	NA	NA	NA	NA	Erbb4/Erbb4/Erbb4	NA	NA	NA	Enhancer	Erbb4	Interval_1869_Enhancer_Erbb4
Interval_1870	chr1	68973259	68974059	+	intron (Erbb4, intron 1 of 26)	134400	Erbb4	Promoter Flanking Region	NA	NA	NA	NA	Erbb4/Erbb4/Erbb4	NA	NA	NA	Other	Erbb4	Interval_1870_Other_Erbb4
Interval_1871	chr1	69105535	69108706	+	intron (Erbb4, intron 1 of 26)	939	Erbb4	Promoter	H3K4m1_Fo_P0/H3K4m1_Fo_P0/H3K4m1_Fo_P0	H3K4m1_Cor_8w	NA	DHS_brain_ad/DHS_brain_ad	Erbb4/Erbb4/Erbb4/Erbb4	NA	NA	NA	Promoter	Erbb4	Interval_1871_Promoter_Erbb4
Interval_1872	chr1	69118518	69118840	+	Intergenic	-10620	Erbb4	Open chromatin/CTCF Binding Site	NA	NA	NA	NA	NA	NA	NA	Erbb4	Other	Erbb4	Interval_1872_Other_Erbb4
Interval_1873	chr1	69124104	69124762	+	Intergenic	-16374	Erbb4	NA	NA	NA	NA	NA	NA	NA	NA	Erbb4	Other	Erbb4	Interval_1873_Other_Erbb4
Interval_1874	chr1	69157128	69157790	+	Intergenic	-49400	Erbb4	Open chromatin	NA	NA	DHS_brain_E18	NA	NA	NA	NA	NA	Other	Erbb4	Interval_1874_Other_Erbb4
Interval_1875	chr1	69241633	69242667	+	Intergenic	-134091	Erbb4	CTCF Binding Site/Promoter Flanking Region	NA	NA	DHS_brain_E18	DHS_brain_ad	NA	NA	NA	NA	Other	Erbb4	Interval_1875_Other_Erbb4
Interval_1876	chr1	69286219	69286709	+	Intergenic	-178405	Erbb4	NA	NA	NA	NA	NA	NA	NA	NA	NA	Other	Erbb4	Interval_1876_Other_Erbb4
Interval_1877	chr1	69367507	69368220	+	Intergenic	-259804	Erbb4	NA	NA	NA	NA	DHS_brain_ad	NA	NA	NA	NA	Other	Erbb4	Interval_1877_Other_Erbb4
Interval_1878	chr1	69428456	69428808	+	Intergenic	257328	Ikzf2	NA	NA	NA	NA	NA	NA	NA	NA	NA	Other	Ikzf2	Interval_1878_Other_Ikzf2
Interval_1879	chr1	69433551	69434421	+	Intergenic	251974	Ikzf2	NA	NA	NA	NA	NA	NA	NA	NA	NA	Other	Ikzf2	Interval_1879_Other_Ikzf2
Interval_1880	chr1	69452734	69453991	+	Intergenic	232598	Ikzf2	Open chromatin	NA	NA	NA	NA	NA	NA	NA	NA	Other	Ikzf2	Interval_1880_Other_Ikzf2
Interval_1881	chr1	69458626	69459252	+	Intergenic	227021	Ikzf2	NA	NA	NA	NA	NA	NA	NA	NA	NA	Other	Ikzf2	Interval_1881_Other_Ikzf2
Interval_1882	chr1	69591388	69592137	+	intron (Ikzf2, intron 3 of 7)	94198	Ikzf2	Promoter Flanking Region	NA	H3K4m1_Cor_8w	NA	DHS_brain_ad	NA	NA	NA	NA	Enhancer	Ikzf2	Interval_1882_Enhancer_Ikzf2
Interval_1883	chr1	69609677	69610006	+	intron (Ikzf2, intron 3 of 7)	76119	Ikzf2	NA	NA	NA	NA	NA	NA	NA	NA	NA	Other	Ikzf2	Interval_1883_Other_Ikzf2
Interval_1884	chr1	69685227	69689272	+	Intergenic	-1289	Ikzf2	Promoter/CTCF Binding Site	H3K4m1_Fo_P0	NA	DHS_brain_E18/DHS_brain_E18	DHS_brain_ad/DHS_brain_ad	NA	NA	NA	NA	Promoter	Ikzf2	Interval_1884_Promoter_Ikzf2
Interval_1885	chr1	69790396	69791055	+	Intergenic	-36245	Spag16	Promoter Flanking Region/CTCF Binding Site	H3K4m1_Fo_P0	NA	DHS_brain_E18	DHS_brain_ad	NA	NA	NA	Ikzf2	Enhancer	Spag16/Ikzf2	Interval_1885_Enhancer_Spag16/Ikzf2
Interval_1886	chr1	69826827	69827441	+	intron (Spag16, intron 1 of 16)	164	Spag16	Promoter	NA	NA	DHS_brain_E18	NA	NA	NA	NA	NA	Promoter	Spag16	Interval_1886_Promoter_Spag16
Interval_1887	chr1	69828932	69829506	+	intron (Spag16, intron 1 of 16)	2249	Spag16	NA	NA	NA	NA	NA	NA	NA	NA	NA	Other	Spag16	Interval_1887_Other_Spag16
Interval_1888	chr1	69853661	69854098	+	intron (Spag16, intron 4 of 16)	26909	Spag16	NA	NA	NA	NA	NA	NA	NA	NA	NA	Other	Spag16	Interval_1888_Other_Spag16
Interval_1889	chr1	70067124	70067729	+	intron (Spag16, intron 11 of 16)	240456	Spag16	NA	NA	NA	NA	DHS_brain_ad	NA	NA	NA	NA	Other	Spag16	Interval_1889_Other_Spag16
Interval_1890	chr1	70135247	70136097	+	intron (Spag16, intron 11 of 16)	308702	Spag16	NA	NA	NA	NA	NA	NA	NA	NA	NA	Other	Spag16	Interval_1890_Other_Spag16
Interval_1891	chr1	70165049	70166153	+	intron (Spag16, intron 11 of 16)	338631	Spag16	Open chromatin	NA	NA	DHS_brain_E18	NA	NA	NA	NA	NA	Other	Spag16	Interval_1891_Other_Spag16
Interval_1892	chr1	70175743	70176158	+	intron (Spag16, intron 11 of 16)	348980	Spag16	NA	NA	NA	NA	NA	NA	NA	NA	NA	Other	Spag16	Interval_1892_Other_Spag16
Interval_1893	chr1	70191517	70191885	+	intron (Spag16, intron 11 of 16)	364731	Spag16	NA	NA	NA	NA	DHS_brain_ad	NA	NA	NA	NA	Other	Spag16	Interval_1893_Other_Spag16
Interval_1894	chr1	70265358	70266576	+	intron (Spag16, intron 12 of 16)	438997	Spag16	NA	NA	NA	DHS_brain_E18	NA	NA	NA	NA	NA	Other	Spag16	Interval_1894_Other_Spag16
Interval_1895	chr1	70379389	70380709	+	intron (Spag16, intron 13 of 16)	-345666	Vwc2l	Open chromatin	H3K4m1_Fo_P0	NA	DHS_brain_E18	DHS_brain_ad	NA	NA	NA	NA	Enhancer	Vwc2l	Interval_1895_Enhancer_Vwc2l
Interval_1896	chr1	70442310	70442881	+	intron (Spag16, intron 14 of 16)	-283120	Vwc2l	Open chromatin	NA	NA	DHS_brain_E18/DHS_brain_E18	NA	NA	NA	NA	NA	Other	Vwc2l	Interval_1896_Other_Vwc2l
Interval_1897	chr1	70475077	70476039	+	intron (Spag16, intron 15 of 16)	-250157	Vwc2l	NA	NA	NA	NA	NA	NA	NA	NA	NA	Other	Vwc2l	Interval_1897_Other_Vwc2l
Interval_1898	chr1	70725647	70726031	+	TTS (Spag16)	124	Vwc2l	Promoter	NA	NA	DHS_brain_E18	DHS_brain_ad	NA	NA	NA	NA	Promoter	Vwc2l	Interval_1898_Promoter_Vwc2l
Interval_1899	chr1	70852898	70854017	+	intron (Vwc2l, intron 3 of 3)	127742	Vwc2l	Enhancer	NA	NA	NA	NA	NA	NA	NA	NA	Enhancer	Vwc2l	Interval_1899_Enhancer_Vwc2l
Interval_1900	chr1	70997325	70998355	+	Intergenic	105132	Bard1	Enhancer	NA	NA	DHS_brain_E18	DHS_brain_ad	NA	NA	NA	NA	Enhancer	Bard1	Interval_1900_Enhancer_Bard1
Interval_1901	chr1	71102243	71103702	+	promoter-TSS (Bard1)	0	Bard1	Promoter	NA	NA	DHS_brain_E18/DHS_brain_E18	DHS_brain_ad	NA	NA	NA	NA	Promoter	Bard1	Interval_1901_Promoter_Bard1
Interval_1902	chr1	71183902	71184332	+	Intergenic	-81145	Bard1	NA	NA	NA	NA	NA	NA	NA	NA	NA	Other	Bard1	Interval_1902_Other_Bard1
Interval_1903	chr1	71272920	71273447	+	intron (Abca12, intron 38 of 52)	141727	Abca12	NA	NA	NA	NA	NA	NA	NA	NA	NA	Other	Abca12	Interval_1903_Other_Abca12
Interval_1904	chr1	71341516	71343305	+	intron (Abca12, intron 7 of 52)	72500	Abca12	Open chromatin/Open chromatin/Enhancer	NA	NA	DHS_brain_E18	NA	NA	NA	NA	NA	Enhancer	Abca12	Interval_1904_Enhancer_Abca12
Interval_1905	chr1	71509742	71510113	+	Intergenic	-47229	Atic	NA	NA	NA	NA	NA	NA	NA	NA	NA	Other	Atic	Interval_1905_Other_Atic
Interval_1906	chr1	71540495	71540797	+	Intergenic	-16510	Atic	Open chromatin	NA	NA	DHS_brain_E18	NA	NA	NA	NA	NA	Other	Atic	Interval_1906_Other_Atic
Interval_1907	chr1	71556744	71557763	+	promoter-TSS (Atic)	97	Atic	Promoter	H3K4m1_Fo_P0	NA	DHS_brain_E18	DHS_brain_ad/DHS_brain_ad	NA	NA	NA	NA	Promoter	Atic	Interval_1907_Promoter_Atic
Interval_1908	chr1	71576048	71576488	+	intron (Atic, intron 13 of 15)	19112	Atic	Open chromatin	NA	NA	NA	NA	NA	NA	NA	NA	Other	Atic	Interval_1908_Other_Atic
Interval_1909	chr1	71579496	71580035	+	TTS (Atic)	22609	Atic	Open chromatin	NA	NA	NA	NA	NA	NA	NA	NA	Other	Atic	Interval_1909_Other_Atic
Interval_1910	chr1	71614815	71615202	+	intron (Fn1, intron 24 of 45)	38226	Fn1	Promoter Flanking Region	NA	NA	DHS_brain_E18	NA	Fn1	NA	NA	NA	Other	Fn1	Interval_1910_Other_Fn1
Interval_1911	chr1	71652578	71654171	+	promoter-TSS (Fn1)	39	Apol7d	Promoter	NA	NA	DHS_brain_E18	NA	Fn1/Fn1	NA	NA	NA	Promoter	Apol7d	Interval_1911_Promoter_Apol7d
Interval_1912	chr1	71679925	71680786	+	Intergenic	27020	Apol7d	NA	NA	NA	NA	NA	NA	NA	NA	NA	Other	Apol7d	Interval_1912_Other_Apol7d
Interval_1913	chr1	71690190	71690672	+	Intergenic	37096	Apol7d	NA	NA	NA	NA	NA	NA	NA	NA	NA	Other	Apol7d	Interval_1913_Other_Apol7d
Interval_1914	chr1	71701426	71701783	+	Intergenic	48269	Apol7d	NA	NA	NA	NA	NA	NA	NA	NA	NA	Other	Apol7d	Interval_1914_Other_Apol7d
Interval_1915	chr1	71798685	71800405	+	Intergenic	-88567	Gm8883	Enhancer	NA	NA	NA	NA	NA	NA	NA	NA	Enhancer	Gm8883	Interval_1915_Enhancer_Gm8883
Interval_1916	chr1	71880362	71881003	+	Intergenic	-7430	Gm8883	Open chromatin	NA	NA	NA	NA	NA	NA	NA	NA	Other	Gm8883	Interval_1916_Other_Gm8883
Interval_1917	chr1	71887794	71888135	+	promoter-TSS (Gm8883)	-148	Gm8883	Promoter	NA	NA	NA	NA	NA	NA	NA	NA	Promoter	Gm8883	Interval_1917_Promoter_Gm8883
Interval_1918	chr1	71893363	71894229	+	Intergenic	5684	Gm8883	NA	NA	NA	NA	NA	NA	NA	NA	NA	Other	Gm8883	Interval_1918_Other_Gm8883
Interval_1919	chr1	71896300	71898689	+	Intergenic	9382	Gm8883	Enhancer/Enhancer/Promoter Flanking Region	H3K4m1_Fo_P0/H3K4m1_Fo_P0	H3K4m1_Cor_8w	DHS_brain_E18	DHS_brain_ad	NA	NA	NA	NA	Enhancer	Gm8883	Interval_1919_Enhancer_Gm8883
Interval_1920	chr1	71923581	71924144	+	Intergenic	35750	Gm8883	NA	NA	NA	NA	NA	NA	NA	NA	Gm8883	Other	Gm8883	Interval_1920_Other_Gm8883
Interval_1921	chr1	71936594	71937219	+	Intergenic	48794	Gm8883	Promoter Flanking Region	NA	NA	NA	NA	NA	NA	NA	Gm8883	Other	Gm8883	Interval_1921_Other_Gm8883
Interval_1922	chr1	71957078	71957558	+	Intergenic	47877	4933417E11Rik	Enhancer	NA	NA	NA	NA	NA	NA	NA	Gm8883	Enhancer	4933417E11Rik/Gm8883	Interval_1922_Enhancer_4933417E11Rik/Gm8883
Interval_1923	chr1	71971857	71972346	+	intron (4933417E11Rik, intron 1 of 2)	33094	4933417E11Rik	NA	NA	NA	NA	DHS_brain_ad	NA	NA	NA	Gm8883	Other	4933417E11Rik/Gm8883	Interval_1923_Other_4933417E11Rik/Gm8883
Interval_1924	chr1	71977358	71977975	+	intron (4933417E11Rik, intron 1 of 2)	27529	4933417E11Rik	NA	NA	NA	NA	NA	NA	NA	NA	Gm8883	Other	4933417E11Rik/Gm8883	Interval_1924_Other_4933417E11Rik/Gm8883
Interval_1925	chr1	71995783	71996545	+	intron (4933417E11Rik, intron 1 of 2)	9031	4933417E11Rik	NA	NA	NA	NA	NA	NA	NA	NA	NA	Other	4933417E11Rik	Interval_1925_Other_4933417E11Rik
Interval_1926	chr1	72001028	72003080	+	intron (4933417E11Rik, intron 1 of 2)	3141	4933417E11Rik	Enhancer	H3K4m1_Fo_P0	NA	NA	DHS_brain_ad	NA	NA	NA	NA	Enhancer	4933417E11Rik	Interval_1926_Enhancer_4933417E11Rik
Interval_1927	chr1	72006668	72007031	+	Intergenic	-1654	4933417E11Rik	Enhancer	NA	NA	NA	DHS_brain_ad	NA	NA	NA	NA	Enhancer	4933417E11Rik	Interval_1927_Enhancer_4933417E11Rik
Interval_1928	chr1	72008640	72009693	+	Intergenic	-3971	4933417E11Rik	Enhancer	NA	NA	NA	NA	NA	NA	NA	NA	Enhancer	4933417E11Rik	Interval_1928_Enhancer_4933417E11Rik
Interval_1929	chr1	72014061	72015049	+	Intergenic	-9360	4933417E11Rik	Promoter Flanking Region	NA	NA	NA	NA	NA	NA	NA	NA	Other	4933417E11Rik	Interval_1929_Other_4933417E11Rik
Interval_1930	chr1	72046084	72046394	+	Intergenic	-41044	4933417E11Rik	NA	NA	NA	NA	NA	NA	NA	NA	NA	Other	4933417E11Rik	Interval_1930_Other_4933417E11Rik
Interval_1931	chr1	72058477	72059107	+	Intergenic	-53597	4933417E11Rik	NA	NA	NA	NA	NA	NA	NA	NA	NA	Other	4933417E11Rik	Interval_1931_Other_4933417E11Rik
Interval_1932	chr1	72059998	72061165	+	Intergenic	-55386	4933417E11Rik	NA	NA	NA	NA	DHS_brain_ad	NA	NA	NA	NA	Other	4933417E11Rik	Interval_1932_Other_4933417E11Rik
Interval_1933	chr1	72068997	72069348	+	Intergenic	-63977	4933417E11Rik	Open chromatin	NA	H3K4m1_Cor_8w	NA	NA	NA	NA	NA	NA	Enhancer	4933417E11Rik	Interval_1933_Enhancer_4933417E11Rik
Interval_1934	chr1	72105474	72106067	+	Intergenic	-100575	4933417E11Rik	NA	NA	NA	NA	NA	NA	NA	NA	NA	Other	4933417E11Rik	Interval_1934_Other_4933417E11Rik
Interval_1935	chr1	72123103	72124087	+	Intergenic	88712	Mreg	Promoter Flanking Region/TF binding site/CTCF Binding Site	NA	NA	DHS_brain_E18	DHS_brain_ad	NA	NA	NA	NA	Other	Mreg	Interval_1935_Other_Mreg
Interval_1936	chr1	72141936	72142284	+	Intergenic	70197	Mreg	Enhancer/CTCF Binding Site/Promoter Flanking Region	NA	NA	DHS_brain_E18	DHS_brain_ad	NA	NA	NA	NA	Enhancer	Mreg	Interval_1936_Enhancer_Mreg
Interval_1937	chr1	72182895	72183727	+	intron (Mreg, intron 2 of 4)	28996	Mreg	Promoter Flanking Region	NA	NA	NA	NA	Mreg/Mreg	NA	NA	NA	Other	Mreg	Interval_1937_Other_Mreg
Interval_1938	chr1	72187425	72188392	+	intron (Mreg, intron 2 of 4)	24399	Mreg	Promoter Flanking Region	NA	NA	NA	NA	Mreg/Mreg/Mreg	NA	NA	NA	Other	Mreg	Interval_1938_Other_Mreg
Interval_1939	chr1	72211559	72212686	+	exon (Mreg, exon 1 of 6)	185	Mreg	Promoter	NA	NA	NA	NA	Mreg/Mreg/Mreg	NA	NA	NA	Promoter	Mreg	Interval_1939_Promoter_Mreg
Interval_1940	chr1	72214543	72215219	+	Intergenic	-2574	Mreg	Promoter Flanking Region	NA	H3K4m1_Cor_8w	NA	DHS_brain_ad	NA	NA	NA	NA	Enhancer	Mreg	Interval_1940_Enhancer_Mreg
Interval_1941	chr1	72220226	72220602	+	Intergenic	-8107	Mreg	TF binding site/Promoter Flanking Region/CTCF Binding Site	NA	NA	DHS_brain_E18	DHS_brain_ad	NA	NA	NA	NA	Other	Mreg	Interval_1941_Other_Mreg
Interval_1942	chr1	72225659	72227128	+	Intergenic	-14086	Mreg	Promoter	NA	NA	DHS_brain_E18/DHS_brain_E18	NA	NA	NA	NA	NA	Promoter	Mreg	Interval_1942_Promoter_Mreg
Interval_1943	chr1	72236213	72237351	+	Intergenic	-24475	Mreg	Promoter	NA	NA	DHS_brain_E18	NA	NA	NA	NA	NA	Promoter	Mreg	Interval_1943_Promoter_Mreg
Interval_1944	chr1	72243664	72245111	+	Intergenic	-32080	Mreg	Promoter	H3K4m1_Fo_P0	NA	DHS_brain_E18/DHS_brain_E18	DHS_brain_ad	NA	NA	NA	NA	Promoter	Mreg	Interval_1944_Promoter_Mreg
Interval_1945	chr1	72254506	72256830	+	Intergenic	28653	Pecr	CTCF Binding Site/Promoter	H3K4m1_Fo_P0/H3K4m1_Fo_P0	H3K4m1_Cor_8w/H3K4m1_Cor_8w	DHS_brain_E18	DHS_brain_ad	NA	NA	NA	NA	Promoter	Pecr	Interval_1945_Promoter_Pecr
Interval_1946	chr1	72259079	72259426	+	TTS (Pecr)	25069	Pecr	Enhancer	NA	NA	NA	NA	NA	NA	NA	NA	Enhancer	Pecr	Interval_1946_Enhancer_Pecr
Interval_1947	chr1	72283960	72284811	+	promoter-TSS (Pecr)	12	Tmem169	Promoter	H3K4m1_Fo_P0	NA	DHS_brain_E18/DHS_brain_E18	DHS_brain_ad	NA	Pecr/Tmem169	NA	NA	Promoter	Tmem169	Interval_1947_Promoter_Tmem169
Interval_1948	chr1	72306691	72307905	+	promoter-TSS (Xrcc5)	-123	Xrcc5	Promoter/CTCF Binding Site	NA	NA	DHS_brain_E18/DHS_brain_E18	DHS_brain_ad	NA	NA	NA	NA	Promoter	Xrcc5	Interval_1948_Promoter_Xrcc5
Interval_1949	chr1	72364748	72365366	+	intron (Xrcc5, intron 16 of 20)	57636	Xrcc5	Promoter Flanking Region	NA	NA	NA	NA	NA	NA	NA	NA	Other	Xrcc5	Interval_1949_Other_Xrcc5
Interval_1950	chr1	72372120	72373050	+	intron (Xrcc5, intron 16 of 20)	65164	Xrcc5	Open chromatin	NA	H3K4m1_Cor_8w/H3K4m1_Cor_8w	DHS_brain_E18	DHS_brain_ad	NA	NA	NA	NA	Enhancer	Xrcc5	Interval_1950_Enhancer_Xrcc5
Interval_1951	chr1	72379346	72380482	+	intron (Xrcc5, intron 16 of 20)	72493	Xrcc5	NA	NA	NA	NA	NA	NA	NA	NA	NA	Other	Xrcc5	Interval_1951_Other_Xrcc5
Interval_1952	chr1	72383008	72383865	+	exon (Xrcc5, exon 18 of 21)	76015	Xrcc5	NA	NA	NA	NA	NA	NA	NA	NA	NA	Other	Xrcc5	Interval_1952_Other_Xrcc5
Interval_1953	chr1	72452974	72453508	+	intron (March4, intron 1 of 3)	83323	March4	NA	NA	NA	NA	NA	NA	04-Mar	NA	March4	Other	March4/04-Mar	Interval_1953_Other_March4/04-Mar
Interval_1954	chr1	72464861	72466063	+	intron (March4, intron 1 of 3)	71102	March4	Enhancer/Open chromatin	H3K4m1_Fo_P0	H3K4m1_Cor_8w	DHS_brain_E18	DHS_brain_ad	04-Mar/04-Mar	04-Mar/04-Mar/04-Mar	NA	March4	Enhancer	March4/04-Mar	Interval_1954_Enhancer_March4/04-Mar
Interval_1955	chr1	72489852	72490695	+	intron (March4, intron 1 of 3)	46291	March4	Enhancer	NA	NA	NA	NA	04-Mar/04-Mar/04-Mar	04-Mar/04-Mar/04-Mar/04-Mar/04-Mar	NA	March4	Enhancer	March4/04-Mar	Interval_1955_Enhancer_March4/04-Mar
Interval_1956	chr1	72510406	72511670	+	intron (March4, intron 1 of 3)	25526	March4	NA	NA	NA	NA	NA	04-Mar/04-Mar/04-Mar/04-Mar/04-Mar	04-Mar/04-Mar/04-Mar/04-Mar/04-Mar/04-Mar	NA	March4	Other	March4/04-Mar	Interval_1956_Other_March4/04-Mar
Interval_1957	chr1	72536189	72538644	+	promoter-TSS (March4)	-852	March4	Promoter	H3K4m1_Fo_P0/H3K4m1_Fo_P0	H3K4m1_Cor_8w	DHS_brain_E18/DHS_brain_E18	DHS_brain_ad/DHS_brain_ad	04-Mar/04-Mar/04-Mar/04-Mar/04-Mar	04-Mar/04-Mar/04-Mar/04-Mar/04-Mar/04-Mar/04-Mar/04-Mar	NA	NA	Promoter	March4	Interval_1957_Promoter_March4
Interval_1958	chr1	72558614	72559639	+	Intergenic	-22562	March4	NA	NA	NA	NA	NA	NA	NA	NA	NA	Other	March4	Interval_1958_Other_March4
Interval_1959	chr1	72564306	72564829	+	Intergenic	-18684	Smarcal1	CTCF Binding Site/Promoter Flanking Region	NA	NA	NA	NA	NA	NA	NA	NA	Other	Smarcal1	Interval_1959_Other_Smarcal1
Interval_1960	chr1	72566846	72567322	+	Intergenic	-16167	Smarcal1	Enhancer	NA	NA	NA	NA	NA	NA	NA	NA	Enhancer	Smarcal1	Interval_1960_Enhancer_Smarcal1
Interval_1961	chr1	72577821	72578226	+	Intergenic	-5228	Smarcal1	Promoter Flanking Region/Enhancer	H3K4m1_Fo_P0	NA	NA	NA	NA	NA	NA	NA	Enhancer	Smarcal1	Interval_1961_Enhancer_Smarcal1
Interval_1962	chr1	72582737	72583859	+	promoter-TSS (Smarcal1)	47	Smarcal1	Promoter	H3K4m1_Fo_P0	NA	DHS_brain_E18	DHS_brain_ad	NA	NA	NA	NA	Promoter	Smarcal1	Interval_1962_Promoter_Smarcal1
Interval_1963	chr1	72592751	72593930	+	intron (Smarcal1, intron 5 of 16)	10089	Smarcal1	Promoter Flanking Region	H3K4m1_Fo_P0	H3K4m1_Cor_8w	DHS_brain_E18	DHS_brain_ad	NA	NA	NA	NA	Enhancer	Smarcal1	Interval_1963_Enhancer_Smarcal1
Interval_1964	chr1	72599312	72601530	+	intron (Smarcal1, intron 8 of 16)	17170	Smarcal1	Promoter Flanking Region/Promoter Flanking Region	NA	NA	NA	NA	NA	NA	NA	NA	Other	Smarcal1	Interval_1964_Other_Smarcal1
Interval_1965	chr1	72672144	72673583	+	intron (Ankar, intron 10 of 23)	27716	Ankar	NA	NA	NA	DHS_brain_E18	NA	Rpl37a/Igfbp2/Igfbp2	NA	NA	NA	Other	Ankar/Rpl37a/Igfbp2	Interval_1965_Other_Ankar/Rpl37a/Igfbp2
Interval_1966	chr1	72710777	72712197	+	intron (Rpl37a, intron 1 of 3)	227	Rpl37a	Promoter	NA	NA	DHS_brain_E18	DHS_brain_ad/DHS_brain_ad	Rpl37a/Igfbp2/Igfbp2	NA	NA	NA	Promoter	Rpl37a	Interval_1966_Promoter_Rpl37a
Interval_1967	chr1	72716576	72717392	+	Intergenic	5724	Rpl37a	Promoter Flanking Region/CTCF Binding Site	NA	NA	DHS_brain_E18	DHS_brain_ad	Igfbp2/Igfbp2	NA	NA	NA	Other	Rpl37a/Igfbp2	Interval_1967_Other_Rpl37a/Igfbp2
Interval_1968	chr1	72718775	72720903	+	Intergenic	8579	Rpl37a	CTCF Binding Site/Promoter Flanking Region	NA	NA	NA	DHS_brain_ad	Igfbp2/Igfbp2/Igfbp2	NA	NA	NA	Other	Rpl37a/Igfbp2	Interval_1968_Other_Rpl37a/Igfbp2
Interval_1969	chr1	72738952	72740230	+	Intergenic	28331	Rpl37a	Enhancer	H3K4m1_Fo_P0	H3K4m1_Cor_8w	NA	DHS_brain_ad	Igfbp2/Igfbp2/Igfbp2/Igfbp2	NA	NA	NA	Enhancer	Rpl37a/Igfbp2	Interval_1969_Enhancer_Rpl37a/Igfbp2
Interval_1970	chr1	72746215	72747163	+	Intergenic	35429	Rpl37a	Promoter Flanking Region	NA	NA	DHS_brain_E18	DHS_brain_ad	Igfbp2/Igfbp2/Igfbp2/Igfbp2	NA	NA	NA	Other	Rpl37a/Igfbp2	Interval_1970_Other_Rpl37a/Igfbp2
Interval_1971	chr1	72750752	72751964	+	Intergenic	40098	Rpl37a	Promoter Flanking Region/Enhancer	NA	NA	DHS_brain_E18	NA	Igfbp2/Igfbp2/Igfbp2/Igfbp2/Igfbp2	NA	NA	NA	Enhancer	Rpl37a/Igfbp2	Interval_1971_Enhancer_Rpl37a/Igfbp2
Interval_1972	chr1	72772709	72773511	+	Intergenic	-52277	Igfbp2	Promoter Flanking Region	NA	NA	NA	NA	Igfbp2/Igfbp2/Igfbp2/Igfbp2/Igfbp2/Igfbp2/Igfbp2	NA	NA	NA	Other	Igfbp2	Interval_1972_Other_Igfbp2
Interval_1973	chr1	72798017	72798972	+	Intergenic	-26893	Igfbp2	NA	NA	NA	NA	NA	Igfbp2/Igfbp2/Igfbp2/Igfbp2/Igfbp2/Igfbp2/Igfbp2	NA	NA	NA	Other	Igfbp2	Interval_1973_Other_Igfbp2
Interval_1974	chr1	72805216	72805603	+	Intergenic	-19978	Igfbp2	Enhancer	NA	NA	NA	NA	Igfbp2/Igfbp2/Igfbp2/Igfbp2/Igfbp2/Igfbp2/Igfbp2	NA	NA	NA	Enhancer	Igfbp2	Interval_1974_Enhancer_Igfbp2
Interval_1975	chr1	72813378	72814401	+	Intergenic	-11498	Igfbp2	NA	H3K4m1_Fo_P0	NA	NA	NA	Igfbp2/Igfbp2/Igfbp2/Igfbp2/Igfbp2/Igfbp2/Igfbp2/Igfbp2	NA	NA	NA	Enhancer	Igfbp2	Interval_1975_Enhancer_Igfbp2
Interval_1976	chr1	72823941	72828003	+	intron (Igfbp2, intron 1 of 3)	585	Igfbp2	Promoter	H3K4m1_Fo_P0/H3K4m1_Fo_P0	NA	DHS_brain_E18	NA	Igfbp2/Igfbp2/Igfbp2/Igfbp2/Igfbp2/Igfbp2/Igfbp2/Igfbp2/Igfbp2	NA	NA	NA	Promoter	Igfbp2	Interval_1976_Promoter_Igfbp2
Interval_1977	chr1	72829963	72830293	+	intron (Igfbp2, intron 1 of 3)	4741	Igfbp2	NA	NA	NA	NA	NA	NA	NA	NA	NA	Other	Igfbp2	Interval_1977_Other_Igfbp2
Interval_1978	chr1	72832456	72833776	+	intron (Igfbp2, intron 1 of 3)	7729	Igfbp2	Open chromatin	H3K4m1_Fo_P0	H3K4m1_Cor_8w	NA	NA	NA	NA	NA	NA	Enhancer	Igfbp2	Interval_1978_Enhancer_Igfbp2
Interval_1979	chr1	72839152	72840115	+	intron (Igfbp2, intron 1 of 3)	14246	Igfbp2	Promoter Flanking Region	NA	NA	NA	NA	NA	NA	NA	NA	Other	Igfbp2	Interval_1979_Other_Igfbp2
Interval_1980	chr1	72853834	72857621	+	Intergenic	19138	Igfbp5	Promoter Flanking Region/CTCF Binding Site	NA	NA	DHS_brain_E18	NA	NA	NA	NA	NA	Other	Igfbp5	Interval_1980_Other_Igfbp5
Interval_1981	chr1	72858895	72859206	+	exon (Igfbp5, exon 4 of 4)	15815	Igfbp5	Promoter Flanking Region	H3K4m1_Fo_P0	NA	NA	NA	Igfbp5	Igfbp5	NA	NA	Enhancer	Igfbp5	Interval_1981_Enhancer_Igfbp5
Interval_1982	chr1	72865605	72866392	+	intron (Igfbp5, intron 1 of 3)	8867	Igfbp5	Promoter Flanking Region/CTCF Binding Site	NA	NA	DHS_brain_E18	NA	Igfbp5	Igfbp5/Igfbp5	NA	NA	Other	Igfbp5	Interval_1982_Other_Igfbp5
Interval_1983	chr1	72870370	72875389	+	intron (Igfbp5, intron 1 of 3)	1986	Igfbp5	Promoter	H3K4m1_Fo_P0	H3K4m1_Cor_8w	DHS_brain_E18/DHS_brain_E18/DHS_brain_E18	DHS_brain_ad/DHS_brain_ad/DHS_brain_ad	Igfbp5/Igfbp5	Igfbp5/Igfbp5	NA	NA	Promoter	Igfbp5	Interval_1983_Promoter_Igfbp5
Interval_1984	chr1	72885270	72885653	+	Intergenic	-10596	Igfbp5	NA	NA	NA	NA	NA	NA	NA	NA	NA	Other	Igfbp5	Interval_1984_Other_Igfbp5
Interval_1985	chr1	72887830	72889137	+	Intergenic	-13618	Igfbp5	NA	NA	NA	NA	NA	NA	NA	NA	NA	Other	Igfbp5	Interval_1985_Other_Igfbp5
Interval_1986	chr1	72914586	72915542	+	Intergenic	-40199	Igfbp5	Promoter Flanking Region	NA	NA	NA	NA	NA	NA	NA	NA	Other	Igfbp5	Interval_1986_Other_Igfbp5
Interval_1987	chr1	72929656	72931729	+	Intergenic	-55827	Igfbp5	Enhancer	NA	NA	NA	NA	NA	NA	NA	NA	Enhancer	Igfbp5	Interval_1987_Enhancer_Igfbp5
Interval_1988	chr1	72936154	72937432	+	Intergenic	-61928	Igfbp5	Promoter Flanking Region	NA	NA	NA	NA	NA	NA	NA	NA	Other	Igfbp5	Interval_1988_Other_Igfbp5
Interval_1989	chr1	72956618	72957404	+	Intergenic	58888	Tnp1	NA	NA	NA	NA	NA	NA	NA	NA	NA	Other	Tnp1	Interval_1989_Other_Tnp1
Interval_1990	chr1	72963245	72963905	+	Intergenic	52324	Tnp1	Promoter Flanking Region	NA	H3K4m1_Cor_8w/H3K4m1_Cor_8w	DHS_brain_E18	NA	NA	NA	NA	NA	Enhancer	Tnp1	Interval_1990_Enhancer_Tnp1
Interval_1991	chr1	72970252	72970966	+	Intergenic	45290	Tnp1	NA	NA	NA	NA	NA	NA	NA	NA	NA	Other	Tnp1	Interval_1991_Other_Tnp1
Interval_1992	chr1	72993132	72993441	+	Intergenic	22613	Tnp1	Promoter Flanking Region	H3K4m1_Fo_P0	H3K4m1_Cor_8w	NA	DHS_brain_ad	NA	NA	NA	NA	Enhancer	Tnp1	Interval_1992_Enhancer_Tnp1
Interval_1993	chr1	73004705	73006421	+	Intergenic	10336	Tnp1	Enhancer/CTCF Binding Site	NA	NA	NA	NA	NA	NA	NA	NA	Enhancer	Tnp1	Interval_1993_Enhancer_Tnp1
Interval_1994	chr1	73017765	73018362	+	intron (1700027A15Rik, intron 2 of 2)	2027	1700027A15Rik	NA	NA	NA	NA	NA	NA	NA	NA	NA	Other	1700027A15Rik	Interval_1994_Other_1700027A15Rik
Interval_1995	chr1	73038857	73039867	+	Intergenic	23326	1700027A15Rik	NA	NA	NA	NA	NA	NA	NA	NA	NA	Other	1700027A15Rik	Interval_1995_Other_1700027A15Rik
Interval_1996	chr1	73045023	73046840	+	Intergenic	29895	1700027A15Rik	Enhancer	NA	NA	NA	NA	NA	NA	NA	NA	Enhancer	1700027A15Rik	Interval_1996_Enhancer_1700027A15Rik
Interval_1997	chr1	73059951	73060861	+	Intergenic	44370	1700027A15Rik	NA	NA	NA	NA	NA	NA	NA	NA	NA	Other	1700027A15Rik	Interval_1997_Other_1700027A15Rik
Interval_1998	chr1	73077076	73077792	+	Intergenic	61398	1700027A15Rik	NA	NA	NA	NA	NA	NA	NA	NA	Igfbp5	Other	1700027A15Rik/Igfbp5	Interval_1998_Other_1700027A15Rik/Igfbp5
Interval_1999	chr1	73125585	73126438	+	Intergenic	109975	1700027A15Rik	Enhancer	NA	NA	NA	NA	NA	NA	NA	NA	Enhancer	1700027A15Rik	Interval_1999_Enhancer_1700027A15Rik
Interval_2000	chr1	73140645	73141105	+	Intergenic	124839	1700027A15Rik	Enhancer	NA	NA	NA	NA	NA	NA	NA	NA	Enhancer	1700027A15Rik	Interval_2000_Enhancer_1700027A15Rik
Interval_2001	chr1	73153170	73154139	+	Intergenic	137618	1700027A15Rik	Enhancer	NA	NA	NA	NA	NA	NA	NA	NA	Enhancer	1700027A15Rik	Interval_2001_Enhancer_1700027A15Rik
Interval_2002	chr1	73169016	73170312	+	Intergenic	153628	1700027A15Rik	Enhancer	NA	NA	DHS_brain_E18	NA	NA	NA	NA	NA	Enhancer	1700027A15Rik	Interval_2002_Enhancer_1700027A15Rik
Interval_2003	chr1	73200082	73200565	+	Intergenic	184287	1700027A15Rik	Promoter Flanking Region	NA	NA	NA	NA	NA	NA	NA	NA	Other	1700027A15Rik	Interval_2003_Other_1700027A15Rik
Interval_2004	chr1	73261200	73261624	+	Intergenic	-137556	D530049I02Rik	NA	NA	NA	NA	NA	NA	NA	NA	NA	Other	D530049I02Rik	Interval_2004_Other_D530049I02Rik
Interval_2005	chr1	73265081	73265625	+	Intergenic	-133615	D530049I02Rik	Enhancer	NA	NA	NA	NA	NA	NA	NA	NA	Enhancer	D530049I02Rik	Interval_2005_Enhancer_D530049I02Rik
Interval_2006	chr1	73269722	73271269	+	Intergenic	-128473	D530049I02Rik	Promoter Flanking Region	NA	NA	NA	NA	NA	NA	NA	NA	Other	D530049I02Rik	Interval_2006_Other_D530049I02Rik
Interval_2007	chr1	73274317	73274903	+	Intergenic	-124358	D530049I02Rik	CTCF Binding Site	NA	NA	NA	DHS_brain_ad	NA	NA	NA	D530049I02Rik/Igfbp5/Pinc	Other	D530049I02Rik/Igfbp5/Pinc	Interval_2007_Other_D530049I02Rik/Igfbp5/Pinc
Interval_2008	chr1	73284303	73285502	+	Intergenic	-114066	D530049I02Rik	NA	NA	NA	NA	NA	NA	NA	NA	D530049I02Rik/Igfbp5/Pinc	Other	D530049I02Rik/Igfbp5/Pinc	Interval_2008_Other_D530049I02Rik/Igfbp5/Pinc
Interval_2009	chr1	73363454	73364489	+	Intergenic	-34997	D530049I02Rik	Promoter Flanking Region	NA	NA	DHS_brain_E18	DHS_brain_ad	NA	NA	NA	NA	Other	D530049I02Rik	Interval_2009_Other_D530049I02Rik
Interval_2010	chr1	73444432	73444903	+	Intergenic	-37098	Pinc	NA	NA	NA	NA	NA	NA	NA	NA	NA	Other	Pinc	Interval_2010_Other_Pinc
Interval_2011	chr1	73479301	73480116	+	Intergenic	-72139	Pinc	Enhancer	NA	NA	NA	NA	NA	NA	NA	NA	Enhancer	Pinc	Interval_2011_Enhancer_Pinc
Interval_2012	chr1	73513933	73514489	+	Intergenic	-106642	Pinc	Enhancer	NA	NA	NA	NA	NA	NA	NA	NA	Enhancer	Pinc	Interval_2012_Enhancer_Pinc
Interval_2013	chr1	73538358	73539520	+	Intergenic	-131370	Pinc	Open chromatin	NA	NA	DHS_brain_E18	NA	NA	NA	NA	NA	Other	Pinc	Interval_2013_Other_Pinc
Interval_2014	chr1	73545310	73545968	+	Intergenic	-138070	Pinc	NA	NA	NA	NA	NA	NA	NA	NA	NA	Other	Pinc	Interval_2014_Other_Pinc
Interval_2015	chr1	73547206	73548046	+	Intergenic	-140057	Pinc	Open chromatin	NA	NA	DHS_brain_E18	NA	NA	NA	NA	NA	Other	Pinc	Interval_2015_Other_Pinc
Interval_2016	chr1	73566580	73567224	+	Intergenic	-159333	Pinc	NA	NA	NA	NA	NA	NA	NA	NA	Igfbp5	Other	Pinc/Igfbp5	Interval_2016_Other_Pinc/Igfbp5
Interval_2017	chr1	73571017	73571473	+	Intergenic	-163676	Pinc	NA	NA	NA	NA	NA	NA	NA	NA	Igfbp5	Other	Pinc/Igfbp5	Interval_2017_Other_Pinc/Igfbp5
Interval_2018	chr1	73591325	73591931	+	Intergenic	-184059	Pinc	Enhancer	NA	NA	NA	NA	NA	NA	NA	Igfbp5	Enhancer	Pinc/Igfbp5	Interval_2018_Enhancer_Pinc/Igfbp5
Interval_2019	chr1	73618696	73619003	+	intron (6030407O03Rik, intron 8 of 8)	-211280	Pinc	CTCF Binding Site	NA	NA	NA	DHS_brain_ad	NA	NA	NA	Igfbp5	Other	Pinc/Igfbp5	Interval_2019_Other_Pinc/Igfbp5
Interval_2020	chr1	73636927	73637785	+	intron (6030407O03Rik, intron 7 of 8)	218219	Mir6351	NA	NA	NA	NA	NA	NA	NA	NA	Igfbp5	Other	Mir6351/Igfbp5	Interval_2020_Other_Mir6351/Igfbp5
Interval_2021	chr1	73640834	73643353	+	intron (6030407O03Rik, intron 7 of 8)	213482	Mir6351	Enhancer/Promoter Flanking Region	NA	NA	NA	NA	NA	NA	NA	Igfbp5	Enhancer	Mir6351/Igfbp5	Interval_2021_Enhancer_Mir6351/Igfbp5
Interval_2022	chr1	73672385	73674081	+	intron (6030407O03Rik, intron 6 of 8)	182342	Mir6351	Enhancer/Enhancer	NA	H3K4m1_Cor_8w/H3K4m1_Cor_8w	NA	NA	NA	NA	NA	Igfbp5	Enhancer	Mir6351/Igfbp5	Interval_2022_Enhancer_Mir6351/Igfbp5
Interval_2023	chr1	73721588	73722146	+	intron (6030407O03Rik, intron 6 of 8)	133708	Mir6351	Enhancer	NA	NA	NA	NA	NA	NA	NA	NA	Enhancer	Mir6351	Interval_2023_Enhancer_Mir6351
Interval_2024	chr1	73724157	73725895	+	intron (6030407O03Rik, intron 6 of 8)	130549	Mir6351	NA	NA	NA	NA	DHS_brain_ad	NA	NA	NA	NA	Other	Mir6351	Interval_2024_Other_Mir6351
Interval_2025	chr1	73743672	73744819	+	intron (6030407O03Rik, intron 6 of 8)	111330	Mir6351	Enhancer	H3K4m1_Fo_P0/H3K4m1_Fo_P0	NA	DHS_brain_E18	NA	NA	NA	NA	NA	Enhancer	Mir6351	Interval_2025_Enhancer_Mir6351
Interval_2026	chr1	73757339	73757711	+	intron (6030407O03Rik, intron 6 of 8)	98050	Mir6351	NA	NA	NA	NA	NA	NA	NA	NA	NA	Other	Mir6351	Interval_2026_Other_Mir6351
Interval_2027	chr1	73787536	73788402	+	intron (6030407O03Rik, intron 6 of 8)	67606	Mir6351	NA	NA	NA	NA	NA	NA	NA	NA	NA	Other	Mir6351	Interval_2027_Other_Mir6351
Interval_2028	chr1	73807243	73807778	+	intron (6030407O03Rik, intron 6 of 8)	48065	Mir6351	NA	NA	NA	NA	NA	NA	NA	NA	Igfbp5	Other	Mir6351/Igfbp5	Interval_2028_Other_Mir6351/Igfbp5
Interval_2029	chr1	73820434	73820986	+	intron (6030407O03Rik, intron 6 of 8)	34865	Mir6351	Promoter Flanking Region	NA	NA	NA	NA	NA	NA	NA	Igfbp5	Other	Mir6351/Igfbp5	Interval_2029_Other_Mir6351/Igfbp5
Interval_2030	chr1	73824502	73825004	+	intron (6030407O03Rik, intron 6 of 8)	30822	Mir6351	Enhancer/Promoter Flanking Region	NA	NA	NA	NA	NA	NA	NA	Igfbp5	Enhancer	Mir6351/Igfbp5	Interval_2030_Enhancer_Mir6351/Igfbp5
Interval_2031	chr1	73826097	73826733	+	intron (6030407O03Rik, intron 6 of 8)	29160	Mir6351	Promoter Flanking Region/CTCF Binding Site	NA	NA	DHS_brain_E18	DHS_brain_ad	NA	NA	NA	Igfbp5	Other	Mir6351/Igfbp5	Interval_2031_Other_Mir6351/Igfbp5
Interval_2032	chr1	73850157	73851894	+	intron (6030407O03Rik, intron 6 of 8)	4550	Mir6351	Enhancer	NA	NA	DHS_brain_E18	NA	NA	NA	NA	Igfbp5	Enhancer	Mir6351/Igfbp5	Interval_2032_Enhancer_Mir6351/Igfbp5
Interval_2033	chr1	73862506	73864691	+	intron (6030407O03Rik, intron 1 of 8)	868	6030407O03Rik	Promoter Flanking Region/CTCF Binding Site	H3K4m1_Fo_P0	NA	DHS_brain_E18	DHS_brain_ad	NA	NA	NA	Igfbp5	Enhancer	6030407O03Rik/Igfbp5	Interval_2033_Enhancer_6030407O03Rik/Igfbp5
Interval_2034	chr1	73901380	73903035	+	Intergenic	-37741	6030407O03Rik	CTCF Binding Site/Promoter Flanking Region	H3K4m1_Fo_P0	NA	DHS_brain_E18/DHS_brain_E18	DHS_brain_ad/DHS_brain_ad	Tns1	NA	NA	NA	Enhancer	6030407O03Rik/Tns1	Interval_2034_Enhancer_6030407O03Rik/Tns1
Interval_2035	chr1	73912648	73915141	+	exon (Tns1, exon 33 of 33)	-49428	6030407O03Rik	Promoter Flanking Region/Promoter Flanking Region	H3K4m1_Fo_P0/H3K4m1_Fo_P0	H3K4m1_Cor_8w/H3K4m1_Cor_8w	NA	NA	Tns1/Tns1/Tns1	NA	NA	NA	Enhancer	6030407O03Rik/Tns1	Interval_2035_Enhancer_6030407O03Rik/Tns1
Interval_2036	chr1	73922966	73924370	+	intron (Tns1, intron 26 of 34)	-59202	6030407O03Rik	Promoter Flanking Region	NA	NA	NA	NA	Tns1/Tns1/Tns1	NA	NA	NA	Other	6030407O03Rik/Tns1	Interval_2036_Other_6030407O03Rik/Tns1
Interval_2037	chr1	73932135	73933040	+	intron (Tns1, intron 22 of 32)	-68121	6030407O03Rik	Promoter Flanking Region	NA	H3K4m1_Cor_8w/H3K4m1_Cor_8w	NA	NA	Tns1/Tns1/Tns1/Tns1	NA	NA	NA	Enhancer	6030407O03Rik/Tns1	Interval_2037_Enhancer_6030407O03Rik/Tns1
Interval_2038	chr1	73935340	73935671	+	intron (Tns1, intron 22 of 32)	-71039	6030407O03Rik	Promoter Flanking Region	NA	H3K4m1_Cor_8w/H3K4m1_Cor_8w	NA	NA	Tns1/Tns1/Tns1/Tns1	NA	NA	NA	Enhancer	6030407O03Rik/Tns1	Interval_2038_Enhancer_6030407O03Rik/Tns1
Interval_2039	chr1	73943239	73945078	+	intron (Tns1, intron 19 of 34)	-79692	6030407O03Rik	Promoter Flanking Region	NA	H3K4m1_Cor_8w	NA	DHS_brain_ad	Tns1/Tns1/Tns1/Tns1	NA	NA	NA	Enhancer	6030407O03Rik/Tns1	Interval_2039_Enhancer_6030407O03Rik/Tns1
Interval_2040	chr1	73954631	73956031	+	intron (Tns1, intron 18 of 34)	-90865	6030407O03Rik	Promoter Flanking Region	NA	NA	NA	NA	Tns1/Tns1/Tns1/Tns1/Tns1	NA	NA	NA	Other	6030407O03Rik/Tns1	Interval_2040_Other_6030407O03Rik/Tns1
Interval_2041	chr1	73958217	73958526	+	intron (Tns1, intron 18 of 34)	-93905	6030407O03Rik	NA	NA	NA	NA	NA	Tns1/Tns1/Tns1/Tns1/Tns1/Tns1	NA	NA	NA	Other	6030407O03Rik/Tns1	Interval_2041_Other_6030407O03Rik/Tns1
Interval_2042	chr1	73962142	73963976	+	intron (Tns1, intron 18 of 34)	-98593	6030407O03Rik	Promoter	NA	H3K4m1_Cor_8w	NA	DHS_brain_ad	Tns1/Tns1/Tns1/Tns1/Tns1/Tns1/Tns1	NA	NA	NA	Promoter	6030407O03Rik	Interval_2042_Promoter_6030407O03Rik
Interval_2043	chr1	73968838	73969481	+	intron (Tns1, intron 18 of 34)	-104693	6030407O03Rik	Promoter Flanking Region	NA	NA	NA	NA	Tns1/Tns1/Tns1/Tns1/Tns1/Tns1/Tns1/Tns1	NA	NA	NA	Other	6030407O03Rik/Tns1	Interval_2043_Other_6030407O03Rik/Tns1
Interval_2044	chr1	73978813	73979716	+	intron (Tns1, intron 18 of 34)	-114798	6030407O03Rik	Promoter Flanking Region	NA	NA	DHS_brain_E18	NA	Tns1/Tns1/Tns1/Tns1/Tns1/Tns1/Tns1/Tns1	NA	NA	NA	Other	6030407O03Rik/Tns1	Interval_2044_Other_6030407O03Rik/Tns1
Interval_2045	chr1	73986575	73988460	+	intron (Tns1, intron 12 of 34)	-123051	6030407O03Rik	CTCF Binding Site/Promoter Flanking Region/Promoter Flanking Region	NA	NA	DHS_brain_E18	DHS_brain_ad	Tns1/Tns1/Tns1/Tns1/Tns1/Tns1/Tns1/Tns1	NA	NA	NA	Other	6030407O03Rik/Tns1	Interval_2045_Other_6030407O03Rik/Tns1
Interval_2046	chr1	73996111	73996518	+	intron (Tns1, intron 7 of 34)	128135	Tns1	Promoter Flanking Region/CTCF Binding Site	NA	NA	NA	DHS_brain_ad	Tns1/Tns1/Tns1/Tns1/Tns1/Tns1/Tns1/Tns1	NA	NA	NA	Other	Tns1	Interval_2046_Other_Tns1
Interval_2047	chr1	73998089	74000536	+	intron (Tns1, intron 6 of 34)	125137	Tns1	Promoter Flanking Region	NA	NA	NA	NA	Tns1/Tns1/Tns1/Tns1/Tns1/Tns1/Tns1/Tns1	NA	NA	NA	Other	Tns1	Interval_2047_Other_Tns1
Interval_2048	chr1	74007603	74008957	+	intron (Tns1, intron 4 of 34)	116169	Tns1	Promoter Flanking Region	NA	NA	NA	NA	Tns1/Tns1/Tns1/Tns1/Tns1/Tns1/Tns1/Tns1/Tns1	NA	NA	NA	Other	Tns1	Interval_2048_Other_Tns1
Interval_2049	chr1	74025173	74029115	+	intron (Tns1, intron 3 of 34)	97305	Tns1	NA	NA	NA	NA	NA	Tns1/Tns1/Tns1/Tns1/Tns1/Tns1/Tns1/Tns1/Tns1/Tns1	NA	NA	NA	Other	Tns1	Interval_2049_Other_Tns1
Interval_2050	chr1	74030879	74031793	+	intron (Tns1, intron 3 of 34)	93113	Tns1	NA	NA	NA	DHS_brain_E18	NA	Tns1/Tns1/Tns1/Tns1/Tns1/Tns1/Tns1/Tns1/Tns1/Tns1/Tns1	NA	NA	NA	Other	Tns1	Interval_2050_Other_Tns1
Interval_2051	chr1	74034256	74037282	+	intron (Tns1, intron 3 of 34)	88680	Tns1	Promoter	NA	NA	NA	NA	Tns1/Tns1/Tns1/Tns1/Tns1/Tns1/Tns1/Tns1/Tns1/Tns1/Tns1/Tns1	NA	NA	NA	Promoter	Tns1	Interval_2051_Promoter_Tns1
Interval_2052	chr1	74042283	74043166	+	intron (Tns1, intron 3 of 34)	81725	Tns1	Promoter Flanking Region	NA	NA	NA	NA	Tns1/Tns1/Tns1/Tns1/Tns1/Tns1/Tns1/Tns1/Tns1/Tns1/Tns1/Tns1/Tns1	NA	NA	NA	Other	Tns1	Interval_2052_Other_Tns1
Interval_2053	chr1	74056362	74056920	+	intron (Tns1, intron 3 of 34)	67808	Tns1	Promoter Flanking Region	NA	NA	NA	NA	Tns1/Tns1/Tns1/Tns1/Tns1/Tns1/Tns1/Tns1/Tns1/Tns1/Tns1/Tns1/Tns1/Tns1/Tns1	NA	NA	NA	Other	Tns1	Interval_2053_Other_Tns1
Interval_2054	chr1	74066073	74066519	+	intron (Tns1, intron 3 of 34)	58153	Tns1	Promoter Flanking Region	NA	NA	NA	NA	Tns1/Tns1/Tns1/Tns1/Tns1/Tns1/Tns1/Tns1/Tns1/Tns1/Tns1/Tns1/Tns1/Tns1/Tns1	NA	NA	NA	Other	Tns1	Interval_2054_Other_Tns1
Interval_2055	chr1	74068107	74070368	+	intron (Tns1, intron 2 of 34)	55212	Tns1	Promoter Flanking Region	H3K4m1_Fo_P0	NA	NA	NA	Tns1/Tns1/Tns1/Tns1/Tns1/Tns1/Tns1/Tns1/Tns1/Tns1/Tns1/Tns1/Tns1/Tns1/Tns1	NA	NA	NA	Enhancer	Tns1	Interval_2055_Enhancer_Tns1
Interval_2056	chr1	74074785	74075198	+	intron (Tns1, intron 2 of 34)	49458	Tns1	Promoter Flanking Region	NA	NA	NA	NA	Tns1/Tns1/Tns1/Tns1/Tns1/Tns1/Tns1/Tns1/Tns1/Tns1/Tns1/Tns1/Tns1/Tns1/Tns1	NA	NA	NA	Other	Tns1	Interval_2056_Other_Tns1
Interval_2057	chr1	74077612	74077920	+	intron (Tns1, intron 2 of 34)	46683	Tns1	Promoter Flanking Region/CTCF Binding Site	NA	NA	NA	DHS_brain_ad	Tns1/Tns1/Tns1/Tns1/Tns1/Tns1/Tns1/Tns1/Tns1/Tns1/Tns1/Tns1/Tns1/Tns1/Tns1	NA	NA	NA	Other	Tns1	Interval_2057_Other_Tns1
Interval_2058	chr1	74082470	74085039	+	intron (Tns1, intron 1 of 34)	40695	Tns1	CTCF Binding Site/Promoter Flanking Region	NA	NA	NA	NA	Tns1/Tns1/Tns1/Tns1/Tns1/Tns1/Tns1/Tns1/Tns1/Tns1/Tns1/Tns1/Tns1/Tns1/Tns1/Tns1	NA	NA	NA	Other	Tns1	Interval_2058_Other_Tns1
Interval_2059	chr1	74090682	74092496	+	intron (Tns1, intron 1 of 34)	32860	Tns1	Promoter	NA	NA	NA	NA	Tns1/Tns1/Tns1/Tns1/Tns1/Tns1/Tns1/Tns1/Tns1/Tns1/Tns1/Tns1/Tns1/Tns1/Tns1/Tns1	NA	NA	NA	Promoter	Tns1	Interval_2059_Promoter_Tns1
Interval_2060	chr1	74097499	74099512	+	intron (Tns1, intron 1 of 34)	25944	Tns1	Promoter Flanking Region	H3K4m1_Fo_P0	H3K4m1_Cor_8w	DHS_brain_E18/DHS_brain_E18	NA	Tns1/Tns1/Tns1/Tns1/Tns1/Tns1/Tns1/Tns1/Tns1/Tns1/Tns1/Tns1/Tns1/Tns1/Tns1/Tns1	NA	NA	NA	Enhancer	Tns1	Interval_2060_Enhancer_Tns1
Interval_2061	chr1	74103032	74104688	+	intron (Tns1, intron 1 of 34)	20589	Tns1	Enhancer	NA	NA	DHS_brain_E18/DHS_brain_E18	NA	Tns1/Tns1/Tns1/Tns1/Tns1/Tns1/Tns1/Tns1/Tns1/Tns1/Tns1/Tns1/Tns1/Tns1/Tns1/Tns1	NA	NA	NA	Enhancer	Tns1	Interval_2061_Enhancer_Tns1
Interval_2062	chr1	74111117	74111989	+	intron (Tns1, intron 1 of 34)	12896	Tns1	Promoter Flanking Region	H3K4m1_Fo_P0	H3K4m1_Cor_8w	DHS_brain_E18	NA	Tns1/Tns1/Tns1/Tns1/Tns1/Tns1/Tns1/Tns1/Tns1/Tns1/Tns1/Tns1/Tns1/Tns1/Tns1/Tns1/Tns1/Tns1	NA	NA	NA	Enhancer	Tns1	Interval_2062_Enhancer_Tns1
Interval_2063	chr1	74118778	74119530	+	intron (Tns1, intron 1 of 34)	5295	Tns1	Promoter Flanking Region	NA	NA	NA	NA	Tns1/Tns1/Tns1/Tns1/Tns1/Tns1/Tns1/Tns1/Tns1/Tns1/Tns1/Tns1/Tns1/Tns1/Tns1/Tns1/Tns1/Tns1/Tns1	NA	NA	NA	Other	Tns1	Interval_2063_Other_Tns1
Interval_2064	chr1	74121786	74122253	+	intron (Tns1, intron 1 of 34)	2430	Tns1	NA	NA	NA	DHS_brain_E18	NA	Tns1/Tns1/Tns1/Tns1/Tns1/Tns1/Tns1/Tns1/Tns1/Tns1/Tns1/Tns1/Tns1/Tns1/Tns1/Tns1/Tns1/Tns1/Tns1/Tns1	NA	NA	NA	Other	Tns1	Interval_2064_Other_Tns1
Interval_2065	chr1	74124232	74125551	+	promoter-TSS (Rufy4)	-442	Tns1	Promoter/CTCF Binding Site	H3K4m1_Fo_P0	NA	DHS_brain_E18	DHS_brain_ad	Tns1/Tns1/Tns1/Tns1/Tns1/Tns1/Tns1/Tns1/Tns1/Tns1/Tns1/Tns1/Tns1/Tns1/Tns1/Tns1/Tns1/Tns1/Tns1/Tns1	NA	NA	NA	Promoter	Tns1	Interval_2065_Promoter_Tns1
Interval_2066	chr1	74131603	74132130	+	intron (Rufy4, intron 7 of 11)	6325	Rufy4	CTCF Binding Site	NA	NA	NA	NA	NA	NA	NA	NA	Other	Rufy4	Interval_2066_Other_Rufy4
Interval_2067	chr1	74135440	74136039	+	intron (Rufy4, intron 9 of 11)	10198	Rufy4	Promoter Flanking Region	NA	NA	NA	NA	NA	NA	NA	NA	Other	Rufy4	Interval_2067_Other_Rufy4
Interval_2068	chr1	74149845	74150578	+	Intergenic	-3783	Cxcr2	NA	NA	NA	NA	NA	NA	NA	NA	NA	Other	Cxcr2	Interval_2068_Other_Cxcr2
Interval_2069	chr1	74173910	74174272	+	Intergenic	20097	Cxcr2	Promoter Flanking Region	NA	NA	NA	NA	NA	NA	NA	NA	Other	Cxcr2	Interval_2069_Other_Cxcr2
Interval_2070	chr1	74235972	74237340	+	exon (Arpc2, exon 1 of 10)	139	Arpc2	Promoter	NA	NA	DHS_brain_E18	DHS_brain_ad	NA	NA	NA	NA	Promoter	Arpc2	Interval_2070_Promoter_Arpc2
Interval_2071	chr1	74248802	74249676	+	intron (Arpc2, intron 3 of 9)	12722	Arpc2	Promoter Flanking Region	NA	H3K4m1_Cor_8w	NA	NA	NA	Gpbar1/Gpbar1/Gpbar1/Tmbim1/Tmbim1/Tmbim1	NA	NA	Enhancer	Arpc2/Gpbar1/Tmbim1	Interval_2071_Enhancer_Arpc2/Gpbar1/Tmbim1
Interval_2072	chr1	74284264	74285604	+	promoter-TSS (Aamp)	-100	Pnkd	Promoter	H3K4m1_Fo_P0	NA	DHS_brain_E18	DHS_brain_ad	NA	Tmbim1/Tmbim1/Tmbim1	NA	Ctdsp1/Gm216/Slc11a1	Promoter	Pnkd	Interval_2072_Promoter_Pnkd
Interval_2073	chr1	74295173	74297513	+	intron (Tmbim1, intron 1 of 11)	7993	Tmbim1	Promoter/Promoter	NA	H3K4m1_Cor_8w/H3K4m1_Cor_8w/H3K4m1_Cor_8w/H3K4m1_Cor_8w	DHS_brain_E18	DHS_brain_ad	Tmbim1/Tmbim1	Tmbim1/Tmbim1/Tmbim1/Tmbim1/Tmbim1	NA	Ctdsp1/Gm216/Slc11a1	Promoter	Tmbim1	Interval_2073_Promoter_Tmbim1
Interval_2074	chr1	74303531	74304594	+	intron (Tmbim1, intron 1 of 11)	274	Tmbim1	Promoter	H3K4m1_Fo_P0	NA	NA	NA	Tmbim1/Tmbim1	Tmbim1/Tmbim1/Tmbim1/Tmbim1/Tmbim1/Tmbim1	NA	Ctdsp1/Gm216/Slc11a1	Promoter	Tmbim1	Interval_2074_Promoter_Tmbim1
Interval_2075	chr1	74311352	74313938	+	intron (Pnkd, intron 2 of 9)	-8309	Tmbim1	CTCF Binding Site/Promoter Flanking Region	NA	H3K4m1_Cor_8w/H3K4m1_Cor_8w	DHS_brain_E18	DHS_brain_ad	NA	NA	NA	Ctdsp1/Gm216/Slc11a1	Enhancer	Tmbim1/Ctdsp1/Gm216/Slc11a1	Interval_2075_Enhancer_Tmbim1/Ctdsp1/Gm216/Slc11a1
Interval_2076	chr1	74331451	74333227	+	promoter-TSS (Pnkd)	-28003	Tmbim1	Promoter	H3K4m1_Fo_P0	NA	DHS_brain_E18/DHS_brain_E18	DHS_brain_ad	NA	NA	NA	NA	Promoter	Tmbim1	Interval_2076_Promoter_Tmbim1
Interval_2077	chr1	74340088	74341034	+	intron (Pnkd, intron 1 of 8)	-21547	Catip	NA	NA	H3K4m1_Cor_8w/H3K4m1_Cor_8w	NA	NA	NA	NA	NA	NA	Enhancer	Catip	Interval_2077_Enhancer_Catip
Interval_2078	chr1	74351953	74352600	+	exon (Pnkd, exon 9 of 9)	-9832	Catip	Promoter Flanking Region	NA	NA	NA	NA	NA	NA	NA	NA	Other	Catip	Interval_2078_Other_Catip
Interval_2079	chr1	74361651	74362742	+	promoter-TSS (Catip)	88	Catip	CTCF Binding Site/Promoter/Promoter	NA	NA	DHS_brain_E18	DHS_brain_ad	NA	NA	NA	Aamp/Gpbar1/Pnkd/Tmbim1	Promoter	Catip	Interval_2079_Promoter_Catip
Interval_2080	chr1	74368114	74369130	+	exon (Catip, exon 10 of 10)	6514	Catip	Promoter Flanking Region	NA	NA	NA	NA	NA	NA	NA	Aamp/Gpbar1/Pnkd/Tmbim1	Other	Catip/Aamp/Gpbar1/Pnkd/Tmbim1	Interval_2080_Other_Catip/Aamp/Gpbar1/Pnkd/Tmbim1
Interval_2081	chr1	74376072	74376470	+	intron (Slc11a1, intron 2 of 14)	1068	Slc11a1	Promoter	NA	NA	NA	NA	NA	NA	NA	Aamp/Gpbar1/Pnkd/Tmbim1	Promoter	Slc11a1	Interval_2081_Promoter_Slc11a1
Interval_2082	chr1	74386624	74387424	+	TTS (Slc11a1)	-4585	Ctdsp1	Promoter Flanking Region	NA	NA	DHS_brain_E18	DHS_brain_ad	NA	NA	NA	Aamp/Gpbar1/Pnkd/Tmbim1	Other	Ctdsp1/Aamp/Gpbar1/Pnkd/Tmbim1	Interval_2082_Other_Ctdsp1/Aamp/Gpbar1/Pnkd/Tmbim1
Interval_2083	chr1	74390774	74392572	+	promoter-TSS (Ctdsp1)	64	Ctdsp1	Promoter	H3K4m1_Fo_P0	NA	DHS_brain_E18	DHS_brain_ad	NA	NA	NA	Aamp/Gpbar1/Pnkd/Tmbim1	Promoter	Ctdsp1	Interval_2083_Promoter_Ctdsp1
Interval_2084	chr1	74396924	74398355	+	TTS (Ctdsp1)	3329	Mir26b	Promoter Flanking Region	H3K4m1_Fo_P0	H3K4m1_Cor_8w	DHS_brain_E18	DHS_brain_ad	NA	NA	NA	NA	Enhancer	Mir26b	Interval_2084_Enhancer_Mir26b
Interval_2085	chr1	74415234	74415607	+	intron (Vil1, intron 2 of 19)	6036	Vil1	Enhancer	NA	NA	NA	NA	NA	NA	NA	NA	Enhancer	Vil1	Interval_2085_Enhancer_Vil1
Interval_2086	chr1	74418923	74419747	+	intron (Vil1, intron 4 of 19)	9951	Vil1	Enhancer	NA	H3K4m1_Cor_8w	NA	NA	NA	NA	NA	NA	Enhancer	Vil1	Interval_2086_Enhancer_Vil1
Interval_2087	chr1	74423180	74423542	+	intron (Vil1, intron 10 of 19)	13977	Vil1	Enhancer	NA	NA	NA	NA	NA	NA	NA	NA	Enhancer	Vil1	Interval_2087_Enhancer_Vil1
Interval_2088	chr1	74435916	74436855	+	TTS (Vil1)	27001	Vil1	Promoter Flanking Region	NA	NA	NA	NA	NA	NA	NA	NA	Other	Vil1	Interval_2088_Other_Vil1
Interval_2089	chr1	74437904	74438475	+	exon (Usp37, exon 24 of 24)	28805	Vil1	Promoter Flanking Region	NA	H3K4m1_Cor_8w	NA	DHS_brain_ad	NA	NA	NA	NA	Enhancer	Vil1	Interval_2089_Enhancer_Vil1
Interval_2090	chr1	74455687	74456110	+	intron (Usp37, intron 19 of 25)	46514	Vil1	Promoter Flanking Region	NA	NA	NA	NA	NA	NA	Cyp27a1/Prkag3	NA	Other	Vil1/Cyp27a1/Prkag3	Interval_2090_Other_Vil1/Cyp27a1/Prkag3
Interval_2091	chr1	74505319	74506969	+	promoter-TSS (Usp37)	84	Cnot9	Promoter	NA	H3K4m1_Cor_8w	DHS_brain_E18	DHS_brain_ad	NA	NA	NA	NA	Promoter	Cnot9	Interval_2091_Promoter_Cnot9
Interval_2092	chr1	74538641	74538943	+	intron (Usp37, intron 1 of 25)	-5568	Plcd4	Open chromatin	NA	NA	DHS_brain_E18	DHS_brain_ad	NA	NA	NA	NA	Other	Plcd4	Interval_2092_Other_Plcd4
Interval_2093	chr1	74542296	74544684	+	promoter-TSS (Plcd4)	-870	Plcd4	Promoter	H3K4m1_Fo_P0	H3K4m1_Cor_8w	DHS_brain_E18	DHS_brain_ad/DHS_brain_ad	NA	NA	NA	NA	Promoter	Plcd4	Interval_2093_Promoter_Plcd4
Interval_2094	chr1	74565590	74566386	+	TTS (Plcd4)	21628	Plcd4	NA	NA	NA	NA	NA	NA	NA	NA	NA	Other	Plcd4	Interval_2094_Other_Plcd4
Interval_2095	chr1	74587322	74588561	+	promoter-TSS (Bcs1l)	87	Zfp142	Promoter	H3K4m1_Fo_P0	NA	DHS_brain_E18/DHS_brain_E18	DHS_brain_ad/DHS_brain_ad	NA	NA	NA	NA	Promoter	Zfp142	Interval_2095_Promoter_Zfp142
Interval_2096	chr1	74600719	74601847	+	promoter-TSS (Stk36)	114	Rnf25	Promoter	H3K4m1_Fo_P0/H3K4m1_Fo_P0	NA	DHS_brain_E18	DHS_brain_ad	NA	NA	NA	NA	Promoter	Rnf25	Interval_2096_Promoter_Rnf25
Interval_2097	chr1	74627452	74627763	+	exon (Stk36, exon 19 of 27)	26152	Stk36	NA	NA	NA	NA	NA	NA	NA	NA	NA	Other	Stk36	Interval_2097_Other_Stk36
Interval_2098	chr1	74635341	74635892	+	intron (Stk36, intron 26 of 26)	-26138	Ttll4	NA	NA	NA	NA	NA	NA	NA	NA	NA	Other	Ttll4	Interval_2098_Other_Ttll4
Interval_2099	chr1	74643673	74644376	+	Intergenic	-17730	Ttll4	CTCF Binding Site	NA	NA	NA	NA	NA	NA	NA	NA	Other	Ttll4	Interval_2099_Other_Ttll4
Interval_2100	chr1	74661210	74662550	+	exon (Ttll4, exon 1 of 20)	126	Ttll4	Promoter	NA	NA	DHS_brain_E18	DHS_brain_ad	NA	NA	NA	NA	Promoter	Ttll4	Interval_2100_Promoter_Ttll4
Interval_2101	chr1	74665230	74665668	+	intron (Ttll4, intron 1 of 19)	3695	Ttll4	Promoter Flanking Region	NA	NA	NA	NA	NA	NA	NA	NA	Other	Ttll4	Interval_2101_Other_Ttll4
Interval_2102	chr1	74669288	74669818	+	intron (Ttll4, intron 1 of 19)	7799	Ttll4	Promoter Flanking Region	NA	NA	NA	NA	NA	NA	NA	NA	Other	Ttll4	Interval_2102_Other_Ttll4
Interval_2103	chr1	74672750	74673343	+	intron (Ttll4, intron 2 of 19)	11292	Ttll4	NA	NA	NA	NA	NA	NA	NA	NA	NA	Other	Ttll4	Interval_2103_Other_Ttll4
Interval_2104	chr1	74698677	74700735	+	Intergenic	-13829	Cyp27a1	Promoter Flanking Region	NA	NA	NA	NA	NA	NA	NA	NA	Other	Cyp27a1	Interval_2104_Other_Cyp27a1
Interval_2105	chr1	74703999	74704562	+	Intergenic	-9255	Cyp27a1	NA	NA	H3K4m1_Cor_8w/H3K4m1_Cor_8w	NA	DHS_brain_ad	NA	NA	NA	NA	Enhancer	Cyp27a1	Interval_2105_Enhancer_Cyp27a1
Interval_2106	chr1	74713156	74714011	+	promoter-TSS (Cyp27a1)	48	Cyp27a1	Promoter	H3K4m1_Fo_P0	NA	NA	DHS_brain_ad	NA	NA	NA	NA	Promoter	Cyp27a1	Interval_2106_Promoter_Cyp27a1
Interval_2107	chr1	74748698	74751218	+	Intergenic	-1003	Prkag3	Promoter/CTCF Binding Site	NA	NA	NA	NA	NA	NA	NA	NA	Promoter	Prkag3	Interval_2107_Promoter_Prkag3
Interval_2108	chr1	74759768	74760115	+	Intergenic	-10986	Prkag3	CTCF Binding Site/TF binding site/Promoter Flanking Region	NA	NA	NA	NA	NA	NA	NA	NA	Other	Prkag3	Interval_2108_Other_Prkag3
Interval_2109	chr1	74763324	74763826	+	Intergenic	-8317	Wnt6	CTCF Binding Site/CTCF Binding Site/TF binding site/Promoter Flanking Region	NA	NA	DHS_brain_E18	DHS_brain_ad	NA	NA	NA	NA	Other	Wnt6	Interval_2109_Other_Wnt6
Interval_2110	chr1	74771361	74773593	+	intron (Wnt6, intron 1 of 3)	585	Wnt6	Promoter Flanking Region	NA	H3K4m1_Cor_8w	DHS_brain_E18	DHS_brain_ad	NA	NA	NA	NA	Enhancer	Wnt6	Interval_2110_Enhancer_Wnt6
Interval_2111	chr1	74775682	74776030	+	intron (Wnt6, intron 1 of 3)	3964	Wnt6	Promoter Flanking Region/TF binding site/CTCF Binding Site	NA	NA	NA	NA	NA	NA	NA	NA	Other	Wnt6	Interval_2111_Other_Wnt6
Interval_2112	chr1	74784102	74784762	+	exon (Wnt6, exon 4 of 4)	-7587	Wnt10a	CTCF Binding Site/Promoter Flanking Region	NA	NA	NA	NA	NA	NA	NA	NA	Other	Wnt10a	Interval_2112_Other_Wnt10a
Interval_2113	chr1	74787963	74788405	+	Intergenic	-3835	Wnt10a	Promoter Flanking Region/CTCF Binding Site	NA	NA	NA	NA	NA	NA	NA	NA	Other	Wnt10a	Interval_2113_Other_Wnt10a
Interval_2114	chr1	74797173	74797923	+	intron (Wnt10a, intron 2 of 3)	5529	Wnt10a	NA	NA	NA	DHS_brain_E18	NA	NA	NA	NA	NA	Other	Wnt10a	Interval_2114_Other_Wnt10a
Interval_2115	chr1	74803007	74803706	+	exon (Wnt10a, exon 4 of 4)	11337	Wnt10a	NA	NA	NA	NA	NA	Cdk5r2	NA	NA	NA	Other	Wnt10a/Cdk5r2	Interval_2115_Other_Wnt10a/Cdk5r2
Interval_2116	chr1	74806834	74808596	+	Intergenic	15696	Wnt10a	CTCF Binding Site	H3K4m1_Fo_P0	NA	DHS_brain_E18	DHS_brain_ad	Cdk5r2	NA	NA	NA	Enhancer	Wnt10a/Cdk5r2	Interval_2116_Enhancer_Wnt10a/Cdk5r2
Interval_2117	chr1	74816302	74817489	+	Intergenic	24876	Wnt10a	Promoter Flanking Region	H3K4m1_Fo_P0	NA	DHS_brain_E18	DHS_brain_ad	Cdk5r2	NA	NA	NA	Enhancer	Wnt10a/Cdk5r2	Interval_2117_Enhancer_Wnt10a/Cdk5r2
Interval_2118	chr1	74824786	74825697	+	Intergenic	-25654	Gm16582	Enhancer	H3K4m1_Fo_P0	H3K4m1_Cor_8w	DHS_brain_E18	NA	Cdk5r2/Cdk5r2	Cdk5r2	NA	NA	Enhancer	Gm16582/Cdk5r2	Interval_2118_Enhancer_Gm16582/Cdk5r2
Interval_2119	chr1	74854441	74855889	+	exon (Cdk5r2, exon 1 of 1)	136	Cdk5r2	Promoter	H3K4m1_Fo_P0	NA	DHS_brain_E18	DHS_brain_ad	Cdk5r2/Cdk5r2	Cdk5r2/Cdk5r2/Cdk5r2/Cdk5r2	NA	NA	Promoter	Cdk5r2	Interval_2119_Promoter_Cdk5r2
Interval_2120	chr1	74858212	74858715	+	TTS (Cdk5r2)	3434	Cdk5r2	Open chromatin	NA	NA	DHS_brain_E18	DHS_brain_ad	NA	NA	NA	NA	Other	Cdk5r2	Interval_2120_Other_Cdk5r2
Interval_2121	chr1	74880734	74882776	+	exon (Fev, exon 3 of 3)	3653	Fev	TF binding site/CTCF Binding Site	H3K4m1_Fo_P0	NA	DHS_brain_E18	NA	NA	NA	NA	NA	Enhancer	Fev	Interval_2121_Enhancer_Fev
Interval_2122	chr1	74892610	74893708	+	promoter-TSS (Cryba2)	-16	Cryba2	Promoter Flanking Region/CTCF Binding Site	H3K4m1_Fo_P0	NA	NA	NA	NA	NA	NA	NA	Promoter	Cryba2	Interval_2122_Promoter_Cryba2
Interval_2123	chr1	74925372	74926874	+	intron (Cfap65, intron 9 of 32)	9476	Cfap65	CTCF Binding Site	NA	NA	NA	NA	NA	NA	NA	NA	Other	Cfap65	Interval_2123_Other_Cfap65
Interval_2124	chr1	74939875	74940250	+	Intergenic	-4463	Cfap65	NA	NA	NA	NA	NA	NA	NA	NA	NA	Other	Cfap65	Interval_2124_Other_Cfap65
Interval_2125	chr1	74948117	74949362	+	intron (Ihh, intron 1 of 1)	2933	Ihh	CTCF Binding Site	NA	NA	DHS_brain_E18	NA	NA	NA	NA	NA	Other	Ihh	Interval_2125_Other_Ihh
Interval_2126	chr1	74949850	74950567	+	intron (Ihh, intron 1 of 1)	1464	Ihh	NA	NA	NA	NA	NA	NA	NA	NA	NA	Other	Ihh	Interval_2126_Other_Ihh
Interval_2127	chr1	74964567	74965154	+	Intergenic	-13188	Ihh	CTCF Binding Site/Promoter Flanking Region/TF binding site	NA	NA	DHS_brain_E18	DHS_brain_ad	NA	NA	NA	NA	Other	Ihh	Interval_2127_Other_Ihh
Interval_2128	chr1	75015421	75017111	+	intron (Nhej1, intron 2 of 4)	30373	Nhej1	TF binding site/CTCF Binding Site/Promoter Flanking Region/Promoter Flanking Region	NA	NA	DHS_brain_E18	DHS_brain_ad	NA	NA	NA	NA	Other	Nhej1	Interval_2128_Other_Nhej1
Interval_2129	chr1	75021982	75022620	+	intron (Nhej1, intron 2 of 4)	24338	Nhej1	Enhancer	NA	NA	NA	NA	NA	NA	NA	NA	Enhancer	Nhej1	Interval_2129_Enhancer_Nhej1
Interval_2130	chr1	75040481	75040833	+	intron (Nhej1, intron 2 of 4)	5982	Nhej1	Enhancer	NA	NA	NA	NA	NA	NA	NA	NA	Enhancer	Nhej1	Interval_2130_Enhancer_Nhej1
Interval_2131	chr1	75041030	75041588	+	intron (Nhej1, intron 2 of 4)	5330	Nhej1	NA	NA	NA	NA	NA	NA	NA	NA	NA	Other	Nhej1	Interval_2131_Other_Nhej1
Interval_2132	chr1	75124465	75125571	+	TTS (Slc23a3)	8872	Slc23a3	Promoter	NA	NA	DHS_brain_E18/DHS_brain_E18	DHS_brain_ad/DHS_brain_ad/DHS_brain_ad	NA	NA	A630095N17Rik/Dnajb2/Glb1l/Stk16/Tuba4a	NA	Promoter	Slc23a3	Interval_2132_Promoter_Slc23a3
Interval_2133	chr1	75140732	75143283	+	promoter-TSS (Cnppd1)	704	Cnppd1	Promoter	H3K4m1_Fo_P0	NA	DHS_brain_E18	DHS_brain_ad/DHS_brain_ad/DHS_brain_ad	NA	1810031K17Rik/Fam134a/Abcb6/Glb1l/Stk16	A630095N17Rik/Dnajb2/Glb1l/Stk16/Tuba4a	NA	Promoter	Cnppd1	Interval_2133_Promoter_Cnppd1
Interval_2134	chr1	75168320	75169285	+	promoter-TSS (Zfand2b)	156	Zfand2b	Promoter	NA	H3K4m1_Cor_8w	DHS_brain_E18	DHS_brain_ad/DHS_brain_ad	NA	Abcb6/Glb1l/Stk16	A630095N17Rik/Dnajb2/Glb1l/Stk16/Tuba4a	NA	Promoter	Zfand2b	Interval_2134_Promoter_Zfand2b
Interval_2135	chr1	75179408	75180639	+	TTS (Atg9a)	369	Abcb6	Promoter	H3K4m1_Fo_P0	NA	DHS_brain_E18	DHS_brain_ad	NA	Abcb6/Glb1l/Stk16	A630095N17Rik/Dnajb2/Glb1l/Stk16/Tuba4a	NA	Promoter	Abcb6	Interval_2135_Promoter_Abcb6
Interval_2136	chr1	75191494	75192713	+	promoter-TSS (Atg9a)	-57	Ankzf1	Promoter	H3K4m1_Fo_P0	NA	DHS_brain_E18	DHS_brain_ad/DHS_brain_ad	NA	Glb1l/Glb1l/Stk16/Stk16	A630095N17Rik/A630095N17Rik/Dnajb2/Dnajb2/Glb1l/Glb1l/Stk16/Stk16/Tuba4a/Tuba4a	NA	Promoter	Ankzf1	Interval_2136_Promoter_Ankzf1
Interval_2137	chr1	75208837	75211319	+	promoter-TSS (Stk16)	700	Glb1l	Promoter	NA	H3K4m1_Cor_8w	DHS_brain_E18	DHS_brain_ad	NA	Glb1l/Stk16	NA	NA	Promoter	Glb1l	Interval_2137_Promoter_Glb1l
Interval_2138	chr1	75214458	75215540	+	TTS (Tuba4a)	4170	Stk16	Promoter	NA	NA	NA	NA	NA	Tuba4a/Dnajb2/Dnajb2	NA	NA	Promoter	Stk16	Interval_2138_Promoter_Stk16
Interval_2139	chr1	75218086	75219901	+	intron (Tuba4a, intron 1 of 3)	301	Tuba4a	Promoter	H3K4m1_Fo_P0	NA	NA	DHS_brain_ad/DHS_brain_ad	NA	Tuba4a/Dnajb2/Dnajb2	NA	NA	Promoter	Tuba4a	Interval_2139_Promoter_Tuba4a
Interval_2140	chr1	75234746	75237372	+	promoter-TSS (Dnajb2)	-364	Dnajb2	Promoter/Promoter	H3K4m1_Fo_P0	H3K4m1_Cor_8w/H3K4m1_Cor_8w	DHS_brain_E18/DHS_brain_E18	DHS_brain_ad/DHS_brain_ad/DHS_brain_ad	NA	Dnajb2/Dnajb2	NA	NA	Promoter	Dnajb2	Interval_2140_Promoter_Dnajb2
Interval_2141	chr1	75244943	75245508	+	exon (Dnajb2, exon 9 of 9)	8802	Dnajb2	Promoter Flanking Region	NA	NA	DHS_brain_E18	DHS_brain_ad	NA	Ptprn/Resp18	NA	Asic4/Chpf/Tmem198	Other	Dnajb2/Ptprn/Resp18/Asic4/Chpf/Tmem198	Interval_2141_Other_Dnajb2/Ptprn/Resp18/Asic4/Chpf/Tmem198
Interval_2142	chr1	75247634	75248767	+	intron (Ptprn, intron 20 of 22)	11777	Dnajb2	Promoter Flanking Region	NA	H3K4m1_Cor_8w	NA	DHS_brain_ad	NA	Ptprn/Resp18	NA	Asic4/Chpf/Tmem198	Enhancer	Dnajb2/Ptprn/Resp18/Asic4/Chpf/Tmem198	Interval_2142_Enhancer_Dnajb2/Ptprn/Resp18/Asic4/Chpf/Tmem198
Interval_2143	chr1	75251385	75251845	+	intron (Ptprn, intron 19 of 22)	12593	Ptprn	Promoter Flanking Region	NA	H3K4m1_Cor_8w	NA	NA	NA	Ptprn/Ptprn/Resp18/Resp18	NA	Asic4/Chpf/Tmem198	Enhancer	Ptprn/Resp18/Asic4/Chpf/Tmem198	Interval_2143_Enhancer_Ptprn/Resp18/Asic4/Chpf/Tmem198
Interval_2144	chr1	75254042	75254447	+	intron (Ptprn, intron 12 of 22)	9964	Ptprn	CTCF Binding Site/Enhancer/Promoter Flanking Region	NA	H3K4m1_Cor_8w	NA	NA	NA	Ptprn/Ptprn/Ptprn/Resp18/Resp18/Resp18	NA	Asic4/Chpf/Tmem198	Enhancer	Ptprn/Resp18/Asic4/Chpf/Tmem198	Interval_2144_Enhancer_Ptprn/Resp18/Asic4/Chpf/Tmem198
Interval_2145	chr1	75262961	75263944	+	intron (Ptprn, intron 1 of 22)	756	Ptprn	CTCF Binding Site/TF binding site	NA	NA	NA	NA	NA	Ptprn/Ptprn/Ptprn/Resp18/Resp18/Resp18	NA	Asic4/Chpf/Tmem198	Other	Ptprn/Resp18/Asic4/Chpf/Tmem198	Interval_2145_Other_Ptprn/Resp18/Asic4/Chpf/Tmem198
Interval_2146	chr1	75289466	75290818	+	Intergenic	-11727	Resp18	Open chromatin/CTCF Binding Site	H3K4m1_Fo_P0	H3K4m1_Cor_8w	DHS_brain_E18/DHS_brain_E18	DHS_brain_ad	NA	NA	NA	NA	Enhancer	Resp18	Interval_2146_Enhancer_Resp18
Interval_2147	chr1	75292612	75293380	+	Intergenic	-14581	Resp18	Enhancer	NA	NA	NA	NA	NA	NA	NA	NA	Enhancer	Resp18	Interval_2147_Enhancer_Resp18
Interval_2148	chr1	75316750	75318221	+	promoter-TSS (Dnpep)	-468	Dnpep	Promoter/CTCF Binding Site	H3K4m1_Fo_P0	NA	DHS_brain_E18	DHS_brain_ad	NA	NA	Chpf/Tmem198	NA	Promoter	Dnpep	Interval_2148_Promoter_Dnpep
Interval_2149	chr1	75342796	75345396	+	Intergenic	-16196	Des	Promoter Flanking Region/TF binding site/Promoter Flanking Region/CTCF Binding Site	NA	NA	DHS_brain_E18	DHS_brain_ad	NA	NA	Chpf/Tmem198	NA	Other	Des/Chpf/Tmem198	Interval_2149_Other_Des/Chpf/Tmem198
Interval_2150	chr1	75357428	75357791	+	Intergenic	-2683	Des	Promoter Flanking Region	NA	H3K4m1_Cor_8w/H3K4m1_Cor_8w	NA	NA	NA	NA	Asic4/Gmppa	NA	Enhancer	Des/Asic4/Gmppa	Interval_2150_Enhancer_Des/Asic4/Gmppa
Interval_2151	chr1	75360156	75361744	+	exon (Des, exon 1 of 9)	658	Des	Promoter	NA	NA	NA	NA	NA	NA	Asic4/Gmppa	NA	Promoter	Des	Interval_2151_Promoter_Des
Interval_2152	chr1	75365514	75366063	+	intron (Des, intron 7 of 8)	5496	Des	NA	H3K4m1_Fo_P0	NA	NA	NA	Speg/Speg	NA	Asic4/Gmppa	NA	Enhancer	Des/Speg/Asic4/Gmppa	Interval_2152_Enhancer_Des/Speg/Asic4/Gmppa
Interval_2153	chr1	75370266	75371804	+	intron (Gm15179, intron 2 of 3)	3980	Gm15179	Promoter/Promoter/CTCF Binding Site	NA	NA	NA	DHS_brain_ad	Speg/Speg/Speg	NA	Asic4/Gmppa	NA	Promoter	Gm15179	Interval_2153_Promoter_Gm15179
Interval_2154	chr1	75381286	75383022	+	promoter-TSS (Speg)	-3456	Speg	Promoter	NA	H3K4m1_Cor_8w	NA	NA	Speg/Speg/Speg	NA	Asic4/Gmppa	NA	Promoter	Speg	Interval_2154_Promoter_Speg
Interval_2155	chr1	75386196	75386495	+	intron (Speg, intron 1 of 38)	735	Speg	NA	H3K4m1_Fo_P0	NA	NA	NA	Speg/Speg	NA	Asic4/Gmppa	NA	Enhancer	Speg/Asic4/Gmppa	Interval_2155_Enhancer_Speg/Asic4/Gmppa
Interval_2156	chr1	75387277	75388735	+	exon (Speg, exon 4 of 41)	2396	Speg	Promoter Flanking Region	H3K4m1_Fo_P0	NA	NA	NA	Speg/Speg	NA	Asic4/Gmppa	NA	Enhancer	Speg/Asic4/Gmppa	Interval_2156_Enhancer_Speg/Asic4/Gmppa
Interval_2157	chr1	75392696	75393642	+	intron (Speg, intron 4 of 38)	7559	Speg	Promoter Flanking Region	H3K4m1_Fo_P0	H3K4m1_Cor_8w/H3K4m1_Cor_8w	NA	DHS_brain_ad	Speg/Speg/Speg	Speg	Asic4/Gmppa	NA	Enhancer	Speg/Asic4/Gmppa	Interval_2157_Enhancer_Speg/Asic4/Gmppa
Interval_2158	chr1	75398633	75400855	+	promoter-TSS (Speg)	14134	Speg	CTCF Binding Site/Promoter	H3K4m1_Fo_P0	H3K4m1_Cor_8w/H3K4m1_Cor_8w/H3K4m1_Cor_8w	DHS_brain_E18	NA	Speg/Speg/Speg	Speg/Speg/Speg	Asic4/Gmppa	NA	Promoter	Speg	Interval_2158_Promoter_Speg
Interval_2159	chr1	75422122	75423469	+	exon (Speg, exon 30 of 41)	-13141	Gmppa	NA	H3K4m1_Fo_P0	NA	NA	NA	NA	NA	Des/Gm15179/Speg	NA	Enhancer	Gmppa/Des/Gm15179/Speg	Interval_2159_Enhancer_Gmppa/Des/Gm15179/Speg
Interval_2160	chr1	75435628	75436363	+	promoter-TSS (Gmppa)	59	Gmppa	Promoter	NA	NA	DHS_brain_E18	DHS_brain_ad	NA	NA	Des/Gm15179/Speg	NA	Promoter	Gmppa	Interval_2160_Promoter_Gmppa
Interval_2161	chr1	75445402	75447999	+	Intergenic	-3810	Asic4	CTCF Binding Site/Promoter	H3K4m1_Fo_P0/H3K4m1_Fo_P0	H3K4m1_Cor_8w	NA	NA	Accn4/Chpf/Tmem198	Accn4/Chpf/Tmem198	Des/Gm15179/Speg	Ptprn/Resp18	Promoter	Asic4	Interval_2161_Promoter_Asic4
Interval_2162	chr1	75456105	75456496	+	intron (Asic4, intron 1 of 9)	5790	Asic4	Open chromatin	NA	NA	NA	NA	Chpf/Tmem198	Chpf/Tmem198	NA	Ptprn/Resp18	Other	Asic4/Chpf/Tmem198/Ptprn/Resp18	Interval_2162_Other_Asic4/Chpf/Tmem198/Ptprn/Resp18
Interval_2163	chr1	75458233	75459422	+	intron (Asic4, intron 1 of 9)	8317	Asic4	Promoter Flanking Region	H3K4m1_Fo_P0	NA	NA	NA	Chpf/Tmem198	Chpf/Chpf/Tmem198/Tmem198	NA	Ptprn/Resp18	Enhancer	Asic4/Chpf/Tmem198/Ptprn/Resp18	Interval_2163_Enhancer_Asic4/Chpf/Tmem198/Ptprn/Resp18
Interval_2164	chr1	75467302	75468045	+	intron (Asic4, intron 1 of 9)	11798	Chpf	CTCF Binding Site/Promoter Flanking Region/TF binding site	H3K4m1_Fo_P0	NA	DHS_brain_E18	NA	Chpf/Chpf/Tmem198/Tmem198	Chpf/Chpf/Chpf/Tmem198/Tmem198/Tmem198	NA	Ptprn/Resp18	Enhancer	Chpf/Tmem198/Ptprn/Resp18	Interval_2164_Enhancer_Chpf/Tmem198/Ptprn/Resp18
Interval_2165	chr1	75477400	75479973	+	promoter-TSS (Tmem198)	785	Chpf	CTCF Binding Site/Promoter	H3K4m1_Fo_P0	NA	DHS_brain_E18	DHS_brain_ad/DHS_brain_ad/DHS_brain_ad/DHS_brain_ad	Chpf/Chpf/Tmem198/Tmem198	Chpf/Chpf/Chpf/Tmem198/Tmem198/Tmem198	NA	Ptprn/Resp18	Promoter	Chpf	Interval_2165_Promoter_Chpf
Interval_2166	chr1	75486977	75488244	+	intron (Obsl1, intron 17 of 19)	8078	Tmem198	Promoter	H3K4m1_Fo_P0	H3K4m1_Cor_8w	NA	NA	NA	NA	NA	NA	Promoter	Tmem198	Interval_2166_Promoter_Tmem198
Interval_2167	chr1	75495109	75496418	+	TTS (Obsl1)	10689	Obsl1	Promoter Flanking Region/CTCF Binding Site	NA	NA	NA	NA	NA	NA	NA	NA	Other	Obsl1	Interval_2167_Other_Obsl1
Interval_2168	chr1	75505286	75506868	+	promoter-TSS (Inha)	375	Obsl1	Promoter	NA	NA	DHS_brain_E18	NA	NA	NA	NA	NA	Promoter	Obsl1	Interval_2168_Promoter_Obsl1
Interval_2169	chr1	75521209	75522173	+	intron (Stk11ip, intron 1 of 24)	162	Stk11ip	Promoter	H3K4m1_Fo_P0/H3K4m1_Fo_P0	NA	DHS_brain_E18	DHS_brain_ad/DHS_brain_ad	NA	NA	NA	NA	Promoter	Stk11ip	Interval_2169_Promoter_Stk11ip
Interval_2170	chr1	75546006	75547063	+	promoter-TSS (Slc4a3)	268	Slc4a3	Promoter	H3K4m1_Fo_P0/H3K4m1_Fo_P0	H3K4m1_Cor_8w	NA	NA	NA	NA	NA	NA	Promoter	Slc4a3	Interval_2170_Promoter_Slc4a3
Interval_2171	chr1	75559064	75560022	+	TTS (Slc4a3)	13277	Slc4a3	CTCF Binding Site/Promoter Flanking Region	H3K4m1_Fo_P0	H3K4m1_Cor_8w	DHS_brain_E18	DHS_brain_ad	NA	NA	Chpf/Tmem198	NA	Enhancer	Slc4a3/Chpf/Tmem198	Interval_2171_Enhancer_Slc4a3/Chpf/Tmem198
Interval_2172	chr1	75572523	75572998	+	Intergenic	26494	Slc4a3	NA	NA	NA	NA	DHS_brain_ad	NA	NA	Chpf/Tmem198	Asic4/Chpf/Gmppa/Inha/Obsl1/Slc4a3/Stk11ip/Tmem198	Other	Slc4a3/Chpf/Tmem198/Asic4/Gmppa/Inha/Obsl1/Stk11ip	Interval_2172_Other_Slc4a3/Chpf/Tmem198/Asic4/Gmppa/Inha/Obsl1/Stk11ip
Interval_2173	chr1	75587812	75589039	+	Intergenic	42159	Slc4a3	Enhancer	NA	H3K4m1_Cor_8w/H3K4m1_Cor_8w/H3K4m1_Cor_8w	NA	DHS_brain_ad/DHS_brain_ad/DHS_brain_ad	NA	NA	Chpf/Tmem198	Asic4/Chpf/Gmppa/Inha/Obsl1/Slc4a3/Stk11ip/Tmem198	Enhancer	Slc4a3/Chpf/Tmem198/Asic4/Gmppa/Inha/Obsl1/Stk11ip	Interval_2173_Enhancer_Slc4a3/Chpf/Tmem198/Asic4/Gmppa/Inha/Obsl1/Stk11ip
Interval_2174	chr1	75652641	75654235	+	Intergenic	107172	Slc4a3	CTCF Binding Site/CTCF Binding Site/Promoter Flanking Region	NA	H3K4m1_Cor_8w/H3K4m1_Cor_8w	DHS_brain_E18/DHS_brain_E18	DHS_brain_ad/DHS_brain_ad	NA	NA	NA	Gm17751	Enhancer	Slc4a3/Gm17751	Interval_2174_Enhancer_Slc4a3/Gm17751
Interval_2175	chr1	75680962	75681613	+	Intergenic	135021	Slc4a3	NA	H3K4m1_Fo_P0/H3K4m1_Fo_P0	NA	NA	NA	NA	NA	NA	Gm17751	Enhancer	Slc4a3/Gm17751	Interval_2175_Enhancer_Slc4a3/Gm17751
Interval_2176	chr1	75692736	75694216	+	Intergenic	147210	Slc4a3	Open chromatin	NA	NA	NA	DHS_brain_ad/DHS_brain_ad	NA	NA	NA	NA	Other	Slc4a3	Interval_2176_Other_Slc4a3
Interval_2177	chr1	75704226	75705693	+	Intergenic	158693	Slc4a3	Promoter Flanking Region	NA	H3K4m1_Cor_8w	NA	DHS_brain_ad	NA	NA	NA	NA	Enhancer	Slc4a3	Interval_2177_Enhancer_Slc4a3
Interval_2178	chr1	75725265	75725956	+	Intergenic	179344	Slc4a3	Open chromatin	NA	NA	DHS_brain_E18/DHS_brain_E18	NA	NA	NA	NA	NA	Other	Slc4a3	Interval_2178_Other_Slc4a3
Interval_2179	chr1	75738431	75739373	+	Intergenic	192636	Slc4a3	Open chromatin	NA	NA	NA	NA	NA	NA	NA	NA	Other	Slc4a3	Interval_2179_Other_Slc4a3
Interval_2180	chr1	75749905	75750289	+	Intergenic	203831	Slc4a3	Open chromatin	H3K4m1_Fo_P0	H3K4m1_Cor_8w	DHS_brain_E18	DHS_brain_ad	NA	NA	NA	NA	Enhancer	Slc4a3	Interval_2180_Enhancer_Slc4a3
Interval_2181	chr1	75786184	75786941	+	Intergenic	240296	Slc4a3	Open chromatin	H3K4m1_Fo_P0	NA	DHS_brain_E18	NA	NA	NA	NA	NA	Enhancer	Slc4a3	Interval_2181_Enhancer_Slc4a3
Interval_2182	chr1	75797701	75799014	+	Intergenic	252091	Slc4a3	Enhancer/Open chromatin	NA	NA	NA	NA	NA	NA	NA	NA	Enhancer	Slc4a3	Interval_2182_Enhancer_Slc4a3
Interval_2183	chr1	75804139	75805206	+	Intergenic	258406	Slc4a3	Open chromatin	H3K4m1_Fo_P0	NA	NA	NA	NA	NA	NA	NA	Enhancer	Slc4a3	Interval_2183_Enhancer_Slc4a3
Interval_2184	chr1	75811940	75812757	+	Intergenic	266082	Slc4a3	Open chromatin	NA	NA	DHS_brain_E18	NA	NA	NA	NA	NA	Other	Slc4a3	Interval_2184_Other_Slc4a3
Interval_2185	chr1	75842258	75842747	+	Intergenic	296236	Slc4a3	NA	NA	NA	NA	NA	NA	NA	NA	NA	Other	Slc4a3	Interval_2185_Other_Slc4a3
Interval_2186	chr1	75886394	75886698	+	Intergenic	340280	Slc4a3	NA	NA	NA	NA	NA	NA	NA	NA	NA	Other	Slc4a3	Interval_2186_Other_Slc4a3
Interval_2187	chr1	75889404	75890077	+	Intergenic	343474	Slc4a3	Enhancer	NA	NA	NA	NA	NA	NA	NA	NA	Enhancer	Slc4a3	Interval_2187_Enhancer_Slc4a3
Interval_2188	chr1	75900591	75902162	+	Intergenic	355110	Slc4a3	CTCF Binding Site	NA	H3K4m1_Cor_8w	NA	NA	NA	NA	NA	NA	Enhancer	Slc4a3	Interval_2188_Enhancer_Slc4a3
Interval_2189	chr1	75925333	75926570	+	Intergenic	379685	Slc4a3	Promoter Flanking Region/CTCF Binding Site	H3K4m1_Fo_P0/H3K4m1_Fo_P0	NA	DHS_brain_E18	DHS_brain_ad	NA	NA	NA	NA	Enhancer	Slc4a3	Interval_2189_Enhancer_Slc4a3
Interval_2190	chr1	75933677	75934201	+	Intergenic	387673	Slc4a3	NA	NA	NA	NA	NA	NA	NA	NA	NA	Other	Slc4a3	Interval_2190_Other_Slc4a3
Interval_2191	chr1	75936088	75936994	+	Intergenic	390275	Slc4a3	Promoter Flanking Region	NA	H3K4m1_Cor_8w	NA	NA	NA	NA	NA	NA	Enhancer	Slc4a3	Interval_2191_Enhancer_Slc4a3
Interval_2192	chr1	75946293	75946645	+	Intergenic	400203	Slc4a3	NA	NA	NA	NA	NA	NA	NA	NA	NA	Other	Slc4a3	Interval_2192_Other_Slc4a3
Interval_2193	chr1	76028683	76029297	+	Intergenic	-460143	Gm17751	Enhancer	NA	NA	NA	NA	NA	NA	NA	NA	Enhancer	Gm17751	Interval_2193_Enhancer_Gm17751
Interval_2194	chr1	76030819	76031904	+	Intergenic	-457772	Gm17751	Promoter Flanking Region	NA	H3K4m1_Cor_8w	NA	DHS_brain_ad	NA	NA	NA	NA	Enhancer	Gm17751	Interval_2194_Enhancer_Gm17751
Interval_2195	chr1	76038972	76039924	+	Intergenic	-449685	Gm17751	CTCF Binding Site/Promoter Flanking Region	NA	NA	DHS_brain_E18	DHS_brain_ad	NA	NA	NA	NA	Other	Gm17751	Interval_2195_Other_Gm17751
Interval_2196	chr1	76075410	76076398	+	Intergenic	-413229	Gm17751	Open chromatin	NA	NA	DHS_brain_E18	NA	NA	NA	NA	NA	Other	Gm17751	Interval_2196_Other_Gm17751
Interval_2197	chr1	76103667	76104073	+	Intergenic	-385263	Gm17751	NA	NA	NA	NA	NA	NA	NA	NA	NA	Other	Gm17751	Interval_2197_Other_Gm17751
Interval_2198	chr1	76212594	76212909	+	Intergenic	-276382	Gm17751	NA	NA	NA	NA	NA	NA	NA	NA	NA	Other	Gm17751	Interval_2198_Other_Gm17751
Interval_2199	chr1	76246101	76246668	+	Intergenic	-242749	Gm17751	Enhancer	NA	H3K4m1_Cor_8w	DHS_brain_E18	NA	NA	NA	NA	NA	Enhancer	Gm17751	Interval_2199_Enhancer_Gm17751
Interval_2200	chr1	76276184	76276863	+	Intergenic	-212610	Gm17751	Promoter Flanking Region	NA	NA	NA	NA	NA	NA	NA	NA	Other	Gm17751	Interval_2200_Other_Gm17751
Interval_2201	chr1	76282940	76283778	+	Intergenic	-205774	Gm17751	Enhancer	NA	NA	DHS_brain_E18	NA	NA	NA	NA	NA	Enhancer	Gm17751	Interval_2201_Enhancer_Gm17751
Interval_2202	chr1	76323283	76323772	+	Intergenic	-165606	Gm17751	NA	NA	NA	NA	NA	NA	NA	NA	NA	Other	Gm17751	Interval_2202_Other_Gm17751
Interval_2203	chr1	76392507	76392922	+	Intergenic	-96419	Gm17751	Enhancer	NA	NA	NA	DHS_brain_ad	NA	NA	NA	NA	Enhancer	Gm17751	Interval_2203_Enhancer_Gm17751
Interval_2204	chr1	76433284	76433943	+	Intergenic	-55520	Gm17751	Open chromatin	NA	NA	DHS_brain_E18	NA	NA	NA	NA	NA	Other	Gm17751	Interval_2204_Other_Gm17751
Interval_2205	chr1	76489962	76491351	+	intron (Gm17751, intron 1 of 4)	1523	Gm17751	Enhancer	H3K4m1_Fo_P0/H3K4m1_Fo_P0/H3K4m1_Fo_P0	NA	DHS_brain_E18	NA	NA	NA	NA	Epha4	Enhancer	Gm17751/Epha4	Interval_2205_Enhancer_Gm17751/Epha4
Interval_2206	chr1	76535296	76536365	+	Intergenic	26270	Mir6343	Open chromatin	NA	NA	NA	NA	NA	NA	NA	NA	Other	Mir6343	Interval_2206_Other_Mir6343
Interval_2207	chr1	76637112	76638364	+	Intergenic	128178	Mir6343	Promoter Flanking Region	H3K4m1_Fo_P0	NA	DHS_brain_E18	DHS_brain_ad	NA	NA	NA	Gm17751	Enhancer	Mir6343/Gm17751	Interval_2207_Enhancer_Mir6343/Gm17751
Interval_2208	chr1	76641269	76643161	+	Intergenic	132655	Mir6343	Open chromatin	NA	NA	NA	NA	NA	NA	NA	Gm17751	Other	Mir6343/Gm17751	Interval_2208_Other_Mir6343/Gm17751
Interval_2209	chr1	76646024	76646357	+	Intergenic	136630	Mir6343	NA	NA	NA	NA	NA	NA	NA	NA	NA	Other	Mir6343	Interval_2209_Other_Mir6343
Interval_2210	chr1	76705226	76706169	+	Intergenic	196137	Mir6343	Open chromatin	NA	NA	DHS_brain_E18	NA	NA	NA	NA	NA	Other	Mir6343	Interval_2210_Other_Mir6343
Interval_2211	chr1	76775876	76776154	+	Intergenic	266455	Mir6343	NA	NA	NA	NA	NA	NA	NA	NA	NA	Other	Mir6343	Interval_2211_Other_Mir6343
Interval_2212	chr1	76828900	76829912	+	Intergenic	319846	Mir6343	Open chromatin	NA	NA	NA	NA	NA	NA	NA	NA	Other	Mir6343	Interval_2212_Other_Mir6343
Interval_2213	chr1	76866396	76866970	+	Intergenic	357123	Mir6343	Promoter Flanking Region	NA	NA	DHS_brain_E18	NA	NA	NA	NA	NA	Other	Mir6343	Interval_2213_Other_Mir6343
Interval_2214	chr1	76892905	76893297	+	Intergenic	383541	Mir6343	NA	NA	NA	NA	NA	NA	NA	NA	NA	Other	Mir6343	Interval_2214_Other_Mir6343
Interval_2215	chr1	76942360	76943473	+	Intergenic	433356	Mir6343	Promoter Flanking Region	NA	NA	DHS_brain_E18	NA	NA	NA	NA	NA	Other	Mir6343	Interval_2215_Other_Mir6343
Interval_2216	chr1	77038552	77038935	+	Intergenic	458025	Mir6352	NA	NA	NA	NA	NA	NA	NA	NA	NA	Other	Mir6352	Interval_2216_Other_Mir6352
Interval_2217	chr1	77073012	77073582	+	Intergenic	423471	Mir6352	Enhancer	NA	NA	NA	NA	NA	NA	NA	NA	Enhancer	Mir6352	Interval_2217_Enhancer_Mir6352
Interval_2218	chr1	77075269	77075649	+	Intergenic	421309	Mir6352	NA	NA	NA	DHS_brain_E18	DHS_brain_ad	NA	NA	NA	NA	Other	Mir6352	Interval_2218_Other_Mir6352
Interval_2219	chr1	77080882	77081790	+	Intergenic	415432	Mir6352	Enhancer/CTCF Binding Site	H3K4m1_Fo_P0	NA	NA	NA	NA	NA	NA	NA	Enhancer	Mir6352	Interval_2219_Enhancer_Mir6352
Interval_2220	chr1	77084786	77085514	+	Intergenic	411618	Mir6352	NA	NA	H3K4m1_Cor_8w/H3K4m1_Cor_8w	NA	NA	NA	NA	NA	Epha4/Gm17751	Enhancer	Mir6352/Epha4/Gm17751	Interval_2220_Enhancer_Mir6352/Epha4/Gm17751
Interval_2221	chr1	77093340	77093915	+	Intergenic	403141	Mir6352	NA	NA	NA	NA	NA	NA	NA	NA	Epha4/Gm17751	Other	Mir6352/Epha4/Gm17751	Interval_2221_Other_Mir6352/Epha4/Gm17751
Interval_2222	chr1	77101911	77103977	+	Intergenic	393824	Mir6352	Open chromatin	H3K4m1_Fo_P0	NA	NA	NA	NA	NA	NA	Epha4/Gm17751	Enhancer	Mir6352/Epha4/Gm17751	Interval_2222_Enhancer_Mir6352/Epha4/Gm17751
Interval_2223	chr1	77110108	77110764	+	Intergenic	386332	Mir6352	Enhancer	H3K4m1_Fo_P0	H3K4m1_Cor_8w	NA	DHS_brain_ad/DHS_brain_ad	NA	NA	NA	Epha4/Gm17751	Enhancer	Mir6352/Epha4/Gm17751	Interval_2223_Enhancer_Mir6352/Epha4/Gm17751
Interval_2224	chr1	77128068	77128866	+	Intergenic	368301	Mir6352	Open chromatin	NA	NA	NA	NA	NA	NA	NA	NA	Other	Mir6352	Interval_2224_Other_Mir6352
Interval_2225	chr1	77143165	77143473	+	Intergenic	353449	Mir6352	NA	NA	NA	NA	NA	NA	NA	NA	NA	Other	Mir6352	Interval_2225_Other_Mir6352
Interval_2226	chr1	77202658	77203297	+	Intergenic	293791	Mir6352	Promoter Flanking Region	NA	NA	NA	NA	NA	NA	NA	NA	Other	Mir6352	Interval_2226_Other_Mir6352
Interval_2227	chr1	77213433	77213858	+	Intergenic	283123	Mir6352	Promoter Flanking Region	NA	NA	NA	NA	NA	NA	NA	NA	Other	Mir6352	Interval_2227_Other_Mir6352
Interval_2228	chr1	77226514	77226998	+	Intergenic	270012	Mir6352	Enhancer	NA	NA	NA	NA	NA	NA	NA	NA	Enhancer	Mir6352	Interval_2228_Enhancer_Mir6352
Interval_2229	chr1	77256491	77256821	+	Intergenic	240112	Mir6352	Open chromatin	NA	NA	NA	NA	NA	NA	NA	NA	Other	Mir6352	Interval_2229_Other_Mir6352
Interval_2230	chr1	77259615	77260120	+	Intergenic	236901	Mir6352	NA	NA	NA	NA	NA	NA	NA	NA	NA	Other	Mir6352	Interval_2230_Other_Mir6352
Interval_2231	chr1	77279365	77279846	+	Intergenic	217163	Mir6352	Enhancer	NA	NA	NA	NA	NA	NA	NA	NA	Enhancer	Mir6352	Interval_2231_Enhancer_Mir6352
Interval_2232	chr1	77306892	77307450	+	Intergenic	189597	Mir6352	NA	NA	NA	NA	NA	NA	NA	NA	NA	Other	Mir6352	Interval_2232_Other_Mir6352
Interval_2233	chr1	77350032	77350375	+	Intergenic	146565	Mir6352	NA	NA	NA	NA	NA	NA	NA	NA	NA	Other	Mir6352	Interval_2233_Other_Mir6352
Interval_2234	chr1	77377541	77378517	+	intron (Epha4, intron 14 of 17)	118739	Mir6352	Open chromatin	NA	NA	DHS_brain_E18	NA	NA	NA	NA	Epha4	Other	Mir6352/Epha4	Interval_2234_Other_Mir6352/Epha4
Interval_2235	chr1	77380896	77381462	+	intron (Epha4, intron 13 of 17)	115589	Mir6352	NA	NA	NA	NA	NA	NA	NA	NA	Epha4	Other	Mir6352/Epha4	Interval_2235_Other_Mir6352/Epha4
Interval_2236	chr1	77402364	77403007	+	intron (Epha4, intron 5 of 17)	94083	Mir6352	NA	H3K4m1_Fo_P0	H3K4m1_Cor_8w/H3K4m1_Cor_8w	NA	NA	Epha4/Epha4	Epha4/Epha4	NA	Epha4	Enhancer	Mir6352/Epha4	Interval_2236_Enhancer_Mir6352/Epha4
Interval_2237	chr1	77409903	77410978	+	intron (Epha4, intron 5 of 17)	86328	Mir6352	Enhancer	H3K4m1_Fo_P0	H3K4m1_Cor_8w/H3K4m1_Cor_8w/H3K4m1_Cor_8w	NA	NA	Epha4/Epha4/Epha4/Epha4	Epha4/Epha4/Epha4	NA	Epha4	Enhancer	Mir6352/Epha4	Interval_2237_Enhancer_Mir6352/Epha4
Interval_2238	chr1	77412258	77412960	+	intron (Epha4, intron 5 of 17)	84159	Mir6352	NA	NA	NA	NA	NA	Epha4/Epha4/Epha4/Epha4/Epha4	Epha4/Epha4/Epha4/Epha4	NA	Epha4	Other	Mir6352/Epha4	Interval_2238_Other_Mir6352/Epha4
Interval_2239	chr1	77419824	77420618	+	intron (Epha4, intron 5 of 17)	76547	Mir6352	NA	NA	H3K4m1_Cor_8w	NA	NA	Epha4/Epha4/Epha4/Epha4/Epha4/Epha4/Epha4	Epha4/Epha4/Epha4/Epha4/Epha4	NA	Epha4	Enhancer	Mir6352/Epha4	Interval_2239_Enhancer_Mir6352/Epha4
Interval_2240	chr1	77428566	77429783	+	intron (Epha4, intron 4 of 17)	67594	Mir6352	Open chromatin	NA	NA	NA	NA	Epha4/Epha4/Epha4/Epha4/Epha4/Epha4/Epha4/Epha4	Epha4/Epha4/Epha4/Epha4/Epha4/Epha4	NA	Epha4	Other	Mir6352/Epha4	Interval_2240_Other_Mir6352/Epha4
Interval_2241	chr1	77440866	77442414	+	intron (Epha4, intron 4 of 17)	55128	Mir6352	Promoter Flanking Region	NA	H3K4m1_Cor_8w	NA	NA	Epha4/Epha4/Epha4/Epha4/Epha4/Epha4/Epha4/Epha4/Epha4	Epha4/Epha4/Epha4/Epha4/Epha4/Epha4/Epha4/Epha4	NA	Epha4	Enhancer	Mir6352/Epha4	Interval_2241_Enhancer_Mir6352/Epha4
Interval_2242	chr1	77460966	77462449	+	intron (Epha4, intron 3 of 17)	35061	Mir6352	Promoter Flanking Region	NA	H3K4m1_Cor_8w	NA	DHS_brain_ad	Epha4/Epha4/Epha4/Epha4/Epha4/Epha4/Epha4/Epha4/Epha4/Epha4/Epha4/Epha4	Epha4/Epha4/Epha4/Epha4/Epha4/Epha4/Epha4/Epha4/Epha4/Epha4/Epha4	NA	Epha4	Enhancer	Mir6352/Epha4	Interval_2242_Enhancer_Mir6352/Epha4
Interval_2243	chr1	77493863	77494436	+	intron (Epha4, intron 3 of 17)	2619	Mir6352	Enhancer	H3K4m1_Fo_P0	NA	NA	NA	Epha4/Epha4/Epha4/Epha4/Epha4/Epha4/Epha4/Epha4/Epha4/Epha4/Epha4/Epha4/Epha4/Epha4/Epha4/Epha4/Epha4	Epha4/Epha4/Epha4/Epha4/Epha4/Epha4/Epha4/Epha4/Epha4/Epha4/Epha4/Epha4/Epha4/Epha4/Epha4	NA	Gm17751	Enhancer	Mir6352/Epha4/Gm17751	Interval_2243_Enhancer_Mir6352/Epha4/Gm17751
Interval_2244	chr1	77496348	77497650	+	promoter-TSS (Mir6352)	-231	Mir6352	Promoter	H3K4m1_Fo_P0	NA	DHS_brain_E18	NA	Epha4/Epha4/Epha4/Epha4/Epha4/Epha4/Epha4/Epha4/Epha4/Epha4/Epha4/Epha4/Epha4/Epha4/Epha4/Epha4/Epha4	Epha4/Epha4/Epha4/Epha4/Epha4/Epha4/Epha4/Epha4/Epha4/Epha4/Epha4/Epha4/Epha4/Epha4/Epha4/Epha4	NA	Gm17751	Promoter	Mir6352	Interval_2244_Promoter_Mir6352
Interval_2245	chr1	77503675	77503961	+	intron (Epha4, intron 3 of 17)	-7050	Mir6352	Promoter Flanking Region	NA	H3K4m1_Cor_8w	NA	DHS_brain_ad	Epha4/Epha4/Epha4/Epha4/Epha4/Epha4/Epha4/Epha4/Epha4/Epha4/Epha4/Epha4/Epha4/Epha4/Epha4/Epha4/Epha4/Epha4	Epha4/Epha4/Epha4/Epha4/Epha4/Epha4/Epha4/Epha4/Epha4/Epha4/Epha4/Epha4/Epha4/Epha4/Epha4/Epha4	NA	Gm17751	Enhancer	Mir6352/Epha4/Gm17751	Interval_2245_Enhancer_Mir6352/Epha4/Gm17751
Interval_2246	chr1	77504470	77505354	+	intron (Epha4, intron 3 of 17)	-8144	Mir6352	Promoter Flanking Region	H3K4m1_Fo_P0	H3K4m1_Cor_8w	NA	NA	Epha4/Epha4/Epha4/Epha4/Epha4/Epha4/Epha4/Epha4/Epha4/Epha4/Epha4/Epha4/Epha4/Epha4/Epha4/Epha4/Epha4/Epha4	Epha4/Epha4/Epha4/Epha4/Epha4/Epha4/Epha4/Epha4/Epha4/Epha4/Epha4/Epha4/Epha4/Epha4/Epha4/Epha4	NA	Gm17751	Enhancer	Mir6352/Epha4/Gm17751	Interval_2246_Enhancer_Mir6352/Epha4/Gm17751
Interval_2247	chr1	77513540	77516703	+	promoter-TSS (Epha4)	-33	Epha4	CTCF Binding Site/Promoter	NA	NA	DHS_brain_E18/DHS_brain_E18/DHS_brain_E18	DHS_brain_ad/DHS_brain_ad/DHS_brain_ad	Epha4/Epha4/Epha4/Epha4/Epha4/Epha4/Epha4/Epha4/Epha4/Epha4/Epha4/Epha4/Epha4/Epha4/Epha4/Epha4/Epha4/Epha4/Epha4	Epha4/Epha4/Epha4/Epha4/Epha4/Epha4/Epha4/Epha4/Epha4/Epha4/Epha4/Epha4/Epha4/Epha4/Epha4/Epha4	NA	Gm17751	Promoter	Epha4	Interval_2247_Promoter_Epha4
Interval_2248	chr1	77531987	77533450	+	Intergenic	-17630	Epha4	Enhancer	NA	H3K4m1_Cor_8w	NA	NA	NA	NA	NA	NA	Enhancer	Epha4	Interval_2248_Enhancer_Epha4
Interval_2249	chr1	77545921	77546772	+	Intergenic	-31258	Epha4	Open chromatin	H3K4m1_Fo_P0	H3K4m1_Cor_8w	DHS_brain_E18	DHS_brain_ad	NA	NA	NA	NA	Enhancer	Epha4	Interval_2249_Enhancer_Epha4
Interval_2250	chr1	77600112	77601144	+	Intergenic	-85540	Epha4	NA	NA	NA	DHS_brain_E18	NA	NA	NA	NA	NA	Other	Epha4	Interval_2250_Other_Epha4
Interval_2251	chr1	77634918	77635217	+	Intergenic	-119979	Epha4	Enhancer	H3K4m1_Fo_P0	NA	NA	NA	NA	NA	NA	NA	Enhancer	Epha4	Interval_2251_Enhancer_Epha4
Interval_2252	chr1	77663692	77664070	+	Intergenic	-148793	Epha4	NA	NA	NA	NA	NA	NA	NA	NA	NA	Other	Epha4	Interval_2252_Other_Epha4
Interval_2253	chr1	77823919	77825116	+	Intergenic	-309429	Epha4	Promoter Flanking Region	H3K4m1_Fo_P0	H3K4m1_Cor_8w	DHS_brain_E18	DHS_brain_ad/DHS_brain_ad	NA	NA	NA	NA	Enhancer	Epha4	Interval_2253_Enhancer_Epha4
Interval_2254	chr1	77883046	77883983	+	Intergenic	313622	Pax3	NA	NA	NA	NA	NA	NA	NA	NA	NA	Other	Pax3	Interval_2254_Other_Pax3
Interval_2255	chr1	77964562	77965077	+	Intergenic	232317	Pax3	Enhancer	NA	NA	NA	NA	NA	NA	Pax3	NA	Enhancer	Pax3	Interval_2255_Enhancer_Pax3
Interval_2256	chr1	77978642	77979101	+	Intergenic	218265	Pax3	CTCF Binding Site/TF binding site/Promoter Flanking Region	NA	NA	DHS_brain_E18	DHS_brain_ad	NA	NA	Pax3	NA	Other	Pax3	Interval_2256_Other_Pax3
Interval_2257	chr1	78148105	78148465	+	intron (Pax3, intron 4 of 7)	48851	Pax3	Promoter Flanking Region	NA	NA	NA	NA	Pax3	NA	Pax3	NA	Other	Pax3	Interval_2257_Other_Pax3
Interval_2258	chr1	78170909	78171427	+	intron (Pax3, intron 4 of 7)	25968	Pax3	NA	NA	NA	NA	NA	Pax3/Pax3	NA	NA	NA	Other	Pax3	Interval_2258_Other_Pax3
Interval_2259	chr1	78196007	78197436	+	exon (Pax3, exon 1 of 9)	415	Pax3	Open chromatin	NA	NA	NA	NA	Pax3/Pax3/Pax3/Pax3/Pax3	NA	NA	NA	Other	Pax3	Interval_2259_Other_Pax3
Interval_2260	chr1	78203252	78204022	+	Intergenic	-6501	Pax3	Promoter Flanking Region/Open chromatin	NA	NA	NA	NA	NA	NA	Pax3	Sgpp2	Other	Pax3/Sgpp2	Interval_2260_Other_Pax3/Sgpp2
Interval_2261	chr1	78215823	78217653	+	Intergenic	-19602	Pax3	Open chromatin/Open chromatin	H3K4m1_Fo_P0	NA	NA	NA	NA	NA	Pax3	Sgpp2	Enhancer	Pax3/Sgpp2	Interval_2261_Enhancer_Pax3/Sgpp2
Interval_2262	chr1	78310240	78311690	+	intron (Sgpp2, intron 1 of 4)	619	Sgpp2	Promoter	H3K4m1_Fo_P0	NA	DHS_brain_E18	DHS_brain_ad/DHS_brain_ad	NA	NA	NA	NA	Promoter	Sgpp2	Interval_2262_Promoter_Sgpp2
Interval_2263	chr1	78348972	78349727	+	intron (Sgpp2, intron 1 of 4)	39003	Sgpp2	Promoter Flanking Region	NA	NA	NA	NA	NA	NA	NA	NA	Other	Sgpp2	Interval_2263_Other_Sgpp2
Interval_2264	chr1	78354826	78355798	+	intron (Sgpp2, intron 1 of 4)	44966	Sgpp2	Promoter Flanking Region	NA	NA	NA	DHS_brain_ad	NA	NA	NA	NA	Other	Sgpp2	Interval_2264_Other_Sgpp2
Interval_2265	chr1	78371569	78372521	+	intron (Sgpp2, intron 2 of 4)	61699	Sgpp2	Enhancer	H3K4m1_Fo_P0	NA	DHS_brain_E18	DHS_brain_ad	NA	NA	NA	NA	Enhancer	Sgpp2	Interval_2265_Enhancer_Sgpp2
Interval_2266	chr1	78396297	78396689	+	intron (Sgpp2, intron 4 of 4)	86147	Sgpp2	Promoter Flanking Region	NA	NA	NA	NA	NA	NA	NA	NA	Other	Sgpp2	Interval_2266_Other_Sgpp2
Interval_2267	chr1	78419360	78419816	+	exon (Sgpp2, exon 5 of 5)	69309	Farsb	Promoter Flanking Region/CTCF Binding Site	NA	NA	DHS_brain_E18	DHS_brain_ad	NA	NA	Pax3	NA	Other	Farsb/Pax3	Interval_2267_Other_Farsb/Pax3
Interval_2268	chr1	78422628	78423451	+	intron (Farsb, intron 17 of 17)	65858	Farsb	Promoter Flanking Region	NA	NA	NA	NA	NA	NA	Pax3	NA	Other	Farsb/Pax3	Interval_2268_Other_Farsb/Pax3
Interval_2269	chr1	78425690	78426602	+	intron (Farsb, intron 16 of 16)	62751	Farsb	Promoter Flanking Region	NA	NA	NA	DHS_brain_ad/DHS_brain_ad	NA	NA	Pax3	NA	Other	Farsb/Pax3	Interval_2269_Other_Farsb/Pax3
Interval_2270	chr1	78437264	78437699	+	intron (Farsb, intron 16 of 16)	51416	Farsb	Promoter Flanking Region	NA	NA	NA	NA	NA	NA	Pax3	NA	Other	Farsb/Pax3	Interval_2270_Other_Farsb/Pax3
Interval_2271	chr1	78448331	78448913	+	intron (Farsb, intron 15 of 16)	40275	Farsb	Open chromatin	NA	NA	NA	NA	NA	NA	Pax3	NA	Other	Farsb/Pax3	Interval_2271_Other_Farsb/Pax3
Interval_2272	chr1	78451163	78452080	+	intron (Farsb, intron 15 of 16)	37276	Farsb	Promoter Flanking Region/Open chromatin	NA	H3K4m1_Cor_8w	NA	NA	NA	NA	Pax3	NA	Enhancer	Farsb/Pax3	Interval_2272_Enhancer_Farsb/Pax3
Interval_2273	chr1	78488316	78489726	+	promoter-TSS (Farsb)	-124	Farsb	Promoter	NA	NA	DHS_brain_E18/DHS_brain_E18	DHS_brain_ad	NA	NA	NA	NA	Promoter	Farsb	Interval_2273_Promoter_Farsb
Interval_2274	chr1	78524919	78525364	+	intron (Mogat1, intron 4 of 6)	14081	Mogat1	CTCF Binding Site/Promoter Flanking Region/TF binding site	NA	NA	NA	DHS_brain_ad	NA	NA	NA	Acsl3/Utp14b	Other	Mogat1/Acsl3/Utp14b	Interval_2274_Other_Mogat1/Acsl3/Utp14b
Interval_2275	chr1	78536923	78538608	+	intron (Mogat1, intron 6 of 6)	26705	Mogat1	Promoter/CTCF Binding Site	NA	H3K4m1_Cor_8w	DHS_brain_E18	DHS_brain_ad/DHS_brain_ad	NA	NA	NA	Acsl3/Utp14b	Promoter	Mogat1	Interval_2275_Promoter_Mogat1
Interval_2276	chr1	78548908	78549768	+	Intergenic	38278	Mogat1	Enhancer	NA	NA	NA	NA	NA	NA	NA	Acsl3/Utp14b	Enhancer	Mogat1/Acsl3/Utp14b	Interval_2276_Enhancer_Mogat1/Acsl3/Utp14b
Interval_2277	chr1	78553639	78554086	+	Intergenic	42802	Mogat1	NA	NA	NA	NA	NA	NA	NA	NA	Acsl3/Utp14b	Other	Mogat1/Acsl3/Utp14b	Interval_2277_Other_Mogat1/Acsl3/Utp14b
Interval_2278	chr1	78567620	78569038	+	Intergenic	57269	Mogat1	Promoter Flanking Region	NA	NA	NA	DHS_brain_ad	NA	NA	NA	Acsl3/Utp14b	Other	Mogat1/Acsl3/Utp14b	Interval_2278_Other_Mogat1/Acsl3/Utp14b
Interval_2279	chr1	78590364	78591319	+	Intergenic	-66984	Acsl3	NA	NA	NA	NA	NA	NA	NA	NA	Acsl3/Utp14b	Other	Acsl3/Utp14b	Interval_2279_Other_Acsl3/Utp14b
Interval_2280	chr1	78593346	78594697	+	Intergenic	-63804	Acsl3	Open chromatin	NA	H3K4m1_Cor_8w	DHS_brain_E18	NA	NA	NA	NA	Acsl3/Utp14b	Enhancer	Acsl3/Utp14b	Interval_2280_Enhancer_Acsl3/Utp14b
Interval_2281	chr1	78598579	78599248	+	Intergenic	-58912	Acsl3	NA	NA	NA	NA	NA	NA	NA	NA	Acsl3/Utp14b	Other	Acsl3/Utp14b	Interval_2281_Other_Acsl3/Utp14b
Interval_2282	chr1	78611161	78611559	+	Intergenic	-46465	Acsl3	Enhancer	NA	NA	NA	NA	NA	NA	NA	Acsl3/Utp14b	Enhancer	Acsl3/Utp14b	Interval_2282_Enhancer_Acsl3/Utp14b
Interval_2283	chr1	78649124	78649907	+	Intergenic	-8310	Acsl3	Enhancer	NA	H3K4m1_Cor_8w	DHS_brain_E18	NA	NA	Utp14b	NA	NA	Enhancer	Acsl3/Utp14b	Interval_2283_Enhancer_Acsl3/Utp14b
Interval_2284	chr1	78657242	78659489	+	promoter-TSS (Utp14b)	-75	Utp14b	Promoter	H3K4m1_Fo_P0/H3K4m1_Fo_P0	H3K4m1_Cor_8w	DHS_brain_E18	DHS_brain_ad	NA	Utp14b	NA	NA	Promoter	Utp14b	Interval_2284_Promoter_Utp14b
Interval_2285	chr1	78664436	78665282	+	exon (Utp14b, exon 3 of 3)	6419	Utp14b	NA	NA	NA	NA	NA	NA	NA	NA	NA	Other	Utp14b	Interval_2285_Other_Utp14b
Interval_2286	chr1	78675134	78675793	+	intron (Acsl3, intron 2 of 15)	17023	Utp14b	Enhancer	NA	NA	NA	NA	NA	NA	NA	NA	Enhancer	Utp14b	Interval_2286_Enhancer_Utp14b
Interval_2287	chr1	78675916	78676386	+	intron (Acsl3, intron 2 of 15)	17711	Utp14b	Enhancer	NA	NA	NA	NA	NA	NA	NA	NA	Enhancer	Utp14b	Interval_2287_Enhancer_Utp14b
Interval_2288	chr1	78678756	78679228	+	intron (Acsl3, intron 2 of 15)	20552	Utp14b	NA	NA	NA	NA	NA	NA	NA	NA	NA	Other	Utp14b	Interval_2288_Other_Utp14b
Interval_2289	chr1	78686015	78686329	+	intron (Acsl3, intron 3 of 15)	27732	Utp14b	NA	NA	NA	NA	NA	NA	NA	NA	Acsl3/Utp14b	Other	Utp14b/Acsl3	Interval_2289_Other_Utp14b/Acsl3
Interval_2290	chr1	78687040	78687331	+	intron (Acsl3, intron 3 of 15)	28745	Utp14b	CTCF Binding Site	NA	NA	NA	NA	NA	NA	NA	Acsl3/Utp14b	Other	Utp14b/Acsl3	Interval_2290_Other_Utp14b/Acsl3
Interval_2291	chr1	78701693	78702810	+	intron (Acsl3, intron 13 of 15)	43811	Utp14b	Promoter Flanking Region	NA	NA	NA	NA	NA	NA	NA	Acsl3/Utp14b	Other	Utp14b/Acsl3	Interval_2291_Other_Utp14b/Acsl3
Interval_2292	chr1	78710626	78711019	+	Intergenic	52382	Utp14b	NA	NA	NA	NA	NA	NA	NA	NA	Acsl3/Utp14b	Other	Utp14b/Acsl3	Interval_2292_Other_Utp14b/Acsl3
Interval_2293	chr1	78711668	78711991	+	Intergenic	53389	Utp14b	NA	NA	NA	NA	NA	NA	NA	NA	Acsl3/Utp14b	Other	Utp14b/Acsl3	Interval_2293_Other_Utp14b/Acsl3
Interval_2294	chr1	78724286	78726941	+	Intergenic	67173	Utp14b	Promoter Flanking Region/CTCF Binding Site/Enhancer/CTCF Binding Site	H3K4m1_Fo_P0	NA	DHS_brain_E18	DHS_brain_ad	NA	NA	NA	NA	Enhancer	Utp14b	Interval_2294_Enhancer_Utp14b
Interval_2295	chr1	78740502	78740981	+	Intergenic	-76208	Kcne4	Open chromatin	NA	NA	NA	NA	NA	NA	NA	NA	Other	Kcne4	Interval_2295_Other_Kcne4
Interval_2296	chr1	78745019	78745993	+	Intergenic	-71443	Kcne4	Promoter Flanking Region/Open chromatin	H3K4m1_Fo_P0	H3K4m1_Cor_8w	NA	DHS_brain_ad	NA	NA	NA	NA	Enhancer	Kcne4	Interval_2296_Enhancer_Kcne4
Interval_2297	chr1	78760773	78761578	+	Intergenic	-55774	Kcne4	Open chromatin	NA	NA	DHS_brain_E18	NA	NA	NA	NA	NA	Other	Kcne4	Interval_2297_Other_Kcne4
Interval_2298	chr1	78789915	78790219	+	Intergenic	-26882	Kcne4	Open chromatin	NA	NA	NA	NA	NA	NA	NA	NA	Other	Kcne4	Interval_2298_Other_Kcne4
Interval_2299	chr1	78812044	78812493	+	intron (Gm29536, intron 3 of 3)	-4681	Kcne4	Promoter Flanking Region	NA	NA	NA	NA	NA	NA	NA	NA	Other	Kcne4	Interval_2299_Other_Kcne4
Interval_2300	chr1	78814226	78814719	+	intron (Gm29536, intron 3 of 3)	-2477	Kcne4	NA	NA	NA	NA	NA	NA	NA	NA	NA	Other	Kcne4	Interval_2300_Other_Kcne4
Interval_2301	chr1	78819138	78822666	+	TTS (Kcne4)	3953	Kcne4	Promoter Flanking Region/Promoter Flanking Region	H3K4m1_Fo_P0	H3K4m1_Cor_8w/H3K4m1_Cor_8w	DHS_brain_E18	NA	NA	NA	NA	NA	Enhancer	Kcne4	Interval_2301_Enhancer_Kcne4
Interval_2302	chr1	78838267	78839038	+	intron (Gm29536, intron 3 of 3)	21703	Kcne4	Open chromatin	NA	NA	DHS_brain_E18	NA	NA	NA	NA	NA	Other	Kcne4	Interval_2302_Other_Kcne4
Interval_2303	chr1	78846277	78846698	+	intron (Gm29536, intron 3 of 3)	29538	Kcne4	CTCF Binding Site	NA	NA	NA	NA	NA	NA	NA	NA	Other	Kcne4	Interval_2303_Other_Kcne4
Interval_2304	chr1	78851800	78853258	+	intron (Gm29536, intron 3 of 3)	35580	Kcne4	Enhancer	H3K4m1_Fo_P0	NA	DHS_brain_E18	NA	NA	NA	NA	NA	Enhancer	Kcne4	Interval_2304_Enhancer_Kcne4
Interval_2305	chr1	78863785	78864823	+	intron (Gm29536, intron 3 of 3)	47355	Kcne4	Promoter Flanking Region	NA	H3K4m1_Cor_8w	NA	NA	NA	NA	NA	NA	Enhancer	Kcne4	Interval_2305_Enhancer_Kcne4
Interval_2306	chr1	78907760	78908804	+	intron (Gm29536, intron 3 of 3)	91333	Kcne4	Enhancer	NA	NA	NA	NA	NA	NA	NA	NA	Enhancer	Kcne4	Interval_2306_Enhancer_Kcne4
Interval_2307	chr1	78919470	78920170	+	intron (Gm29536, intron 3 of 3)	102871	Kcne4	NA	NA	H3K4m1_Cor_8w	NA	NA	NA	NA	NA	NA	Enhancer	Kcne4	Interval_2307_Enhancer_Kcne4
Interval_2308	chr1	78971723	78972760	+	intron (Gm29536, intron 2 of 3)	155292	Kcne4	NA	NA	NA	NA	NA	NA	NA	NA	NA	Other	Kcne4	Interval_2308_Other_Kcne4
Interval_2309	chr1	79070128	79070770	+	intron (Gm29536, intron 2 of 3)	154062	Gm29536	NA	NA	NA	NA	NA	NA	NA	NA	NA	Other	Gm29536	Interval_2309_Other_Gm29536
Interval_2310	chr1	79228249	79228842	+	Intergenic	-4034	Gm29536	NA	NA	H3K4m1_Cor_8w	NA	NA	NA	NA	NA	NA	Enhancer	Gm29536	Interval_2310_Enhancer_Gm29536
Interval_2311	chr1	79356801	79358187	+	Intergenic	82596	Scg2	CTCF Binding Site	NA	NA	NA	NA	NA	NA	NA	NA	Other	Scg2	Interval_2311_Other_Scg2
Interval_2312	chr1	79374834	79375121	+	Intergenic	65113	Scg2	NA	NA	NA	NA	NA	NA	NA	NA	NA	Other	Scg2	Interval_2312_Other_Scg2
Interval_2313	chr1	79429396	79430030	+	Intergenic	10377	Scg2	NA	NA	NA	NA	NA	NA	NA	NA	NA	Other	Scg2	Interval_2313_Other_Scg2
Interval_2314	chr1	79439704	79440295	+	promoter-TSS (Scg2)	91	Scg2	CTCF Binding Site/Promoter	NA	NA	DHS_brain_E18	DHS_brain_ad	NA	NA	NA	NA	Promoter	Scg2	Interval_2314_Promoter_Scg2
Interval_2315	chr1	79450563	79450988	+	Intergenic	-10685	Scg2	Promoter Flanking Region	NA	NA	NA	NA	NA	NA	NA	NA	Other	Scg2	Interval_2315_Other_Scg2
Interval_2316	chr1	79452265	79453187	+	Intergenic	-12636	Scg2	Enhancer	NA	NA	NA	NA	NA	NA	NA	NA	Enhancer	Scg2	Interval_2316_Enhancer_Scg2
Interval_2317	chr1	79454024	79455048	+	Intergenic	-14446	Scg2	Enhancer/Enhancer	NA	NA	NA	NA	NA	NA	NA	NA	Enhancer	Scg2	Interval_2317_Enhancer_Scg2
Interval_2318	chr1	79496240	79496616	+	Intergenic	-56338	Scg2	NA	NA	NA	NA	NA	NA	NA	NA	NA	Other	Scg2	Interval_2318_Other_Scg2
Interval_2319	chr1	79506926	79507476	+	Intergenic	-67111	Scg2	NA	NA	NA	NA	NA	NA	NA	NA	NA	Other	Scg2	Interval_2319_Other_Scg2
Interval_2320	chr1	79580973	79582028	+	Intergenic	90472	Ap1s3	Promoter Flanking Region	H3K4m1_Fo_P0	H3K4m1_Cor_8w	DHS_brain_E18/DHS_brain_E18	DHS_brain_ad	NA	NA	NA	NA	Enhancer	Ap1s3	Interval_2320_Enhancer_Ap1s3
Interval_2321	chr1	79590542	79591026	+	Intergenic	81188	Ap1s3	Enhancer	NA	NA	NA	NA	NA	NA	NA	NA	Enhancer	Ap1s3	Interval_2321_Enhancer_Ap1s3
Interval_2322	chr1	79592983	79594019	+	Intergenic	78471	Ap1s3	Open chromatin	NA	NA	NA	NA	NA	NA	NA	NA	Other	Ap1s3	Interval_2322_Other_Ap1s3
Interval_2323	chr1	79667337	79668140	+	intron (Ap1s3, intron 1 of 4)	4234	Ap1s3	Open chromatin	NA	NA	NA	NA	NA	NA	NA	NA	Other	Ap1s3	Interval_2323_Other_Ap1s3
Interval_2324	chr1	79671650	79673232	+	promoter-TSS (Ap1s3)	-469	Ap1s3	Promoter	H3K4m1_Fo_P0	NA	NA	DHS_brain_ad	NA	NA	NA	NA	Promoter	Ap1s3	Interval_2324_Promoter_Ap1s3
Interval_2325	chr1	79697107	79698106	+	Intergenic	-25634	Ap1s3	Enhancer	H3K4m1_Fo_P0	H3K4m1_Cor_8w	DHS_brain_E18	NA	NA	NA	NA	NA	Enhancer	Ap1s3	Interval_2325_Enhancer_Ap1s3
Interval_2326	chr1	79710600	79711630	+	intron (Wdfy1, intron 8 of 11)	-39143	Ap1s3	Promoter Flanking Region	H3K4m1_Fo_P0	H3K4m1_Cor_8w/H3K4m1_Cor_8w/H3K4m1_Cor_8w	NA	DHS_brain_ad/DHS_brain_ad	NA	NA	NA	NA	Enhancer	Ap1s3	Interval_2326_Enhancer_Ap1s3
Interval_2327	chr1	79739660	79740382	+	intron (Wdfy1, intron 2 of 11)	21748	Wdfy1	NA	NA	NA	NA	NA	NA	NA	NA	NA	Other	Wdfy1	Interval_2327_Other_Wdfy1
Interval_2328	chr1	79740806	79741303	+	intron (Wdfy1, intron 1 of 11)	20715	Wdfy1	Enhancer	NA	NA	NA	NA	NA	Wdfy1	NA	NA	Enhancer	Wdfy1	Interval_2328_Enhancer_Wdfy1
Interval_2329	chr1	79751134	79752004	+	intron (Wdfy1, intron 1 of 11)	10200	Wdfy1	Promoter Flanking Region	NA	H3K4m1_Cor_8w	NA	NA	NA	Wdfy1	NA	NA	Enhancer	Wdfy1	Interval_2329_Enhancer_Wdfy1
Interval_2330	chr1	79755199	79755853	+	intron (Wdfy1, intron 1 of 11)	6243	Wdfy1	Enhancer	NA	NA	NA	NA	NA	Wdfy1/Wdfy1	NA	NA	Enhancer	Wdfy1	Interval_2330_Enhancer_Wdfy1
Interval_2331	chr1	79760766	79762252	+	intron (Wdfy1, intron 1 of 11)	260	Wdfy1	Promoter	H3K4m1_Fo_P0/H3K4m1_Fo_P0	NA	DHS_brain_E18	DHS_brain_ad	NA	Wdfy1/Wdfy1/Wdfy1	NA	NA	Promoter	Wdfy1	Interval_2331_Promoter_Wdfy1
Interval_2332	chr1	79775691	79776536	+	promoter-TSS (Mrpl44)	95	Mrpl44	Promoter	NA	NA	DHS_brain_E18	DHS_brain_ad	NA	NA	NA	NA	Promoter	Mrpl44	Interval_2332_Promoter_Mrpl44
Interval_2333	chr1	79787679	79788304	+	Intergenic	11973	Mrpl44	NA	NA	NA	NA	NA	NA	NA	NA	NA	Other	Mrpl44	Interval_2333_Other_Mrpl44
Interval_2334	chr1	79802057	79803339	+	intron (Serpine2, intron 5 of 8)	26680	Mrpl44	NA	NA	NA	NA	NA	NA	NA	NA	NA	Other	Mrpl44	Interval_2334_Other_Mrpl44
Interval_2335	chr1	79806977	79807275	+	intron (Serpine2, intron 4 of 8)	31108	Mrpl44	NA	NA	NA	NA	NA	NA	NA	NA	NA	Other	Mrpl44	Interval_2335_Other_Mrpl44
Interval_2336	chr1	79822307	79825049	+	intron (Serpine2, intron 1 of 8)	34987	Serpine2	Enhancer/Promoter Flanking Region	NA	H3K4m1_Cor_8w/H3K4m1_Cor_8w	DHS_brain_E18	NA	Serpine2	Serpine2/Serpine2	NA	NA	Enhancer	Serpine2	Interval_2336_Enhancer_Serpine2
Interval_2337	chr1	79832593	79833535	+	intron (Serpine2, intron 1 of 8)	25601	Serpine2	Open chromatin	NA	H3K4m1_Cor_8w	DHS_brain_E18	NA	Serpine2/Serpine2	Serpine2/Serpine2	NA	NA	Enhancer	Serpine2	Interval_2337_Enhancer_Serpine2
Interval_2338	chr1	79856813	79858979	+	intron (Serpine2, intron 1 of 8)	769	Serpine2	Promoter	NA	H3K4m1_Cor_8w	NA	NA	Serpine2/Serpine2	Serpine2/Serpine2/Serpine2	NA	NA	Promoter	Serpine2	Interval_2338_Promoter_Serpine2
Interval_2339	chr1	79860621	79862037	+	Intergenic	-2664	Serpine2	Enhancer	NA	H3K4m1_Cor_8w	DHS_brain_E18	NA	NA	NA	NA	NA	Enhancer	Serpine2	Interval_2339_Enhancer_Serpine2
Interval_2340	chr1	79903132	79903459	+	Intergenic	-44630	Serpine2	NA	NA	NA	NA	DHS_brain_ad	NA	NA	NA	NA	Other	Serpine2	Interval_2340_Other_Serpine2
Interval_2341	chr1	79917666	79919231	+	Intergenic	-59783	Serpine2	Enhancer	NA	NA	NA	NA	NA	NA	NA	NA	Enhancer	Serpine2	Interval_2341_Enhancer_Serpine2
Interval_2342	chr1	79931116	79931707	+	Intergenic	-72746	Serpine2	NA	NA	NA	NA	NA	NA	NA	NA	NA	Other	Serpine2	Interval_2342_Other_Serpine2
Interval_2343	chr1	80018425	80019218	+	Intergenic	-160156	Serpine2	Promoter Flanking Region	NA	NA	NA	NA	NA	NA	NA	NA	Other	Serpine2	Interval_2343_Other_Serpine2
Interval_2344	chr1	80023652	80024065	+	Intergenic	-165193	Serpine2	Enhancer	NA	NA	NA	NA	NA	NA	NA	NA	Enhancer	Serpine2	Interval_2344_Enhancer_Serpine2
Interval_2345	chr1	80025706	80026142	+	Intergenic	-167259	Serpine2	NA	NA	NA	NA	NA	NA	NA	NA	NA	Other	Serpine2	Interval_2345_Other_Serpine2
Interval_2346	chr1	80032165	80033783	+	Intergenic	-174309	Serpine2	Enhancer	H3K4m1_Fo_P0/H3K4m1_Fo_P0	H3K4m1_Cor_8w	DHS_brain_E18	NA	NA	NA	NA	NA	Enhancer	Serpine2	Interval_2346_Enhancer_Serpine2
Interval_2347	chr1	80061555	80062268	+	Intergenic	152033	Fam124b	NA	NA	NA	DHS_brain_E18	NA	NA	NA	NA	NA	Other	Fam124b	Interval_2347_Other_Fam124b
Interval_2348	chr1	80091446	80092119	+	Intergenic	122162	Fam124b	Enhancer	NA	H3K4m1_Cor_8w	NA	NA	NA	NA	NA	Mrpl44	Enhancer	Fam124b/Mrpl44	Interval_2348_Enhancer_Fam124b/Mrpl44
Interval_2349	chr1	80106233	80106730	+	Intergenic	107463	Fam124b	TF binding site/Promoter Flanking Region/CTCF Binding Site	NA	NA	NA	DHS_brain_ad	NA	NA	NA	Mrpl44	Other	Fam124b/Mrpl44	Interval_2349_Other_Fam124b/Mrpl44
Interval_2350	chr1	80159531	80159849	+	Intergenic	54254	Fam124b	NA	NA	NA	NA	NA	NA	NA	NA	NA	Other	Fam124b	Interval_2350_Other_Fam124b
Interval_2351	chr1	80178162	80178847	+	Intergenic	35440	Fam124b	CTCF Binding Site/Promoter Flanking Region	NA	NA	DHS_brain_E18	NA	NA	NA	NA	NA	Other	Fam124b	Interval_2351_Other_Fam124b
Interval_2352	chr1	80178901	80179609	+	Intergenic	34689	Fam124b	NA	NA	NA	NA	NA	NA	NA	NA	NA	Other	Fam124b	Interval_2352_Other_Fam124b
Interval_2353	chr1	80180327	80181638	+	Intergenic	32962	Fam124b	CTCF Binding Site/TF binding site/TF binding site/Promoter Flanking Region/CTCF Binding Site	NA	NA	DHS_brain_E18	DHS_brain_ad	NA	NA	NA	NA	Other	Fam124b	Interval_2353_Other_Fam124b
Interval_2354	chr1	80213180	80214220	+	exon (Fam124b, exon 1 of 2)	244	Fam124b	Promoter	NA	NA	NA	NA	NA	NA	NA	NA	Promoter	Fam124b	Interval_2354_Promoter_Fam124b
Interval_2355	chr1	80218109	80218562	+	Intergenic	-4391	Fam124b	Promoter	NA	NA	NA	NA	NA	NA	NA	NA	Promoter	Fam124b	Interval_2355_Promoter_Fam124b
Interval_2356	chr1	80221080	80221827	+	Intergenic	-7509	Fam124b	Promoter Flanking Region	NA	NA	NA	NA	NA	NA	NA	NA	Other	Fam124b	Interval_2356_Other_Fam124b
Interval_2357	chr1	80224898	80225597	+	Intergenic	-11303	Fam124b	Promoter Flanking Region	NA	H3K4m1_Cor_8w	NA	NA	NA	NA	NA	NA	Enhancer	Fam124b	Interval_2357_Enhancer_Fam124b
Interval_2358	chr1	80230758	80231505	+	Intergenic	-17187	Fam124b	CTCF Binding Site	NA	NA	NA	NA	NA	NA	NA	NA	Other	Fam124b	Interval_2358_Other_Fam124b
Interval_2359	chr1	80236241	80239329	+	Intergenic	-23841	Fam124b	Promoter Flanking Region	H3K4m1_Fo_P0	H3K4m1_Cor_8w	NA	NA	NA	NA	NA	NA	Enhancer	Fam124b	Interval_2359_Enhancer_Fam124b
Interval_2360	chr1	80334163	80334612	+	intron (Cul3, intron 1 of 16)	6303	Cul3	NA	NA	H3K4m1_Cor_8w	NA	NA	NA	NA	NA	NA	Enhancer	Cul3	Interval_2360_Enhancer_Cul3
Interval_2361	chr1	80339539	80341417	+	exon (Cul3, exon 1 of 16)	212	Cul3	Promoter	NA	NA	DHS_brain_E18	DHS_brain_ad	NA	NA	NA	NA	Promoter	Cul3	Interval_2361_Promoter_Cul3
Interval_2362	chr1	80362468	80363228	+	Intergenic	-22158	Cul3	Promoter Flanking Region	NA	NA	NA	NA	NA	NA	Fam124b	NA	Other	Cul3/Fam124b	Interval_2362_Other_Cul3/Fam124b
Interval_2363	chr1	80408479	80409123	+	Intergenic	-37131	1700016L21Rik	Promoter Flanking Region/CTCF Binding Site	NA	NA	DHS_brain_E18	DHS_brain_ad	NA	NA	NA	NA	Other	1700016L21Rik	Interval_2363_Other_1700016L21Rik
Interval_2364	chr1	80486549	80486884	+	Intergenic	40784	1700016L21Rik	Promoter Flanking Region	NA	NA	NA	NA	NA	NA	NA	NA	Other	1700016L21Rik	Interval_2364_Other_1700016L21Rik
Interval_2365	chr1	80505260	80505540	+	exon (Dock10, exon 55 of 56)	59468	1700016L21Rik	Promoter Flanking Region	NA	NA	NA	NA	NA	NA	NA	NA	Other	1700016L21Rik	Interval_2365_Other_1700016L21Rik
Interval_2366	chr1	80541325	80541917	+	intron (Dock10, intron 33 of 55)	95689	1700016L21Rik	NA	NA	NA	NA	DHS_brain_ad	NA	NA	NA	NA	Other	1700016L21Rik	Interval_2366_Other_1700016L21Rik
Interval_2367	chr1	80603985	80604542	+	intron (Dock10, intron 7 of 55)	154290	Dock10	NA	NA	NA	NA	NA	NA	Dock10	NA	NA	Other	Dock10	Interval_2367_Other_Dock10
Interval_2368	chr1	80618597	80619171	+	intron (Dock10, intron 3 of 55)	139669	Dock10	Promoter Flanking Region	NA	H3K4m1_Cor_8w	NA	NA	NA	Dock10/Dock10	NA	NA	Enhancer	Dock10	Interval_2368_Enhancer_Dock10
Interval_2369	chr1	80630382	80631170	+	intron (Dock10, intron 3 of 55)	127777	Dock10	Promoter Flanking Region	H3K4m1_Fo_P0	H3K4m1_Cor_8w	DHS_brain_E18	DHS_brain_ad	NA	Dock10/Dock10/Dock10	NA	NA	Enhancer	Dock10	Interval_2369_Enhancer_Dock10
Interval_2370	chr1	80636565	80637751	+	intron (Dock10, intron 2 of 55)	121395	Dock10	Promoter Flanking Region	NA	NA	NA	DHS_brain_ad	NA	Dock10/Dock10/Dock10	NA	NA	Other	Dock10	Interval_2370_Other_Dock10
Interval_2371	chr1	80641931	80642550	+	intron (Dock10, intron 2 of 55)	116313	Dock10	Promoter Flanking Region	NA	NA	NA	NA	NA	Dock10/Dock10/Dock10	NA	NA	Other	Dock10	Interval_2371_Other_Dock10
Interval_2372	chr1	80652232	80654349	+	intron (Dock10, intron 1 of 55)	105263	Dock10	Promoter Flanking Region/Promoter Flanking Region	NA	NA	DHS_brain_E18	NA	NA	Dock10/Dock10/Dock10	NA	NA	Other	Dock10	Interval_2372_Other_Dock10
Interval_2373	chr1	80656095	80656858	+	intron (Dock10, intron 1 of 55)	102077	Dock10	Promoter Flanking Region	NA	NA	NA	NA	NA	Dock10/Dock10/Dock10	NA	NA	Other	Dock10	Interval_2373_Other_Dock10
Interval_2374	chr1	80674599	80675158	+	intron (Dock10, intron 1 of 55)	83675	Dock10	NA	NA	NA	NA	NA	NA	Dock10/Dock10/Dock10	NA	NA	Other	Dock10	Interval_2374_Other_Dock10
Interval_2375	chr1	80708883	80711105	+	intron (Dock10, intron 1 of 55)	48559	Dock10	Promoter Flanking Region/Promoter	H3K4m1_Fo_P0	NA	DHS_brain_E18	DHS_brain_ad	NA	Dock10/Dock10/Dock10	NA	NA	Promoter	Dock10	Interval_2375_Promoter_Dock10
Interval_2376	chr1	80722645	80723460	+	intron (Dock10, intron 1 of 55)	35501	Dock10	Promoter Flanking Region/CTCF Binding Site	NA	NA	NA	NA	NA	Dock10/Dock10/Dock10	NA	NA	Other	Dock10	Interval_2376_Other_Dock10
Interval_2377	chr1	80727967	80728973	+	intron (Dock10, intron 1 of 55)	30083	Dock10	Promoter Flanking Region	NA	NA	NA	NA	NA	Dock10/Dock10/Dock10	NA	NA	Other	Dock10	Interval_2377_Other_Dock10
Interval_2378	chr1	80748359	80749055	+	intron (Dock10, intron 1 of 55)	9846	Dock10	Promoter	NA	NA	NA	NA	NA	Dock10/Dock10/Dock10	NA	NA	Promoter	Dock10	Interval_2378_Promoter_Dock10
Interval_2379	chr1	80756827	80759382	+	intron (Dock10, intron 1 of 55)	449	Dock10	Promoter	H3K4m1_Fo_P0	NA	NA	DHS_brain_ad/DHS_brain_ad/DHS_brain_ad	NA	Dock10/Dock10/Dock10	NA	NA	Promoter	Dock10	Interval_2379_Promoter_Dock10
Interval_2380	chr1	80772712	80773187	+	Intergenic	-14396	Dock10	NA	NA	NA	NA	NA	NA	NA	NA	NA	Other	Dock10	Interval_2380_Other_Dock10
Interval_2381	chr1	80802029	80802768	+	Intergenic	-43845	Dock10	NA	NA	NA	NA	DHS_brain_ad	NA	NA	NA	NA	Other	Dock10	Interval_2381_Other_Dock10
Interval_2382	chr1	80823109	80824511	+	Intergenic	-65257	Dock10	Enhancer	NA	NA	NA	DHS_brain_ad	NA	NA	NA	NA	Enhancer	Dock10	Interval_2382_Enhancer_Dock10
Interval_2383	chr1	80854202	80855194	+	Intergenic	-96145	Dock10	Enhancer	H3K4m1_Fo_P0	H3K4m1_Cor_8w/H3K4m1_Cor_8w	DHS_brain_E18	DHS_brain_ad	NA	NA	NA	Nyap2	Enhancer	Dock10/Nyap2	Interval_2383_Enhancer_Dock10/Nyap2
Interval_2384	chr1	80900729	80901187	+	Intergenic	-142405	Dock10	NA	NA	NA	NA	NA	NA	NA	NA	Nyap2	Other	Dock10/Nyap2	Interval_2384_Other_Dock10/Nyap2
Interval_2385	chr1	81042528	81043689	+	Intergenic	-34299	Nyap2	NA	NA	NA	NA	NA	NA	NA	NA	Nyap2	Other	Nyap2	Interval_2385_Other_Nyap2
Interval_2386	chr1	81076439	81077777	+	promoter-TSS (Nyap2)	-299	Nyap2	NA	H3K4m1_Fo_P0	NA	DHS_brain_E18/DHS_brain_E18	DHS_brain_ad/DHS_brain_ad	NA	9430031J16Rik	NA	NA	Promoter	Nyap2	Interval_2386_Promoter_Nyap2
Interval_2387	chr1	81287150	81287453	+	intron (Nyap2, intron 6 of 6)	209894	Nyap2	TF binding site/Promoter Flanking Region/CTCF Binding Site	NA	NA	DHS_brain_E18	DHS_brain_ad	NA	NA	NA	Nyap2	Other	Nyap2	Interval_2387_Other_Nyap2
Interval_2388	chr1	81316569	81317352	+	intron (Nyap2, intron 6 of 6)	239553	Nyap2	CTCF Binding Site/Enhancer	NA	NA	DHS_brain_E18	DHS_brain_ad	NA	NA	NA	Nyap2	Enhancer	Nyap2	Interval_2388_Enhancer_Nyap2
Interval_2389	chr1	81516808	81517382	+	Intergenic	439688	Nyap2	CTCF Binding Site	NA	NA	NA	DHS_brain_ad	NA	NA	NA	NA	Other	Nyap2	Interval_2389_Other_Nyap2
Interval_2390	chr1	81520762	81523413	+	Intergenic	444680	Nyap2	Enhancer	H3K4m1_Fo_P0	NA	NA	NA	NA	NA	NA	NA	Enhancer	Nyap2	Interval_2390_Enhancer_Nyap2
Interval_2391	chr1	81577521	81578254	+	Intergenic	500480	Nyap2	NA	H3K4m1_Fo_P0	NA	NA	NA	NA	NA	NA	NA	Enhancer	Nyap2	Interval_2391_Enhancer_Nyap2
Interval_2392	chr1	81592921	81594819	+	Intergenic	516463	Nyap2	Promoter Flanking Region	H3K4m1_Fo_P0/H3K4m1_Fo_P0	NA	DHS_brain_E18/DHS_brain_E18	DHS_brain_ad	NA	NA	NA	NA	Enhancer	Nyap2	Interval_2392_Enhancer_Nyap2
Interval_2393	chr1	81688687	81689295	+	Intergenic	-442925	Mir6344	NA	NA	NA	NA	NA	NA	NA	NA	NA	Other	Mir6344	Interval_2393_Other_Mir6344
Interval_2394	chr1	81692341	81693038	+	Intergenic	-439227	Mir6344	NA	NA	NA	NA	NA	NA	NA	NA	NA	Other	Mir6344	Interval_2394_Other_Mir6344
Interval_2395	chr1	81739752	81740324	+	Intergenic	-391878	Mir6344	NA	NA	NA	NA	NA	NA	NA	NA	NA	Other	Mir6344	Interval_2395_Other_Mir6344
Interval_2396	chr1	81744647	81745903	+	Intergenic	-386641	Mir6344	Enhancer	NA	NA	DHS_brain_E18	NA	NA	NA	NA	NA	Enhancer	Mir6344	Interval_2396_Enhancer_Mir6344
Interval_2397	chr1	81780013	81780514	+	Intergenic	-351653	Mir6344	NA	NA	NA	NA	NA	NA	NA	NA	NA	Other	Mir6344	Interval_2397_Other_Mir6344
Interval_2398	chr1	81886822	81887278	+	Intergenic	-244866	Mir6344	NA	NA	NA	NA	NA	NA	NA	NA	NA	Other	Mir6344	Interval_2398_Other_Mir6344
Interval_2399	chr1	81932958	81933844	+	Intergenic	-198515	Mir6344	NA	NA	NA	NA	NA	NA	NA	NA	NA	Other	Mir6344	Interval_2399_Other_Mir6344
Interval_2400	chr1	81967227	81968576	+	Intergenic	-164015	Mir6344	Open chromatin/Enhancer	NA	NA	NA	DHS_brain_ad	NA	NA	NA	NA	Enhancer	Mir6344	Interval_2400_Enhancer_Mir6344
Interval_2401	chr1	82094974	82095646	+	Intergenic	-36606	Mir6344	NA	NA	NA	NA	NA	NA	NA	NA	NA	Other	Mir6344	Interval_2401_Other_Mir6344
Interval_2402	chr1	82129901	82130405	+	Intergenic	-1763	Mir6344	Open chromatin	NA	NA	NA	NA	NA	NA	NA	NA	Other	Mir6344	Interval_2402_Other_Mir6344
Interval_2403	chr1	82150354	82151424	+	Intergenic	18973	Mir6344	Enhancer	H3K4m1_Fo_P0	H3K4m1_Cor_8w	DHS_brain_E18	DHS_brain_ad	NA	NA	NA	NA	Enhancer	Mir6344	Interval_2403_Enhancer_Mir6344
Interval_2404	chr1	82189398	82190121	+	Intergenic	57843	Mir6344	Enhancer	NA	NA	NA	DHS_brain_ad	NA	NA	NA	NA	Enhancer	Mir6344	Interval_2404_Enhancer_Mir6344
Interval_2405	chr1	82199690	82200434	+	Intergenic	68146	Mir6344	Promoter Flanking Region	H3K4m1_Fo_P0	H3K4m1_Cor_8w	DHS_brain_E18	NA	NA	Irs1	NA	NA	Enhancer	Mir6344/Irs1	Interval_2405_Enhancer_Mir6344/Irs1
Interval_2406	chr1	82242885	82243881	+	intron (Irs1, intron 1 of 1)	48056	Irs1	Promoter Flanking Region	NA	NA	DHS_brain_E18	DHS_brain_ad	Irs1/Irs1/Irs1	Irs1	NA	NA	Other	Irs1	Interval_2406_Other_Irs1
Interval_2407	chr1	82253440	82254270	+	intron (Irs1, intron 1 of 1)	37584	Irs1	NA	NA	NA	NA	NA	Irs1/Irs1/Irs1	Irs1/Irs1	NA	NA	Other	Irs1	Interval_2407_Other_Irs1
Interval_2408	chr1	82258546	82259191	+	intron (Irs1, intron 1 of 1)	32571	Irs1	Promoter Flanking Region	NA	NA	NA	NA	Irs1/Irs1/Irs1/Irs1	Irs1/Irs1	NA	NA	Other	Irs1	Interval_2408_Other_Irs1
Interval_2409	chr1	82260120	82260867	+	intron (Irs1, intron 1 of 1)	30946	Irs1	NA	NA	NA	NA	NA	Irs1/Irs1/Irs1/Irs1	Irs1/Irs1	NA	NA	Other	Irs1	Interval_2409_Other_Irs1
Interval_2410	chr1	82274013	82274627	+	intron (Irs1, intron 1 of 1)	17119	Irs1	Promoter Flanking Region	NA	NA	NA	NA	Irs1/Irs1/Irs1/Irs1/Irs1/Irs1	Irs1/Irs1	NA	NA	Other	Irs1	Interval_2410_Other_Irs1
Interval_2411	chr1	82274629	82275034	+	intron (Irs1, intron 1 of 1)	16608	Irs1	Promoter Flanking Region	NA	H3K4m1_Cor_8w	NA	NA	Irs1/Irs1/Irs1/Irs1/Irs1/Irs1	Irs1/Irs1/Irs1	NA	NA	Enhancer	Irs1	Interval_2411_Enhancer_Irs1
Interval_2412	chr1	82282933	82284511	+	intron (Irs1, intron 1 of 1)	7717	Irs1	Promoter	H3K4m1_Fo_P0/H3K4m1_Fo_P0	H3K4m1_Cor_8w/H3K4m1_Cor_8w	DHS_brain_E18	DHS_brain_ad	Irs1/Irs1/Irs1/Irs1/Irs1/Irs1	Irs1/Irs1/Irs1/Irs1/Rhbdd1	NA	NA	Promoter	Irs1	Interval_2412_Promoter_Irs1
Interval_2413	chr1	82290172	82293007	+	promoter-TSS (Irs1)	-150	Irs1	Promoter	H3K4m1_Fo_P0	NA	DHS_brain_E18/DHS_brain_E18/DHS_brain_E18/DHS_brain_E18	DHS_brain_ad/DHS_brain_ad/DHS_brain_ad	Irs1/Irs1/Irs1/Irs1/Irs1/Irs1/Irs1/Rhbdd1	Irs1/Irs1/Irs1/Irs1/Rhbdd1	NA	NA	Promoter	Irs1	Interval_2413_Promoter_Irs1
Interval_2414	chr1	82316168	82317088	+	promoter-TSS (Rhbdd1)	-22421	Rhbdd1	Promoter	H3K4m1_Fo_P0	NA	DHS_brain_E18	DHS_brain_ad	Rhbdd1	Rhbdd1	NA	NA	Promoter	Rhbdd1	Interval_2414_Promoter_Rhbdd1
Interval_2415	chr1	82324008	82324958	+	intron (Rhbdd1, intron 1 of 6)	-14566	Rhbdd1	Enhancer/Enhancer	NA	NA	NA	NA	NA	NA	NA	NA	Enhancer	Rhbdd1	Interval_2415_Enhancer_Rhbdd1
Interval_2416	chr1	82329567	82330054	+	intron (Rhbdd1, intron 1 of 6)	-9239	Rhbdd1	Open chromatin	NA	NA	NA	NA	NA	NA	NA	NA	Other	Rhbdd1	Interval_2416_Other_Rhbdd1
Interval_2417	chr1	82358079	82359612	+	intron (Rhbdd1, intron 3 of 6)	19796	Rhbdd1	Promoter Flanking Region	NA	H3K4m1_Cor_8w	DHS_brain_E18/DHS_brain_E18	DHS_brain_ad/DHS_brain_ad	NA	NA	NA	NA	Enhancer	Rhbdd1	Interval_2417_Enhancer_Rhbdd1
Interval_2418	chr1	82364239	82365568	+	intron (Rhbdd1, intron 3 of 6)	25854	Rhbdd1	NA	NA	NA	NA	NA	NA	NA	NA	NA	Other	Rhbdd1	Interval_2418_Other_Rhbdd1
Interval_2419	chr1	82384374	82386224	+	intron (Rhbdd1, intron 6 of 6)	46250	Rhbdd1	Open chromatin	NA	NA	NA	NA	NA	NA	NA	NA	Other	Rhbdd1	Interval_2419_Other_Rhbdd1
Interval_2420	chr1	82428845	82429747	+	intron (Rhbdd1, intron 6 of 6)	90247	Rhbdd1	Enhancer	NA	NA	NA	NA	NA	NA	NA	NA	Enhancer	Rhbdd1	Interval_2420_Enhancer_Rhbdd1
Interval_2421	chr1	82432868	82433784	+	intron (Rhbdd1, intron 6 of 6)	94277	Rhbdd1	Enhancer/CTCF Binding Site	NA	NA	DHS_brain_E18	DHS_brain_ad/DHS_brain_ad	NA	NA	NA	NA	Enhancer	Rhbdd1	Interval_2421_Enhancer_Rhbdd1
Interval_2422	chr1	82452186	82452601	+	exon (Col4a4, exon 48 of 48)	113344	Rhbdd1	Open chromatin	NA	NA	NA	NA	NA	NA	NA	NA	Other	Rhbdd1	Interval_2422_Other_Rhbdd1
Interval_2423	chr1	82461177	82461611	+	intron (Col4a4, intron 44 of 47)	122345	Rhbdd1	Enhancer	NA	NA	NA	NA	NA	NA	NA	NA	Enhancer	Rhbdd1	Interval_2423_Enhancer_Rhbdd1
Interval_2424	chr1	82476062	82477399	+	intron (Col4a4, intron 37 of 47)	110119	Col4a4	Promoter Flanking Region	NA	NA	NA	DHS_brain_ad	NA	NA	NA	NA	Other	Col4a4	Interval_2424_Other_Col4a4
Interval_2425	chr1	82544314	82544828	+	intron (Col4a4, intron 4 of 47)	42278	Col4a4	Enhancer	NA	NA	NA	NA	NA	NA	NA	NA	Enhancer	Col4a4	Interval_2425_Enhancer_Col4a4
Interval_2426	chr1	82554497	82554950	+	intron (Col4a4, intron 4 of 47)	32126	Col4a4	TF binding site/CTCF Binding Site/Enhancer	NA	NA	DHS_brain_E18	NA	NA	NA	NA	NA	Enhancer	Col4a4	Interval_2426_Enhancer_Col4a4
Interval_2427	chr1	82586497	82587350	+	promoter-TSS (Col4a3)	2	Col4a3	Promoter	H3K4m1_Fo_P0	NA	NA	NA	NA	NA	NA	NA	Promoter	Col4a3	Interval_2427_Promoter_Col4a3
Interval_2428	chr1	82596976	82597501	+	intron (Col4a3, intron 1 of 51)	10317	Col4a3	Promoter Flanking Region	NA	NA	NA	NA	NA	NA	NA	NA	Other	Col4a3	Interval_2428_Other_Col4a3
Interval_2429	chr1	82634107	82635108	+	intron (Col4a3, intron 1 of 51)	47686	Col4a3	Enhancer	NA	NA	DHS_brain_E18	NA	NA	NA	NA	NA	Enhancer	Col4a3	Interval_2429_Enhancer_Col4a3
Interval_2430	chr1	82641433	82641830	+	intron (Col4a3, intron 2 of 51)	54710	Col4a3	CTCF Binding Site/Promoter Flanking Region	NA	H3K4m1_Cor_8w	DHS_brain_E18	DHS_brain_ad	NA	NA	NA	NA	Enhancer	Col4a3	Interval_2430_Enhancer_Col4a3
Interval_2431	chr1	82650650	82651206	+	intron (Col4a3, intron 6 of 51)	64007	Col4a3	Open chromatin	NA	NA	NA	NA	NA	NA	NA	NA	Other	Col4a3	Interval_2431_Other_Col4a3
Interval_2432	chr1	82686531	82688139	+	intron (Col4a3, intron 34 of 51)	-37555	Mff	Open chromatin/Promoter Flanking Region	NA	NA	NA	NA	Mff	NA	NA	NA	Other	Mff	Interval_2432_Other_Mff
Interval_2433	chr1	82699209	82699719	+	intron (Col4a3, intron 41 of 51)	-25426	Mff	NA	NA	NA	NA	NA	Mff	NA	NA	NA	Other	Mff	Interval_2433_Other_Mff
Interval_2434	chr1	82724459	82725918	+	intron (Mff, intron 1 of 7)	298	Mff	Promoter	H3K4m1_Fo_P0	NA	DHS_brain_E18	DHS_brain_ad	Mff	NA	NA	NA	Promoter	Mff	Interval_2434_Promoter_Mff
Interval_2435	chr1	82771138	82772116	+	Intergenic	-3171	Tm4sf20	TF binding site/Promoter Flanking Region	NA	H3K4m1_Cor_8w	NA	NA	NA	NA	NA	NA	Enhancer	Tm4sf20	Interval_2435_Enhancer_Tm4sf20
Interval_2436	chr1	82786947	82788350	+	Intergenic	-19192	Tm4sf20	Promoter Flanking Region/CTCF Binding Site	NA	NA	DHS_brain_E18/DHS_brain_E18	DHS_brain_ad	NA	NA	NA	NA	Other	Tm4sf20	Interval_2436_Other_Tm4sf20
Interval_2437	chr1	82793354	82793771	+	Intergenic	-25106	Tm4sf20	NA	NA	NA	NA	NA	NA	NA	NA	NA	Other	Tm4sf20	Interval_2437_Other_Tm4sf20
Interval_2438	chr1	82795511	82796324	+	Intergenic	-27461	Tm4sf20	Promoter Flanking Region	NA	H3K4m1_Cor_8w	NA	NA	NA	Agfg1	NA	NA	Enhancer	Tm4sf20/Agfg1	Interval_2438_Enhancer_Tm4sf20/Agfg1
Interval_2439	chr1	82811639	82812196	+	Intergenic	-27543	Agfg1	Promoter Flanking Region	NA	NA	NA	NA	Agfg1	Agfg1	NA	Slc19a3	Other	Agfg1/Slc19a3	Interval_2439_Other_Agfg1/Slc19a3
Interval_2440	chr1	82831704	82832462	+	Intergenic	-7377	Agfg1	Promoter Flanking Region	NA	NA	NA	NA	Agfg1/Agfg1	Agfg1	NA	Slc19a3	Other	Agfg1/Slc19a3	Interval_2440_Other_Agfg1/Slc19a3
Interval_2441	chr1	82839043	82840447	+	exon (Agfg1, exon 1 of 12)	285	Agfg1	Promoter	H3K4m1_Fo_P0	NA	DHS_brain_E18	DHS_brain_ad	Agfg1/Agfg1	Agfg1	NA	Slc19a3	Promoter	Agfg1	Interval_2441_Promoter_Agfg1
Interval_2442	chr1	82864316	82864865	+	intron (Agfg1, intron 2 of 12)	25130	Agfg1	NA	NA	NA	NA	NA	NA	NA	NA	NA	Other	Agfg1	Interval_2442_Other_Agfg1
Interval_2443	chr1	82878852	82879238	+	intron (Agfg1, intron 5 of 12)	39585	Agfg1	Promoter Flanking Region	NA	NA	NA	NA	NA	NA	NA	NA	Other	Agfg1	Interval_2443_Other_Agfg1
Interval_2444	chr1	82924594	82925106	+	Intergenic	85390	Agfg1	NA	NA	NA	NA	NA	NA	NA	NA	NA	Other	Agfg1	Interval_2444_Other_Agfg1
Interval_2445	chr1	82973807	82974645	+	Intergenic	64222	Slc19a3	Enhancer	NA	NA	NA	NA	NA	NA	NA	NA	Enhancer	Slc19a3	Interval_2445_Enhancer_Slc19a3
Interval_2446	chr1	82987529	82988643	+	Intergenic	50362	Slc19a3	TF binding site/CTCF Binding Site/Promoter Flanking Region	NA	H3K4m1_Cor_8w	DHS_brain_E18	DHS_brain_ad	NA	NA	NA	NA	Enhancer	Slc19a3	Interval_2446_Enhancer_Slc19a3
Interval_2447	chr1	83003974	83004632	+	Intergenic	34145	Slc19a3	NA	NA	NA	NA	NA	NA	NA	NA	Agfg1	Other	Slc19a3/Agfg1	Interval_2447_Other_Slc19a3/Agfg1
Interval_2448	chr1	83020212	83021037	+	intron (Slc19a3, intron 4 of 6)	17824	Slc19a3	Enhancer	NA	NA	NA	NA	NA	NA	NA	Agfg1	Enhancer	Slc19a3/Agfg1	Interval_2448_Enhancer_Slc19a3/Agfg1
Interval_2449	chr1	83037911	83038817	+	promoter-TSS (Slc19a3)	84	Slc19a3	Promoter	NA	NA	DHS_brain_E18	DHS_brain_ad/DHS_brain_ad	NA	NA	NA	Agfg1	Promoter	Slc19a3	Interval_2449_Promoter_Slc19a3
Interval_2450	chr1	83060629	83061233	+	promoter-TSS (Krtap28-13)	1	Krtap28-13	NA	H3K4m1_Fo_P0	NA	NA	NA	NA	NA	NA	NA	Promoter	Krtap28-13	Interval_2450_Promoter_Krtap28-13
Interval_2451	chr1	83075832	83076595	+	Intergenic	15283	Krtap28-13	CTCF Binding Site/Promoter Flanking Region	NA	H3K4m1_Cor_8w	DHS_brain_E18	DHS_brain_ad	NA	NA	NA	NA	Enhancer	Krtap28-13	Interval_2451_Enhancer_Krtap28-13
Interval_2452	chr1	83091122	83091664	+	Intergenic	-25373	Ccl20	NA	NA	NA	NA	NA	NA	NA	NA	NA	Other	Ccl20	Interval_2452_Other_Ccl20
Interval_2453	chr1	83099301	83100199	+	Intergenic	-17016	Ccl20	Enhancer	NA	NA	NA	NA	NA	NA	NA	NA	Enhancer	Ccl20	Interval_2453_Enhancer_Ccl20
Interval_2454	chr1	83101658	83102507	+	Intergenic	-14684	Ccl20	Promoter Flanking Region	NA	NA	DHS_brain_E18	NA	NA	NA	NA	NA	Other	Ccl20	Interval_2454_Other_Ccl20
Interval_2455	chr1	83159487	83160386	+	intron (Daw1, intron 1 of 12)	174	Daw1	Promoter	NA	NA	DHS_brain_E18	NA	NA	NA	NA	NA	Promoter	Daw1	Interval_2455_Promoter_Daw1
Interval_2456	chr1	83187108	83187425	+	intron (Daw1, intron 5 of 9)	27504	Daw1	CTCF Binding Site/Promoter Flanking Region/TF binding site	NA	NA	NA	DHS_brain_ad	NA	NA	NA	NA	Other	Daw1	Interval_2456_Other_Daw1
Interval_2457	chr1	83276982	83277629	+	exon (Sphkap, exon 7 of 11)	117543	Daw1	Open chromatin	H3K4m1_Fo_P0	H3K4m1_Cor_8w	DHS_brain_E18	DHS_brain_ad	NA	NA	NA	NA	Enhancer	Daw1	Interval_2457_Enhancer_Daw1
Interval_2458	chr1	83407425	83408445	+	intron (Sphkap, intron 1 of 11)	265	Sphkap	Open chromatin	H3K4m1_Fo_P0	NA	DHS_brain_E18	NA	NA	Sphkap/Sphkap/Sphkap/Sphkap/Sphkap	NA	NA	Enhancer	Sphkap	Interval_2458_Enhancer_Sphkap
Interval_2459	chr1	83438220	83438721	+	Intergenic	-30270	Sphkap	NA	NA	NA	NA	NA	NA	NA	NA	NA	Other	Sphkap	Interval_2459_Other_Sphkap
Interval_2460	chr1	83631426	83632415	+	Intergenic	-223720	Sphkap	Enhancer	H3K4m1_Fo_P0	NA	DHS_brain_E18	NA	NA	NA	NA	NA	Enhancer	Sphkap	Interval_2460_Enhancer_Sphkap
Interval_2461	chr1	83761485	83762941	+	Intergenic	-354013	Sphkap	NA	NA	NA	NA	NA	NA	NA	NA	NA	Other	Sphkap	Interval_2461_Other_Sphkap
Interval_2462	chr1	83781747	83782247	+	Intergenic	-373797	Sphkap	NA	NA	NA	NA	NA	NA	NA	NA	NA	Other	Sphkap	Interval_2462_Other_Sphkap
Interval_2463	chr1	83906075	83907851	+	Intergenic	311998	Mir6353	Enhancer	NA	NA	NA	NA	NA	NA	NA	NA	Enhancer	Mir6353	Interval_2463_Enhancer_Mir6353
Interval_2464	chr1	83937892	83938196	+	Intergenic	280917	Mir6353	NA	NA	NA	NA	NA	NA	NA	NA	NA	Other	Mir6353	Interval_2464_Other_Mir6353
Interval_2465	chr1	84132091	84132614	+	intron (Pid1, intron 2 of 2)	86609	Mir6353	Enhancer	NA	NA	NA	NA	Pid1/Pid1/Pid1	Pid1/Pid1	NA	NA	Enhancer	Mir6353/Pid1	Interval_2465_Enhancer_Mir6353/Pid1
Interval_2466	chr1	84145272	84145998	+	intron (Pid1, intron 2 of 2)	73326	Mir6353	NA	NA	NA	NA	NA	Pid1/Pid1/Pid1	Pid1/Pid1	NA	NA	Other	Mir6353/Pid1	Interval_2466_Other_Mir6353/Pid1
Interval_2467	chr1	84153926	84156121	+	intron (Pid1, intron 2 of 2)	63938	Mir6353	Enhancer/CTCF Binding Site	NA	NA	DHS_brain_E18	NA	Pid1/Pid1/Pid1/Pid1	Pid1/Pid1	NA	NA	Enhancer	Mir6353/Pid1	Interval_2467_Enhancer_Mir6353/Pid1
Interval_2468	chr1	84177002	84178147	+	intron (Pid1, intron 1 of 2)	41387	Mir6353	Open chromatin	H3K4m1_Fo_P0	H3K4m1_Cor_8w/H3K4m1_Cor_8w/H3K4m1_Cor_8w	NA	NA	Pid1/Pid1/Pid1/Pid1/Pid1/Pid1	Pid1/Pid1/Pid1/Pid1	NA	NA	Enhancer	Mir6353/Pid1	Interval_2468_Enhancer_Mir6353/Pid1
Interval_2469	chr1	84186796	84187618	+	intron (Pid1, intron 1 of 2)	31754	Mir6353	NA	NA	NA	NA	NA	Pid1/Pid1/Pid1/Pid1/Pid1/Pid1/Pid1	Pid1/Pid1/Pid1/Pid1	NA	NA	Other	Mir6353/Pid1	Interval_2469_Other_Mir6353/Pid1
Interval_2470	chr1	84189507	84189874	+	intron (Pid1, intron 1 of 2)	29271	Mir6353	NA	NA	NA	NA	NA	Pid1/Pid1/Pid1/Pid1/Pid1/Pid1/Pid1	Pid1/Pid1/Pid1/Pid1/Pid1	NA	NA	Other	Mir6353/Pid1	Interval_2470_Other_Mir6353/Pid1
Interval_2471	chr1	84199775	84200169	+	intron (Pid1, intron 1 of 2)	18989	Mir6353	NA	NA	NA	NA	NA	Pid1/Pid1/Pid1/Pid1/Pid1/Pid1/Pid1	Pid1/Pid1/Pid1/Pid1/Pid1	NA	NA	Other	Mir6353/Pid1	Interval_2471_Other_Mir6353/Pid1
Interval_2472	chr1	84216202	84216718	+	intron (Pid1, intron 1 of 2)	2501	Mir6353	NA	NA	NA	NA	NA	Pid1/Pid1/Pid1/Pid1/Pid1/Pid1/Pid1/Pid1	Pid1/Pid1/Pid1/Pid1/Pid1/Pid1	NA	NA	Other	Mir6353/Pid1	Interval_2472_Other_Mir6353/Pid1
Interval_2473	chr1	84218122	84219096	+	TTS (Mir6353)	352	Mir6353	Enhancer	NA	H3K4m1_Cor_8w	NA	NA	Pid1/Pid1/Pid1/Pid1/Pid1/Pid1/Pid1/Pid1/Pid1	Pid1/Pid1/Pid1/Pid1/Pid1/Pid1/Pid1	NA	NA	Enhancer	Mir6353/Pid1	Interval_2473_Enhancer_Mir6353/Pid1
Interval_2474	chr1	84221885	84222330	+	intron (Pid1, intron 1 of 2)	-3146	Mir6353	NA	NA	NA	DHS_brain_E18	NA	Pid1/Pid1/Pid1/Pid1/Pid1/Pid1/Pid1/Pid1/Pid1	Pid1/Pid1/Pid1/Pid1/Pid1/Pid1/Pid1	NA	NA	Other	Mir6353/Pid1	Interval_2474_Other_Mir6353/Pid1
Interval_2475	chr1	84225856	84226303	+	intron (Pid1, intron 1 of 2)	-7118	Mir6353	Enhancer	NA	NA	NA	NA	Pid1/Pid1/Pid1/Pid1/Pid1/Pid1/Pid1/Pid1/Pid1	Pid1/Pid1/Pid1/Pid1/Pid1/Pid1/Pid1	NA	NA	Enhancer	Mir6353/Pid1	Interval_2475_Enhancer_Mir6353/Pid1
Interval_2476	chr1	84241563	84241867	+	intron (Pid1, intron 1 of 2)	-22754	Mir6353	Promoter Flanking Region	NA	NA	NA	NA	Pid1/Pid1/Pid1/Pid1/Pid1/Pid1/Pid1/Pid1/Pid1	Pid1/Pid1/Pid1/Pid1/Pid1/Pid1/Pid1	NA	NA	Other	Mir6353/Pid1	Interval_2476_Other_Mir6353/Pid1
Interval_2477	chr1	84253643	84254800	+	intron (Pid1, intron 1 of 2)	30424	Pid1	Enhancer	NA	H3K4m1_Cor_8w/H3K4m1_Cor_8w	NA	NA	Pid1/Pid1/Pid1/Pid1/Pid1/Pid1/Pid1/Pid1/Pid1	Pid1/Pid1/Pid1/Pid1/Pid1/Pid1/Pid1/Pid1/Pid1	NA	NA	Enhancer	Pid1	Interval_2477_Enhancer_Pid1
Interval_2478	chr1	84281104	84281697	+	intron (Pid1, intron 1 of 2)	3245	Pid1	NA	NA	NA	NA	NA	Pid1/Pid1/Pid1/Pid1/Pid1/Pid1/Pid1/Pid1/Pid1	Pid1/Pid1/Pid1/Pid1/Pid1/Pid1/Pid1/Pid1/Pid1	NA	NA	Other	Pid1	Interval_2478_Other_Pid1
Interval_2479	chr1	84283235	84285072	+	intron (Pid1, intron 1 of 2)	492	Pid1	Promoter	NA	NA	NA	NA	Pid1/Pid1/Pid1/Pid1/Pid1/Pid1/Pid1/Pid1/Pid1	Pid1/Pid1/Pid1/Pid1/Pid1/Pid1/Pid1/Pid1/Pid1	NA	NA	Promoter	Pid1	Interval_2479_Promoter_Pid1
Interval_2480	chr1	84305956	84306406	+	Intergenic	-21536	Pid1	NA	NA	NA	NA	NA	NA	NA	NA	NA	Other	Pid1	Interval_2480_Other_Pid1
Interval_2481	chr1	84324584	84325271	+	Intergenic	-40282	Pid1	NA	NA	NA	NA	NA	NA	NA	NA	NA	Other	Pid1	Interval_2481_Other_Pid1
Interval_2482	chr1	84332691	84333376	+	Intergenic	-48388	Pid1	NA	NA	NA	NA	NA	NA	NA	NA	NA	Other	Pid1	Interval_2482_Other_Pid1
Interval_2483	chr1	84359988	84360711	+	Intergenic	-75704	Pid1	NA	NA	NA	NA	DHS_brain_ad	NA	NA	NA	NA	Other	Pid1	Interval_2483_Other_Pid1
Interval_2484	chr1	84364882	84365942	+	Intergenic	-80767	Pid1	Enhancer	NA	H3K4m1_Cor_8w/H3K4m1_Cor_8w	NA	NA	NA	NA	NA	NA	Enhancer	Pid1	Interval_2484_Enhancer_Pid1
Interval_2485	chr1	84371636	84372871	+	intron (Dner, intron 12 of 12)	-87608	Pid1	NA	NA	NA	NA	NA	NA	NA	NA	NA	Other	Pid1	Interval_2485_Other_Pid1
Interval_2486	chr1	84380847	84381738	+	intron (Dner, intron 12 of 12)	-96647	Pid1	Enhancer	NA	NA	NA	NA	NA	NA	NA	NA	Enhancer	Pid1	Interval_2486_Enhancer_Pid1
Interval_2487	chr1	84386201	84388070	+	intron (Dner, intron 11 of 12)	-102490	Pid1	Enhancer/Enhancer	NA	H3K4m1_Cor_8w/H3K4m1_Cor_8w/H3K4m1_Cor_8w/H3K4m1_Cor_8w/H3K4m1_Cor_8w	DHS_brain_E18/DHS_brain_E18	NA	NA	NA	NA	NA	Enhancer	Pid1	Interval_2487_Enhancer_Pid1
Interval_2488	chr1	84395141	84395437	+	intron (Dner, intron 11 of 12)	-110644	Pid1	NA	NA	NA	NA	NA	NA	NA	NA	NA	Other	Pid1	Interval_2488_Other_Pid1
Interval_2489	chr1	84406974	84409379	+	intron (Dner, intron 9 of 12)	-123531	Pid1	Enhancer/Enhancer	NA	NA	NA	NA	NA	NA	NA	NA	Enhancer	Pid1	Interval_2489_Enhancer_Pid1
Interval_2490	chr1	84419030	84419945	+	intron (Dner, intron 8 of 12)	-134842	Pid1	Enhancer	NA	NA	NA	NA	NA	NA	NA	NA	Enhancer	Pid1	Interval_2490_Enhancer_Pid1
Interval_2491	chr1	84422615	84423152	+	intron (Dner, intron 8 of 12)	-138238	Pid1	Open chromatin	NA	NA	NA	NA	NA	NA	NA	NA	Other	Pid1	Interval_2491_Other_Pid1
Interval_2492	chr1	84443308	84444202	+	intron (Dner, intron 8 of 12)	-159110	Pid1	NA	H3K4m1_Fo_P0	H3K4m1_Cor_8w	DHS_brain_E18	NA	NA	NA	NA	NA	Enhancer	Pid1	Interval_2492_Enhancer_Pid1
Interval_2493	chr1	84464260	84465380	+	intron (Dner, intron 7 of 12)	-180175	Pid1	Promoter Flanking Region	NA	H3K4m1_Cor_8w/H3K4m1_Cor_8w	NA	NA	NA	NA	NA	NA	Enhancer	Pid1	Interval_2493_Enhancer_Pid1
Interval_2494	chr1	84488852	84489339	+	intron (Dner, intron 6 of 12)	-204450	Pid1	NA	NA	NA	NA	NA	NA	NA	NA	NA	Other	Pid1	Interval_2494_Other_Pid1
Interval_2495	chr1	84507358	84508285	+	intron (Dner, intron 5 of 12)	-188018	Mir5126	Enhancer	NA	H3K4m1_Cor_8w	NA	NA	NA	NA	NA	NA	Enhancer	Mir5126	Interval_2495_Enhancer_Mir5126
Interval_2496	chr1	84513091	84513811	+	intron (Dner, intron 5 of 12)	-182388	Mir5126	NA	NA	NA	NA	NA	NA	NA	NA	NA	Other	Mir5126	Interval_2496_Other_Mir5126
Interval_2497	chr1	84535914	84536795	+	intron (Dner, intron 4 of 12)	-159485	Mir5126	Enhancer	NA	NA	NA	NA	Dner	NA	NA	A530032D15Rik	Enhancer	Mir5126/Dner/A530032D15Rik	Interval_2497_Enhancer_Mir5126/Dner/A530032D15Rik
Interval_2498	chr1	84549485	84549867	+	intron (Dner, intron 4 of 12)	-146163	Mir5126	Open chromatin	NA	NA	NA	NA	Dner	NA	NA	A530032D15Rik	Other	Mir5126/Dner/A530032D15Rik	Interval_2498_Other_Mir5126/Dner/A530032D15Rik
Interval_2499	chr1	84556845	84557766	+	intron (Dner, intron 4 of 12)	-138534	Mir5126	NA	NA	NA	NA	NA	Dner/Dner	NA	NA	A530032D15Rik	Other	Mir5126/Dner/A530032D15Rik	Interval_2499_Other_Mir5126/Dner/A530032D15Rik
Interval_2500	chr1	84560311	84560813	+	intron (Dner, intron 4 of 12)	-135277	Mir5126	NA	NA	NA	NA	NA	Dner/Dner	NA	NA	A530032D15Rik	Other	Mir5126/Dner/A530032D15Rik	Interval_2500_Other_Mir5126/Dner/A530032D15Rik
Interval_2501	chr1	84561403	84562186	+	intron (Dner, intron 4 of 12)	-134045	Mir5126	Promoter Flanking Region	NA	H3K4m1_Cor_8w	NA	NA	Dner/Dner/Dner	NA	NA	A530032D15Rik	Enhancer	Mir5126/Dner/A530032D15Rik	Interval_2501_Enhancer_Mir5126/Dner/A530032D15Rik
Interval_2502	chr1	84582027	84582338	+	intron (Dner, intron 3 of 12)	-113657	Mir5126	CTCF Binding Site	NA	NA	NA	NA	Dner/Dner/Dner	NA	NA	NA	Other	Mir5126/Dner	Interval_2502_Other_Mir5126/Dner
Interval_2503	chr1	84585157	84586473	+	intron (Dner, intron 1 of 12)	-110024	Mir5126	Open chromatin	H3K4m1_Fo_P0	H3K4m1_Cor_8w/H3K4m1_Cor_8w	DHS_brain_E18	NA	Dner/Dner/Dner	NA	NA	NA	Enhancer	Mir5126/Dner	Interval_2503_Enhancer_Mir5126/Dner
Interval_2504	chr1	84590657	84591156	+	intron (Dner, intron 1 of 12)	-104933	Mir5126	NA	NA	NA	NA	NA	Dner/Dner/Dner/Dner/Dner	NA	NA	NA	Other	Mir5126/Dner	Interval_2504_Other_Mir5126/Dner
Interval_2505	chr1	84594728	84596420	+	intron (Dner, intron 1 of 12)	-100265	Mir5126	Enhancer	NA	NA	NA	NA	Dner/Dner/Dner/Dner/Dner/Dner	NA	NA	NA	Enhancer	Mir5126/Dner	Interval_2505_Enhancer_Mir5126/Dner
Interval_2506	chr1	84612923	84614191	+	intron (Dner, intron 1 of 12)	-82282	Mir5126	Open chromatin	H3K4m1_Fo_P0	NA	NA	NA	Dner/Dner/Dner/Dner/Dner/Dner/Dner	NA	NA	NA	Enhancer	Mir5126/Dner	Interval_2506_Enhancer_Mir5126/Dner
Interval_2507	chr1	84614748	84615052	+	intron (Dner, intron 1 of 12)	-80939	Mir5126	Enhancer	NA	NA	NA	NA	Dner/Dner/Dner/Dner/Dner/Dner/Dner	NA	NA	NA	Enhancer	Mir5126/Dner	Interval_2507_Enhancer_Mir5126/Dner
Interval_2508	chr1	84619108	84619587	+	intron (Dner, intron 1 of 12)	-76492	Mir5126	Promoter Flanking Region	NA	H3K4m1_Cor_8w	NA	DHS_brain_ad	Dner/Dner/Dner/Dner/Dner/Dner/Dner/Dner	NA	NA	NA	Enhancer	Mir5126/Dner	Interval_2508_Enhancer_Mir5126/Dner
Interval_2509	chr1	84620971	84622015	+	intron (Dner, intron 1 of 12)	-74346	Mir5126	Enhancer	H3K4m1_Fo_P0	H3K4m1_Cor_8w	DHS_brain_E18	DHS_brain_ad	Dner/Dner/Dner/Dner/Dner/Dner/Dner/Dner/Dner	NA	NA	NA	Enhancer	Mir5126/Dner	Interval_2509_Enhancer_Mir5126/Dner
Interval_2510	chr1	84633962	84634411	+	intron (Dner, intron 1 of 12)	-61653	Mir5126	NA	NA	H3K4m1_Cor_8w	NA	DHS_brain_ad	Dner/Dner/Dner/Dner/Dner/Dner/Dner/Dner/Dner	NA	NA	NA	Enhancer	Mir5126/Dner	Interval_2510_Enhancer_Mir5126/Dner
Interval_2511	chr1	84646574	84647716	+	intron (Dner, intron 1 of 12)	-48694	Mir5126	NA	NA	NA	NA	NA	Dner/Dner/Dner/Dner/Dner/Dner/Dner/Dner/Dner/Dner	NA	NA	NA	Other	Mir5126/Dner	Interval_2511_Other_Mir5126/Dner
Interval_2512	chr1	84666696	84668689	+	intron (Dner, intron 1 of 12)	-28147	Mir5126	NA	NA	H3K4m1_Cor_8w	NA	NA	Dner/Dner/Dner/Dner/Dner/Dner/Dner/Dner/Dner/Dner	NA	NA	NA	Enhancer	Mir5126/Dner	Interval_2512_Enhancer_Mir5126/Dner
Interval_2513	chr1	84694817	84697480	+	promoter-TSS (Dner)	73	Dner	TF binding site/Promoter/CTCF Binding Site	H3K4m1_Fo_P0	NA	DHS_brain_E18/DHS_brain_E18	DHS_brain_ad/DHS_brain_ad	Dner/Dner/Dner/Dner/Dner/Dner/Dner/Dner/Dner/Dner/Dner	NA	NA	A530032D15Rik	Promoter	Dner	Interval_2513_Promoter_Dner
Interval_2514	chr1	84709199	84710395	+	Intergenic	-13576	Dner	Promoter Flanking Region	NA	NA	DHS_brain_E18	DHS_brain_ad	NA	NA	NA	A530032D15Rik	Other	Dner/A530032D15Rik	Interval_2514_Other_Dner/A530032D15Rik
Interval_2515	chr1	84722455	84722917	+	exon (Trip12, exon 41 of 41)	-26465	Dner	TF binding site	NA	NA	NA	NA	NA	NA	NA	A530032D15Rik	Other	Dner/A530032D15Rik	Interval_2515_Other_Dner/A530032D15Rik
Interval_2516	chr1	84733955	84734950	+	intron (Trip12, intron 33 of 40)	-38231	Dner	CTCF Binding Site	NA	NA	DHS_brain_E18	NA	NA	NA	NA	NA	Other	Dner	Interval_2516_Other_Dner
Interval_2517	chr1	84783001	84783354	+	intron (Trip12, intron 4 of 40)	56127	Trip12	NA	NA	NA	NA	NA	NA	NA	Fbxo36/Trip12	A530032D15Rik	Other	Trip12/Fbxo36/A530032D15Rik	Interval_2517_Other_Trip12/Fbxo36/A530032D15Rik
Interval_2518	chr1	84789577	84790385	+	intron (Trip12, intron 3 of 40)	49323	Trip12	NA	NA	NA	NA	NA	NA	NA	Fbxo36/Trip12	A530032D15Rik	Other	Trip12/Fbxo36/A530032D15Rik	Interval_2518_Other_Trip12/Fbxo36/A530032D15Rik
Interval_2519	chr1	84802297	84802981	+	intron (Trip12, intron 2 of 40)	36665	Trip12	NA	NA	NA	NA	NA	NA	NA	Fbxo36/Trip12	A530032D15Rik	Other	Trip12/Fbxo36/A530032D15Rik	Interval_2519_Other_Trip12/Fbxo36/A530032D15Rik
Interval_2520	chr1	84824420	84824758	+	intron (Trip12, intron 1 of 40)	14715	Trip12	NA	NA	NA	NA	NA	NA	NA	NA	NA	Other	Trip12	Interval_2520_Other_Trip12
Interval_2521	chr1	84838237	84840409	+	promoter-TSS (Fbxo36)	-19	Trip12	Promoter	NA	NA	DHS_brain_E18/DHS_brain_E18	DHS_brain_ad/DHS_brain_ad	NA	NA	NA	NA	Promoter	Trip12	Interval_2521_Promoter_Trip12
Interval_2522	chr1	84851361	84852234	+	intron (Fbxo36, intron 1 of 3)	11956	Fbxo36	Enhancer	NA	NA	NA	NA	NA	NA	NA	NA	Enhancer	Fbxo36	Interval_2522_Enhancer_Fbxo36
Interval_2523	chr1	84857420	84858001	+	intron (Fbxo36, intron 1 of 3)	17869	Fbxo36	NA	NA	NA	NA	NA	NA	NA	NA	NA	Other	Fbxo36	Interval_2523_Other_Fbxo36
Interval_2524	chr1	84881354	84882338	+	intron (Fbxo36, intron 2 of 3)	42005	Fbxo36	CTCF Binding Site/Enhancer	NA	NA	NA	DHS_brain_ad	NA	NA	NA	NA	Enhancer	Fbxo36	Interval_2524_Enhancer_Fbxo36
Interval_2525	chr1	84910343	84911060	+	intron (Slc16a14, intron 4 of 4)	24382	Slc16a14	Enhancer	NA	H3K4m1_Cor_8w	NA	NA	NA	NA	NA	NA	Enhancer	Slc16a14	Interval_2525_Enhancer_Slc16a14
Interval_2526	chr1	84933612	84936039	+	intron (Slc16a14, intron 1 of 4)	258	Slc16a14	Promoter	H3K4m1_Fo_P0/H3K4m1_Fo_P0	NA	DHS_brain_E18	DHS_brain_ad/DHS_brain_ad/DHS_brain_ad/DHS_brain_ad	NA	NA	NA	A530032D15Rik	Promoter	Slc16a14	Interval_2526_Promoter_Slc16a14
Interval_2527	chr1	84961877	84963290	+	Intergenic	-27500	Slc16a14	Promoter Flanking Region/Open chromatin	NA	NA	NA	NA	NA	NA	A530032D15Rik	A530032D15Rik	Other	Slc16a14/A530032D15Rik	Interval_2527_Other_Slc16a14/A530032D15Rik
Interval_2528	chr1	84963900	84964343	+	Intergenic	-29038	Slc16a14	NA	NA	NA	NA	NA	NA	NA	A530032D15Rik	NA	Other	Slc16a14/A530032D15Rik	Interval_2528_Other_Slc16a14/A530032D15Rik
Interval_2529	chr1	84990427	84991245	+	Intergenic	-55753	Slc16a14	NA	NA	NA	NA	NA	NA	NA	A530032D15Rik	NA	Other	Slc16a14/A530032D15Rik	Interval_2529_Other_Slc16a14/A530032D15Rik
Interval_2530	chr1	85008720	85010237	+	Intergenic	-74395	Slc16a14	NA	NA	NA	NA	NA	NA	NA	NA	NA	Other	Slc16a14	Interval_2530_Other_Slc16a14
Interval_2531	chr1	85011113	85011496	+	Intergenic	-76221	Slc16a14	NA	NA	NA	NA	NA	NA	NA	NA	NA	Other	Slc16a14	Interval_2531_Other_Slc16a14
Interval_2532	chr1	85028951	85029400	+	Intergenic	80678	A530032D15Rik	NA	NA	NA	NA	NA	NA	NA	NA	NA	Other	A530032D15Rik	Interval_2532_Other_A530032D15Rik
Interval_2533	chr1	85047481	85048172	+	Intergenic	62027	A530032D15Rik	NA	NA	NA	NA	NA	NA	NA	NA	NA	Other	A530032D15Rik	Interval_2533_Other_A530032D15Rik
Interval_2534	chr1	85069814	85070449	+	Intergenic	39722	A530032D15Rik	Promoter Flanking Region	NA	NA	NA	NA	NA	NA	NA	NA	Other	A530032D15Rik	Interval_2534_Other_A530032D15Rik
Interval_2535	chr1	85085562	85086546	+	Intergenic	23799	A530032D15Rik	Promoter Flanking Region	NA	NA	NA	NA	NA	NA	NA	C130026I21Rik/Dner/Mir5126/Slc16a14	Other	A530032D15Rik/C130026I21Rik/Dner/Mir5126/Slc16a14	Interval_2535_Other_A530032D15Rik/C130026I21Rik/Dner/Mir5126/Slc16a14
Interval_2536	chr1	85092625	85094404	+	intron (A530032D15Rik, intron 4 of 6)	16339	A530032D15Rik	Promoter Flanking Region	NA	NA	NA	NA	NA	NA	NA	C130026I21Rik/Dner/Mir5126/Slc16a14	Other	A530032D15Rik/C130026I21Rik/Dner/Mir5126/Slc16a14	Interval_2536_Other_A530032D15Rik/C130026I21Rik/Dner/Mir5126/Slc16a14
Interval_2537	chr1	85098752	85099294	+	intron (A530032D15Rik, intron 3 of 6)	10830	A530032D15Rik	Promoter	NA	NA	NA	NA	NA	NA	NA	C130026I21Rik/Dner/Mir5126/Slc16a14	Promoter	A530032D15Rik	Interval_2537_Promoter_A530032D15Rik
Interval_2538	chr1	85105490	85106580	+	intron (A530032D15Rik, intron 1 of 6)	3818	A530032D15Rik	Promoter	NA	NA	NA	NA	NA	NA	NA	C130026I21Rik/Dner/Mir5126/Slc16a14	Promoter	A530032D15Rik	Interval_2538_Promoter_A530032D15Rik
Interval_2539	chr1	85111323	85112747	+	Intergenic	-2182	A530032D15Rik	Promoter	NA	NA	NA	NA	NA	NA	NA	C130026I21Rik/Dner/Mir5126/Slc16a14	Promoter	A530032D15Rik	Interval_2539_Promoter_A530032D15Rik
Interval_2540	chr1	85114206	85114973	+	Intergenic	-4736	A530032D15Rik	CTCF Binding Site/Promoter	NA	NA	NA	NA	NA	NA	NA	C130026I21Rik/Dner/Mir5126/Slc16a14	Promoter	A530032D15Rik	Interval_2540_Promoter_A530032D15Rik
Interval_2541	chr1	85126972	85127405	+	Intergenic	-17335	A530032D15Rik	NA	NA	NA	NA	NA	NA	NA	NA	NA	Other	A530032D15Rik	Interval_2541_Other_A530032D15Rik
Interval_2542	chr1	85179045	85180547	+	Intergenic	-19815	Gm7609	Promoter Flanking Region/Promoter Flanking Region	NA	NA	NA	NA	NA	NA	NA	NA	Other	Gm7609	Interval_2542_Other_Gm7609
Interval_2543	chr1	85181642	85182153	+	Intergenic	-17714	Gm7609	Promoter Flanking Region	NA	NA	NA	NA	NA	NA	NA	NA	Other	Gm7609	Interval_2543_Other_Gm7609
Interval_2544	chr1	85188774	85190847	+	Intergenic	-9801	Gm7609	Promoter Flanking Region/Promoter Flanking Region	NA	NA	NA	NA	NA	NA	NA	NA	Other	Gm7609	Interval_2544_Other_Gm7609
Interval_2545	chr1	85196505	85196850	+	Intergenic	-2934	Gm7609	Promoter Flanking Region	NA	NA	NA	NA	NA	NA	NA	NA	Other	Gm7609	Interval_2545_Other_Gm7609
Interval_2546	chr1	85199034	85199380	+	promoter-TSS (Gm7609)	-404	Gm7609	Promoter	NA	NA	NA	NA	NA	NA	NA	NA	Promoter	Gm7609	Interval_2546_Promoter_Gm7609
Interval_2547	chr1	85238916	85241492	+	Intergenic	30362	C130026I21Rik	Promoter Flanking Region	NA	NA	NA	NA	NA	NA	NA	NA	Other	C130026I21Rik	Interval_2547_Other_C130026I21Rik
Interval_2548	chr1	85246425	85246744	+	exon (C130026I21Rik, exon 8 of 8)	23982	C130026I21Rik	NA	NA	NA	NA	NA	NA	NA	NA	A530032D15Rik	Other	C130026I21Rik/A530032D15Rik	Interval_2548_Other_C130026I21Rik/A530032D15Rik
Interval_2549	chr1	85247094	85247551	+	intron (C130026I21Rik, intron 6 of 6)	23244	C130026I21Rik	NA	NA	NA	NA	NA	NA	NA	NA	A530032D15Rik	Other	C130026I21Rik/A530032D15Rik	Interval_2549_Other_C130026I21Rik/A530032D15Rik
Interval_2550	chr1	85258573	85259547	+	intron (C130026I21Rik, intron 3 of 7)	11506	C130026I21Rik	Promoter Flanking Region	NA	NA	NA	NA	NA	NA	NA	A530032D15Rik	Other	C130026I21Rik/A530032D15Rik	Interval_2550_Other_C130026I21Rik/A530032D15Rik
Interval_2551	chr1	85325873	85326509	+	Intergenic	-55625	C130026I21Rik	Promoter Flanking Region/Promoter	NA	NA	NA	NA	NA	NA	NA	NA	Promoter	C130026I21Rik	Interval_2551_Promoter_C130026I21Rik
Interval_2552	chr1	85479440	85481112	+	Intergenic	118534	Sp110	Promoter Flanking Region	NA	NA	NA	NA	NA	NA	NA	NA	Other	Sp110	Interval_2552_Other_Sp110
Interval_2553	chr1	85498662	85501506	+	Intergenic	98726	Sp110	Promoter Flanking Region/Promoter Flanking Region	NA	NA	NA	NA	NA	NA	NA	NA	Other	Sp110	Interval_2553_Other_Sp110
Interval_2554	chr1	85542537	85543261	+	Intergenic	55911	Sp110	Promoter Flanking Region	NA	NA	NA	NA	NA	NA	NA	NA	Other	Sp110	Interval_2554_Other_Sp110
Interval_2555	chr1	85600787	85601662	+	intron (Sp140, intron 1 of 16)	521	Sp140	Promoter	NA	NA	NA	NA	NA	NA	NA	Itm2c	Promoter	Sp140	Interval_2555_Promoter_Sp140
Interval_2556	chr1	85610476	85610795	+	intron (Sp140, intron 2 of 16)	9932	Sp140	NA	NA	NA	NA	NA	NA	NA	NA	Itm2c	Other	Sp140/Itm2c	Interval_2556_Other_Sp140/Itm2c
Interval_2557	chr1	85616236	85616817	+	intron (Sp140, intron 5 of 16)	15823	Sp140	Promoter Flanking Region	NA	NA	NA	NA	NA	NA	NA	Itm2c	Other	Sp140/Itm2c	Interval_2557_Other_Sp140/Itm2c
Interval_2558	chr1	85625028	85625597	+	intron (Sp140, intron 7 of 16)	24609	Sp140	Promoter Flanking Region	NA	NA	NA	NA	NA	NA	NA	NA	Other	Sp140	Interval_2558_Other_Sp140
Interval_2559	chr1	85631483	85631940	+	intron (Sp140, intron 9 of 16)	-18277	Sp100	Promoter Flanking Region	NA	NA	NA	NA	NA	NA	NA	NA	Other	Sp100	Interval_2559_Other_Sp100
Interval_2560	chr1	85646895	85647364	+	Intergenic	-2859	Sp100	NA	NA	NA	NA	NA	NA	NA	NA	NA	Other	Sp100	Interval_2560_Other_Sp100
Interval_2561	chr1	85650668	85652428	+	intron (Sp100, intron 1 of 19)	1560	Sp100	Promoter	NA	NA	DHS_brain_E18	NA	NA	NA	NA	NA	Promoter	Sp100	Interval_2561_Promoter_Sp100
Interval_2562	chr1	85703365	85704026	+	intron (Sp100, intron 17 of 19)	32911	A630001G21Rik	Promoter	NA	NA	DHS_brain_E18	DHS_brain_ad	NA	NA	NA	NA	Promoter	A630001G21Rik	Interval_2562_Promoter_A630001G21Rik
Interval_2563	chr1	85720292	85720589	+	intron (A630001G21Rik, intron 4 of 5)	16166	A630001G21Rik	Enhancer	NA	NA	DHS_brain_E18	NA	Cab39/Cab39	NA	NA	NA	Enhancer	A630001G21Rik/Cab39	Interval_2563_Enhancer_A630001G21Rik/Cab39
Interval_2564	chr1	85736006	85736753	+	intron (A630001G21Rik, intron 1 of 5)	227	A630001G21Rik	Promoter/CTCF Binding Site	NA	NA	DHS_brain_E18	NA	Cab39/Cab39	NA	NA	NA	Promoter	A630001G21Rik	Interval_2564_Promoter_A630001G21Rik
Interval_2565	chr1	85742285	85743407	+	Intergenic	-6240	A630001G21Rik	Promoter Flanking Region	NA	NA	NA	NA	Cab39/Cab39/Cab39	NA	NA	NA	Other	A630001G21Rik/Cab39	Interval_2565_Other_A630001G21Rik/Cab39
Interval_2566	chr1	85751361	85751956	+	promoter-TSS (Mir8096)	-290	Mir8096	Promoter	NA	NA	NA	NA	Cab39/Cab39/Cab39/Cab39	Cab39	NA	NA	Promoter	Mir8096	Interval_2566_Promoter_Mir8096
Interval_2567	chr1	85793122	85794741	+	promoter-TSS (Cab39)	490	Cab39	Promoter	NA	NA	DHS_brain_E18	DHS_brain_ad	Cab39/Cab39/Cab39/Cab39	Cab39	NA	NA	Promoter	Cab39	Interval_2567_Promoter_Cab39
Interval_2568	chr1	85809798	85810944	+	intron (Cab39, intron 2 of 9)	16930	Cab39	Promoter Flanking Region	NA	H3K4m1_Cor_8w/H3K4m1_Cor_8w/H3K4m1_Cor_8w	NA	NA	NA	NA	NA	NA	Enhancer	Cab39	Interval_2568_Enhancer_Cab39
Interval_2569	chr1	85822029	85823155	+	intron (Cab39, intron 3 of 9)	29151	Cab39	NA	NA	H3K4m1_Cor_8w/H3K4m1_Cor_8w/H3K4m1_Cor_8w	NA	NA	NA	NA	NA	NA	Enhancer	Cab39	Interval_2569_Enhancer_Cab39
Interval_2570	chr1	85840942	85842638	+	intron (Cab39, intron 5 of 9)	48349	Cab39	Promoter/CTCF Binding Site	NA	H3K4m1_Cor_8w	DHS_brain_E18	NA	NA	NA	NA	Sp110/Sp140	Promoter	Cab39	Interval_2570_Promoter_Cab39
Interval_2571	chr1	85850973	85854015	+	TTS (Cab39)	-42016	Itm2c	CTCF Binding Site/Promoter Flanking Region/Promoter Flanking Region	NA	NA	DHS_brain_E18	DHS_brain_ad	NA	NA	NA	Sp110/Sp140	Other	Itm2c/Sp110/Sp140	Interval_2571_Other_Itm2c/Sp110/Sp140
Interval_2572	chr1	85894273	85896967	+	intron (Itm2c, intron 1 of 5)	1110	Itm2c	Promoter/Promoter	H3K4m1_Fo_P0	H3K4m1_Cor_8w	DHS_brain_E18/DHS_brain_E18	DHS_brain_ad	NA	Itm2c	NA	2810459M11Rik/Sp110/Sp140/Spata3	Promoter	Itm2c	Interval_2572_Promoter_Itm2c
Interval_2573	chr1	85900466	85902494	+	intron (Itm2c, intron 1 of 5)	6970	Itm2c	Promoter Flanking Region	H3K4m1_Fo_P0/H3K4m1_Fo_P0	H3K4m1_Cor_8w/H3K4m1_Cor_8w/H3K4m1_Cor_8w/H3K4m1_Cor_8w/H3K4m1_Cor_8w	NA	NA	NA	NA	NA	2810459M11Rik/Sp110/Sp140/Spata3	Enhancer	Itm2c/2810459M11Rik/Sp110/Sp140/Spata3	Interval_2573_Enhancer_Itm2c/2810459M11Rik/Sp110/Sp140/Spata3
Interval_2574	chr1	85908800	85909212	+	TTS (Itm2c)	14496	Itm2c	NA	NA	NA	NA	NA	NA	NA	NA	2810459M11Rik	Other	Itm2c/2810459M11Rik	Interval_2574_Other_Itm2c/2810459M11Rik
Interval_2575	chr1	85910832	85911468	+	Intergenic	16640	Itm2c	NA	NA	NA	NA	NA	NA	NA	NA	2810459M11Rik	Other	Itm2c/2810459M11Rik	Interval_2575_Other_Itm2c/2810459M11Rik
Interval_2576	chr1	85916840	85917450	+	Intergenic	-11338	4933407L21Rik	Open chromatin	H3K4m1_Fo_P0	H3K4m1_Cor_8w/H3K4m1_Cor_8w	DHS_brain_E18	NA	NA	NA	NA	2810459M11Rik	Enhancer	4933407L21Rik/2810459M11Rik	Interval_2576_Enhancer_4933407L21Rik/2810459M11Rik
Interval_2577	chr1	85921539	85922993	+	Intergenic	-6217	4933407L21Rik	Enhancer	NA	H3K4m1_Cor_8w/H3K4m1_Cor_8w	NA	NA	NA	NA	NA	2810459M11Rik	Enhancer	4933407L21Rik/2810459M11Rik	Interval_2577_Enhancer_4933407L21Rik/2810459M11Rik
Interval_2578	chr1	85927836	85929247	+	promoter-TSS (4933407L21Rik)	58	4933407L21Rik	Promoter Flanking Region	H3K4m1_Fo_P0	H3K4m1_Cor_8w/H3K4m1_Cor_8w/H3K4m1_Cor_8w/H3K4m1_Cor_8w	DHS_brain_E18	DHS_brain_ad	NA	NA	NA	2810459M11Rik	Promoter	4933407L21Rik	Interval_2578_Promoter_4933407L21Rik
Interval_2579	chr1	85933330	85934519	+	Intergenic	5441	4933407L21Rik	Promoter Flanking Region	H3K4m1_Fo_P0/H3K4m1_Fo_P0	H3K4m1_Cor_8w/H3K4m1_Cor_8w/H3K4m1_Cor_8w	NA	NA	NA	NA	NA	2810459M11Rik	Enhancer	4933407L21Rik/2810459M11Rik	Interval_2579_Enhancer_4933407L21Rik/2810459M11Rik
Interval_2580	chr1	85958221	85959516	+	intron (Gpr55, intron 1 of 1)	2187	Gpr55	Promoter	NA	H3K4m1_Cor_8w/H3K4m1_Cor_8w	DHS_brain_E18	NA	NA	NA	NA	NA	Promoter	Gpr55	Interval_2580_Promoter_Gpr55
Interval_2581	chr1	85969066	85969917	+	Intergenic	-8436	Gpr55	Enhancer	NA	NA	DHS_brain_E18	NA	NA	NA	NA	NA	Enhancer	Gpr55	Interval_2581_Enhancer_Gpr55
Interval_2582	chr1	85981876	85982414	+	Intergenic	-21090	Gpr55	Promoter Flanking Region	NA	NA	NA	NA	NA	NA	NA	NA	Other	Gpr55	Interval_2582_Other_Gpr55
Interval_2583	chr1	85989438	85990264	+	Intergenic	-28796	Gpr55	NA	NA	NA	NA	NA	NA	NA	NA	Itm2c/Sp110/Sp140	Other	Gpr55/Itm2c/Sp110/Sp140	Interval_2583_Other_Gpr55/Itm2c/Sp110/Sp140
Interval_2584	chr1	86007469	86008767	+	Intergenic	-13824	Spata3	Promoter Flanking Region/CTCF Binding Site	NA	NA	DHS_brain_E18	DHS_brain_ad	NA	NA	NA	Itm2c/Sp110/Sp140	Other	Spata3/Itm2c/Sp110/Sp140	Interval_2584_Other_Spata3/Itm2c/Sp110/Sp140
Interval_2585	chr1	86017962	86019483	+	Intergenic	-3220	Spata3	Open chromatin	H3K4m1_Fo_P0	H3K4m1_Cor_8w	DHS_brain_E18	NA	NA	NA	NA	Itm2c/Sp110/Sp140	Enhancer	Spata3/Itm2c/Sp110/Sp140	Interval_2585_Enhancer_Spata3/Itm2c/Sp110/Sp140
Interval_2586	chr1	86019871	86020225	+	Intergenic	-1894	Spata3	NA	NA	NA	NA	NA	NA	NA	NA	Itm2c/Sp110/Sp140	Other	Spata3/Itm2c/Sp110/Sp140	Interval_2586_Other_Spata3/Itm2c/Sp110/Sp140
Interval_2587	chr1	86031888	86033008	+	Intergenic	10506	Spata3	Open chromatin	NA	NA	DHS_brain_E18	DHS_brain_ad	NA	NA	NA	4933407L21Rik/Itm2c	Other	Spata3/4933407L21Rik/Itm2c	Interval_2587_Other_Spata3/4933407L21Rik/Itm2c
Interval_2588	chr1	86038410	86039608	+	Intergenic	-6854	2810459M11Rik	Promoter Flanking Region	NA	NA	NA	NA	NA	2810459M11Rik/Psmd1	NA	4933407L21Rik/Itm2c	Other	2810459M11Rik/Psmd1/4933407L21Rik/Itm2c	Interval_2588_Other_2810459M11Rik/Psmd1/4933407L21Rik/Itm2c
Interval_2589	chr1	86045501	86048398	+	intron (2810459M11Rik, intron 1 of 2)	1086	2810459M11Rik	Promoter	H3K4m1_Fo_P0	H3K4m1_Cor_8w	NA	NA	NA	2810459M11Rik/Psmd1	NA	4933407L21Rik/Itm2c	Promoter	2810459M11Rik	Interval_2589_Promoter_2810459M11Rik
Interval_2590	chr1	86052949	86054171	+	exon (2810459M11Rik, exon 3 of 3)	7697	2810459M11Rik	Promoter Flanking Region	NA	NA	DHS_brain_E18	NA	NA	Psmd1	NA	4933407L21Rik/Itm2c	Other	2810459M11Rik/Psmd1/4933407L21Rik/Itm2c	Interval_2590_Other_2810459M11Rik/Psmd1/4933407L21Rik/Itm2c
Interval_2591	chr1	86059073	86059863	+	Intergenic	-5151	Psmd1	Promoter Flanking Region	NA	NA	DHS_brain_E18	DHS_brain_ad	Psmd1	Psmd1	NA	4933407L21Rik/Itm2c	Other	Psmd1/4933407L21Rik/Itm2c	Interval_2591_Other_Psmd1/4933407L21Rik/Itm2c
Interval_2592	chr1	86064223	86065412	+	intron (Psmd1, intron 1 of 24)	198	Psmd1	Promoter	H3K4m1_Fo_P0	NA	DHS_brain_E18	DHS_brain_ad	Psmd1	Psmd1	NA	NA	Promoter	Psmd1	Interval_2592_Promoter_Psmd1
Interval_2593	chr1	86111893	86112705	+	promoter-TSS (Htr2b)	-329	Htr2b	Promoter Flanking Region	NA	NA	DHS_brain_E18	DHS_brain_ad	NA	NA	NA	NA	Promoter	Htr2b	Interval_2593_Promoter_Htr2b
Interval_2594	chr1	86141775	86143456	+	Intergenic	-12165	Armc9	NA	NA	NA	NA	NA	NA	NA	NA	NA	Other	Armc9	Interval_2594_Other_Armc9
Interval_2595	chr1	86147429	86147810	+	Intergenic	-7161	Armc9	NA	NA	NA	NA	NA	NA	NA	NA	NA	Other	Armc9	Interval_2595_Other_Armc9
Interval_2596	chr1	86154092	86155166	+	promoter-TSS (Armc9)	-151	Armc9	Promoter	NA	NA	DHS_brain_E18	DHS_brain_ad	NA	NA	NA	NA	Promoter	Armc9	Interval_2596_Promoter_Armc9
Interval_2597	chr1	86178794	86179145	+	intron (Armc9, intron 9 of 24)	24189	Armc9	Promoter Flanking Region/CTCF Binding Site/TF binding site	NA	NA	DHS_brain_E18	DHS_brain_ad	NA	NA	NA	NA	Other	Armc9	Interval_2597_Other_Armc9
Interval_2598	chr1	86213950	86214755	+	intron (Armc9, intron 19 of 24)	59572	Armc9	CTCF Binding Site/Promoter Flanking Region	NA	NA	DHS_brain_E18	NA	NA	NA	NA	NA	Other	Armc9	Interval_2598_Other_Armc9
Interval_2599	chr1	86240031	86241478	+	intron (Armc9, intron 19 of 24)	-62467	B3gnt7	NA	NA	NA	NA	NA	B3gnt7	NA	NA	NA	Other	B3gnt7	Interval_2599_Other_B3gnt7
Interval_2600	chr1	86269072	86269498	+	intron (Armc9, intron 23 of 24)	-33936	B3gnt7	Promoter Flanking Region	NA	NA	NA	NA	B3gnt7/B3gnt7	NA	NA	NA	Other	B3gnt7	Interval_2600_Other_B3gnt7
Interval_2601	chr1	86303150	86304111	+	intron (Gm28626, intron 1 of 1)	409	B3gnt7	Promoter	NA	NA	DHS_brain_E18/DHS_brain_E18	NA	B3gnt7/B3gnt7/B3gnt7	NA	NA	NA	Promoter	B3gnt7	Interval_2601_Promoter_B3gnt7
Interval_2602	chr1	86339253	86339862	+	Intergenic	11728	Snora75	Promoter Flanking Region/TF binding site/CTCF Binding Site	NA	NA	DHS_brain_E18	DHS_brain_ad	NA	NA	NA	NA	Other	Snora75	Interval_2602_Other_Snora75
Interval_2603	chr1	86358650	86360185	+	promoter-TSS (Ncl)	38	Ncl	Promoter	NA	NA	DHS_brain_E18/DHS_brain_E18	DHS_brain_ad	NA	NA	NA	Ptma	Promoter	Ncl	Interval_2603_Promoter_Ncl
Interval_2604	chr1	86372113	86372621	+	Intergenic	12793	C130036L24Rik	TF binding site/CTCF Binding Site/Promoter Flanking Region	NA	NA	NA	NA	NA	NA	NA	Ptma	Other	C130036L24Rik/Ptma	Interval_2604_Other_C130036L24Rik/Ptma
Interval_2605	chr1	86376458	86376953	+	Intergenic	12656	Nmur1	Enhancer	NA	NA	NA	NA	NA	NA	NA	Ptma	Enhancer	Nmur1/Ptma	Interval_2605_Enhancer_Nmur1/Ptma
Interval_2606	chr1	86379430	86379812	+	Intergenic	9740	Nmur1	Promoter Flanking Region	NA	H3K4m1_Cor_8w	NA	NA	NA	NA	NA	Ptma	Enhancer	Nmur1/Ptma	Interval_2606_Enhancer_Nmur1/Ptma
Interval_2607	chr1	86380960	86381497	+	Intergenic	8133	Nmur1	Promoter Flanking Region/CTCF Binding Site	NA	NA	NA	NA	NA	NA	NA	Ptma	Other	Nmur1/Ptma	Interval_2607_Other_Nmur1/Ptma
Interval_2608	chr1	86388873	86389851	+	promoter-TSS (Nmur1)	-1	Nmur1	Promoter/CTCF Binding Site	NA	NA	NA	DHS_brain_ad	NA	NA	NA	NA	Promoter	Nmur1	Interval_2608_Promoter_Nmur1
Interval_2609	chr1	86391080	86391617	+	Intergenic	-1987	Nmur1	Enhancer	NA	NA	NA	NA	NA	NA	NA	NA	Enhancer	Nmur1	Interval_2609_Enhancer_Nmur1
Interval_2610	chr1	86397613	86398477	+	Intergenic	-8684	Nmur1	Promoter Flanking Region	NA	NA	NA	NA	NA	NA	NA	NA	Other	Nmur1	Interval_2610_Other_Nmur1
Interval_2611	chr1	86406468	86407178	+	Intergenic	-17462	Nmur1	Enhancer	NA	NA	NA	NA	NA	NA	NA	NA	Enhancer	Nmur1	Interval_2611_Enhancer_Nmur1
Interval_2612	chr1	86416047	86416474	+	Intergenic	-10069	Tex44	Promoter Flanking Region/CTCF Binding Site	NA	NA	NA	DHS_brain_ad	NA	NA	NA	NA	Other	Tex44	Interval_2612_Other_Tex44
Interval_2613	chr1	86421057	86421814	+	Intergenic	-4894	Tex44	Enhancer	H3K4m1_Fo_P0	NA	NA	NA	NA	NA	NA	NA	Enhancer	Tex44	Interval_2613_Enhancer_Tex44
Interval_2614	chr1	86424516	86425148	+	Intergenic	-1497	Tex44	Promoter Flanking Region	NA	NA	NA	NA	NA	NA	NA	Ptma/Sp110/Sp140	Other	Tex44/Ptma/Sp110/Sp140	Interval_2614_Other_Tex44/Ptma/Sp110/Sp140
Interval_2615	chr1	86433992	86435854	+	Intergenic	8594	Tex44	Promoter Flanking Region	H3K4m1_Fo_P0/H3K4m1_Fo_P0	H3K4m1_Cor_8w/H3K4m1_Cor_8w	DHS_brain_E18	DHS_brain_ad/DHS_brain_ad/DHS_brain_ad	NA	NA	NA	Ptma/Sp110/Sp140	Enhancer	Tex44/Ptma/Sp110/Sp140	Interval_2615_Enhancer_Tex44/Ptma/Sp110/Sp140
Interval_2616	chr1	86440049	86443213	+	Intergenic	15302	Tex44	Promoter Flanking Region	H3K4m1_Fo_P0/H3K4m1_Fo_P0	H3K4m1_Cor_8w	DHS_brain_E18/DHS_brain_E18	DHS_brain_ad/DHS_brain_ad/DHS_brain_ad/DHS_brain_ad/DHS_brain_ad/DHS_brain_ad	NA	NA	NA	Ptma/Sp110/Sp140	Enhancer	Tex44/Ptma/Sp110/Sp140	Interval_2616_Enhancer_Tex44/Ptma/Sp110/Sp140
Interval_2617	chr1	86447709	86448586	+	Intergenic	21818	Tex44	Promoter Flanking Region	NA	NA	NA	NA	NA	NA	NA	Ptma/Sp110/Sp140	Other	Tex44/Ptma/Sp110/Sp140	Interval_2617_Other_Tex44/Ptma/Sp110/Sp140
Interval_2618	chr1	86462856	86463263	+	Intergenic	36730	Tex44	NA	NA	NA	NA	NA	NA	NA	NA	Ptma/Sp110/Sp140	Other	Tex44/Ptma/Sp110/Sp140	Interval_2618_Other_Tex44/Ptma/Sp110/Sp140
Interval_2619	chr1	86464246	86465160	+	Intergenic	38374	Tex44	Promoter Flanking Region	NA	NA	NA	NA	NA	NA	NA	Cops7b/Ptma	Other	Tex44/Cops7b/Ptma	Interval_2619_Other_Tex44/Cops7b/Ptma
Interval_2620	chr1	86470341	86472934	+	Intergenic	45308	Tex44	Promoter/CTCF Binding Site	H3K4m1_Fo_P0	H3K4m1_Cor_8w/H3K4m1_Cor_8w	NA	DHS_brain_ad/DHS_brain_ad	NA	NA	NA	Cops7b/Ptma	Promoter	Tex44	Interval_2620_Promoter_Tex44
Interval_2621	chr1	86478295	86479997	+	Intergenic	-47590	Ptma	Promoter Flanking Region	NA	NA	NA	NA	NA	NA	NA	Cops7b/Ptma	Other	Ptma/Cops7b	Interval_2621_Other_Ptma/Cops7b
Interval_2622	chr1	86487117	86488172	+	Intergenic	-39092	Ptma	Promoter Flanking Region	NA	NA	DHS_brain_E18	DHS_brain_ad	NA	NA	NA	Cops7b/Ptma	Other	Ptma/Cops7b	Interval_2622_Other_Ptma/Cops7b
Interval_2623	chr1	86491811	86492204	+	Intergenic	-34729	Ptma	Promoter Flanking Region	NA	NA	NA	NA	NA	NA	NA	Cops7b/Ptma	Other	Ptma/Cops7b	Interval_2623_Other_Ptma/Cops7b
Interval_2624	chr1	86501220	86502037	+	Intergenic	-25108	Ptma	Promoter Flanking Region	H3K4m1_Fo_P0	H3K4m1_Cor_8w/H3K4m1_Cor_8w	NA	DHS_brain_ad/DHS_brain_ad	NA	NA	NA	Cops7b/Ptma	Enhancer	Ptma/Cops7b	Interval_2624_Enhancer_Ptma/Cops7b
Interval_2625	chr1	86503733	86505772	+	Intergenic	-21984	Ptma	Promoter Flanking Region	H3K4m1_Fo_P0/H3K4m1_Fo_P0	NA	DHS_brain_E18	DHS_brain_ad	NA	NA	NA	1700019O17Rik/C130036L24Rik/Ncl/Snora75/Snord82	Enhancer	Ptma/1700019O17Rik/C130036L24Rik/Ncl/Snora75/Snord82	Interval_2625_Enhancer_Ptma/1700019O17Rik/C130036L24Rik/Ncl/Snora75/Snord82
Interval_2626	chr1	86510934	86511370	+	Intergenic	-15584	Ptma	Promoter Flanking Region	NA	NA	NA	NA	NA	NA	NA	1700019O17Rik/C130036L24Rik/Ncl/Snora75/Snord82	Other	Ptma/1700019O17Rik/C130036L24Rik/Ncl/Snora75/Snord82	Interval_2626_Other_Ptma/1700019O17Rik/C130036L24Rik/Ncl/Snora75/Snord82
Interval_2627	chr1	86522402	86522795	+	Intergenic	-4138	Ptma	NA	NA	NA	NA	NA	NA	NA	NA	1700019O17Rik/C130036L24Rik/Ncl/Snora75/Snord82	Other	Ptma/1700019O17Rik/C130036L24Rik/Ncl/Snora75/Snord82	Interval_2627_Other_Ptma/1700019O17Rik/C130036L24Rik/Ncl/Snora75/Snord82
Interval_2628	chr1	86525049	86528802	+	exon (Ptma, exon 1 of 5)	189	Ptma	Promoter	H3K4m1_Fo_P0	NA	DHS_brain_E18/DHS_brain_E18	DHS_brain_ad/DHS_brain_ad/DHS_brain_ad	NA	NA	NA	1700019O17Rik/C130036L24Rik/Ncl/Snora75/Snord82	Promoter	Ptma	Interval_2628_Promoter_Ptma
Interval_2629	chr1	86532026	86532853	+	Intergenic	5703	Ptma	Promoter Flanking Region/CTCF Binding Site	H3K4m1_Fo_P0	H3K4m1_Cor_8w	DHS_brain_E18	DHS_brain_ad	NA	NA	NA	1700019O17Rik/C130036L24Rik/Ncl/Snora75/Snord82	Enhancer	Ptma/1700019O17Rik/C130036L24Rik/Ncl/Snora75/Snord82	Interval_2629_Enhancer_Ptma/1700019O17Rik/C130036L24Rik/Ncl/Snora75/Snord82
Interval_2630	chr1	86550006	86550491	+	intron (Pde6d, intron 1 of 4)	23512	Ptma	NA	NA	NA	NA	NA	NA	NA	NA	NA	Other	Ptma	Interval_2630_Other_Ptma
Interval_2631	chr1	86557527	86558269	+	intron (Pde6d, intron 1 of 4)	24603	Pde6d	Promoter Flanking Region	NA	NA	NA	NA	NA	NA	NA	NA	Other	Pde6d	Interval_2631_Other_Pde6d
Interval_2632	chr1	86581956	86583117	+	promoter-TSS (Pde6d)	-35	Pde6d	Promoter	H3K4m1_Fo_P0	NA	DHS_brain_E18/DHS_brain_E18	DHS_brain_ad/DHS_brain_ad	NA	Cops7b	NA	NA	Promoter	Pde6d	Interval_2632_Promoter_Pde6d
Interval_2633	chr1	86587079	86587406	+	intron (Cops7b, intron 1 of 6)	142	Cops7b	Promoter	NA	NA	DHS_brain_E18	DHS_brain_ad	NA	Cops7b	NA	NA	Promoter	Cops7b	Interval_2633_Promoter_Cops7b
Interval_2634	chr1	86597453	86598993	+	intron (Cops7b, intron 4 of 6)	11123	Cops7b	Promoter Flanking Region	NA	H3K4m1_Cor_8w	NA	NA	NA	NA	NA	NA	Enhancer	Cops7b	Interval_2634_Enhancer_Cops7b
Interval_2635	chr1	86618385	86618866	+	Intergenic	31525	Cops7b	TF binding site/CTCF Binding Site/Promoter Flanking Region	NA	NA	DHS_brain_E18	DHS_brain_ad	NA	NA	NA	NA	Other	Cops7b	Interval_2635_Other_Cops7b
Interval_2636	chr1	86622402	86623804	+	Intergenic	36003	Cops7b	NA	NA	NA	NA	NA	NA	NA	NA	NA	Other	Cops7b	Interval_2636_Other_Cops7b
Interval_2637	chr1	86634432	86634910	+	Intergenic	35902	Nppc	Promoter Flanking Region/Enhancer	NA	NA	DHS_brain_E18	DHS_brain_ad	NA	NA	NA	NA	Enhancer	Nppc	Interval_2637_Enhancer_Nppc
Interval_2638	chr1	86655834	86656216	+	Intergenic	14548	Nppc	NA	NA	NA	NA	NA	NA	NA	NA	NA	Other	Nppc	Interval_2638_Other_Nppc
Interval_2639	chr1	86669249	86670883	+	intron (Nppc, intron 1 of 2)	507	Nppc	Promoter/Promoter Flanking Region/CTCF Binding Site/Open chromatin	H3K4m1_Fo_P0	NA	DHS_brain_E18/DHS_brain_E18	DHS_brain_ad/DHS_brain_ad	NA	NA	NA	NA	Promoter	Nppc	Interval_2639_Promoter_Nppc
Interval_2640	chr1	86690186	86691385	+	Intergenic	-13019	Dis3l2	NA	NA	NA	NA	NA	NA	NA	NA	NA	Other	Dis3l2	Interval_2640_Other_Dis3l2
Interval_2641	chr1	86703261	86705928	+	intron (Dis3l2, intron 1 of 20)	790	Dis3l2	Promoter Flanking Region/Promoter	H3K4m1_Fo_P0	H3K4m1_Cor_8w	DHS_brain_E18	DHS_brain_ad/DHS_brain_ad	NA	NA	NA	NA	Promoter	Dis3l2	Interval_2641_Promoter_Dis3l2
Interval_2642	chr1	86719227	86719676	+	intron (Dis3l2, intron 1 of 20)	15647	Dis3l2	NA	NA	NA	NA	NA	NA	NA	NA	NA	Other	Dis3l2	Interval_2642_Other_Dis3l2
Interval_2643	chr1	86740572	86741219	+	intron (Dis3l2, intron 1 of 20)	37091	Dis3l2	Enhancer	NA	NA	NA	NA	NA	NA	NA	NA	Enhancer	Dis3l2	Interval_2643_Enhancer_Dis3l2
Interval_2644	chr1	86742664	86743171	+	intron (Dis3l2, intron 1 of 20)	39113	Dis3l2	NA	NA	NA	NA	NA	NA	NA	NA	NA	Other	Dis3l2	Interval_2644_Other_Dis3l2
Interval_2645	chr1	86822282	86822849	+	intron (Dis3l2, intron 6 of 20)	118761	Dis3l2	NA	NA	NA	NA	NA	NA	NA	NA	NA	Other	Dis3l2	Interval_2645_Other_Dis3l2
Interval_2646	chr1	86858874	86859689	+	intron (Dis3l2, intron 8 of 20)	155477	Dis3l2	Promoter Flanking Region/Promoter Flanking Region	NA	NA	NA	NA	NA	NA	NA	NA	Other	Dis3l2	Interval_2646_Other_Dis3l2
Interval_2647	chr1	86873510	86874275	+	intron (Dis3l2, intron 8 of 20)	170088	Dis3l2	NA	NA	NA	NA	NA	NA	NA	NA	NA	Other	Dis3l2	Interval_2647_Other_Dis3l2
Interval_2648	chr1	86915673	86918475	+	intron (Dis3l2, intron 9 of 20)	172854	Alppl2	Promoter Flanking Region	NA	H3K4m1_Cor_8w/H3K4m1_Cor_8w/H3K4m1_Cor_8w	NA	NA	NA	NA	NA	NA	Enhancer	Alppl2	Interval_2648_Enhancer_Alppl2
Interval_2649	chr1	86945566	86946091	+	intron (Dis3l2, intron 10 of 20)	144100	Alppl2	NA	NA	NA	NA	NA	NA	NA	NA	NA	Other	Alppl2	Interval_2649_Other_Alppl2
Interval_2650	chr1	86955719	86957074	+	intron (Dis3l2, intron 10 of 20)	133532	Alppl2	NA	NA	NA	NA	NA	NA	NA	NA	NA	Other	Alppl2	Interval_2650_Other_Alppl2
Interval_2651	chr1	86968277	86968565	+	intron (Dis3l2, intron 11 of 20)	121507	Alppl2	Promoter Flanking Region/CTCF Binding Site	NA	NA	NA	NA	NA	NA	NA	NA	Other	Alppl2	Interval_2651_Other_Alppl2
Interval_2652	chr1	87002761	87003691	+	intron (Dis3l2, intron 13 of 20)	86702	Alppl2	Enhancer	NA	NA	NA	NA	NA	NA	NA	NA	Enhancer	Alppl2	Interval_2652_Enhancer_Alppl2
Interval_2653	chr1	87010569	87011208	+	intron (Dis3l2, intron 13 of 20)	79040	Alppl2	Promoter Flanking Region	NA	NA	DHS_brain_E18	NA	NA	NA	NA	NA	Other	Alppl2	Interval_2653_Other_Alppl2
Interval_2654	chr1	87023127	87024227	+	intron (Dis3l2, intron 14 of 20)	66251	Alppl2	Enhancer	NA	H3K4m1_Cor_8w	NA	NA	NA	NA	NA	NA	Enhancer	Alppl2	Interval_2654_Enhancer_Alppl2
Interval_2655	chr1	87028736	87031096	+	intron (Dis3l2, intron 14 of 20)	60012	Alppl2	Enhancer	NA	H3K4m1_Cor_8w/H3K4m1_Cor_8w	NA	NA	NA	NA	NA	NA	Enhancer	Alppl2	Interval_2655_Enhancer_Alppl2
Interval_2656	chr1	87035363	87036405	+	intron (Dis3l2, intron 14 of 20)	54044	Alppl2	Promoter	NA	NA	DHS_brain_E18	NA	NA	NA	NA	NA	Promoter	Alppl2	Interval_2656_Promoter_Alppl2
Interval_2657	chr1	87040543	87042505	+	intron (Dis3l2, intron 14 of 20)	48404	Alppl2	CTCF Binding Site/CTCF Binding Site/Open chromatin	NA	NA	DHS_brain_E18	DHS_brain_ad	NA	NA	NA	NA	Other	Alppl2	Interval_2657_Other_Alppl2
Interval_2658	chr1	87051030	87051994	+	Intergenic	38416	Alppl2	NA	NA	NA	NA	NA	NA	NA	NA	NA	Other	Alppl2	Interval_2658_Other_Alppl2
Interval_2659	chr1	87072577	87072891	+	Intergenic	17194	Alppl2	NA	NA	NA	NA	NA	NA	NA	NA	NA	Other	Alppl2	Interval_2659_Other_Alppl2
Interval_2660	chr1	87077479	87078171	+	Intergenic	12103	Alppl2	Promoter	NA	NA	NA	NA	NA	NA	NA	NA	Promoter	Alppl2	Interval_2660_Promoter_Alppl2
Interval_2661	chr1	87085924	87086652	+	TTS (Alppl2)	3640	Alppl2	NA	NA	NA	NA	NA	NA	NA	NA	NA	Other	Alppl2	Interval_2661_Other_Alppl2
Interval_2662	chr1	87098493	87099011	+	exon (Alpi, exon 11 of 11)	2854	Alpi	CTCF Binding Site/Promoter Flanking Region	NA	NA	NA	NA	NA	NA	NA	NA	Other	Alpi	Interval_2662_Other_Alpi
Interval_2663	chr1	87130350	87130810	+	Intergenic	5572	Akp3	NA	NA	NA	NA	NA	NA	NA	NA	NA	Other	Akp3	Interval_2663_Other_Akp3
Interval_2664	chr1	87142301	87143648	+	Intergenic	13162	Ecel1	Promoter Flanking Region/Enhancer	NA	NA	DHS_brain_E18	NA	NA	NA	NA	NA	Enhancer	Ecel1	Interval_2664_Enhancer_Ecel1
Interval_2665	chr1	87154448	87156261	+	intron (Ecel1, intron 1 of 17)	782	Ecel1	NA	H3K4m1_Fo_P0	NA	NA	NA	NA	NA	NA	NA	Enhancer	Ecel1	Interval_2665_Enhancer_Ecel1
Interval_2666	chr1	87174072	87176277	+	Intergenic	-8140	Prss56	Promoter Flanking Region/CTCF Binding Site/Promoter Flanking Region/CTCF Binding Site/Open chromatin/CTCF Binding Site/Open chromatin/Enhancer/Enhancer	H3K4m1_Fo_P0	NA	DHS_brain_E18	DHS_brain_ad	NA	NA	NA	NA	Enhancer	Prss56	Interval_2666_Enhancer_Prss56
Interval_2667	chr1	87180938	87181345	+	Intergenic	-2173	Prss56	Promoter Flanking Region	NA	NA	NA	NA	NA	NA	NA	NA	Other	Prss56	Interval_2667_Other_Prss56
Interval_2668	chr1	87184586	87187434	+	exon (Prss56, exon 7 of 13)	2696	Prss56	CTCF Binding Site/Open chromatin/TF binding site/CTCF Binding Site/CTCF Binding Site/Promoter Flanking Region/Promoter Flanking Region	NA	NA	DHS_brain_E18/DHS_brain_E18	DHS_brain_ad/DHS_brain_ad	NA	NA	NA	NA	Other	Prss56	Interval_2668_Other_Prss56
Interval_2669	chr1	87202289	87202816	+	Intergenic	-3259	Chrng	NA	NA	NA	NA	NA	NA	NA	NA	NA	Other	Chrng	Interval_2669_Other_Chrng
Interval_2670	chr1	87213405	87215013	+	exon (Eif4e2, exon 1 of 7)	298	Eif4e2	Promoter	H3K4m1_Fo_P0/H3K4m1_Fo_P0	H3K4m1_Cor_8w/H3K4m1_Cor_8w	DHS_brain_E18/DHS_brain_E18	DHS_brain_ad	NA	NA	NA	NA	Promoter	Eif4e2	Interval_2670_Promoter_Eif4e2
Interval_2671	chr1	87244163	87244603	+	Intergenic	-19970	Efhd1	NA	NA	NA	NA	NA	NA	NA	NA	NA	Other	Efhd1	Interval_2671_Other_Efhd1
Interval_2672	chr1	87245952	87246816	+	Intergenic	-17969	Efhd1	Promoter Flanking Region/CTCF Binding Site/CTCF Binding Site	NA	NA	DHS_brain_E18	DHS_brain_ad	NA	NA	NA	NA	Other	Efhd1	Interval_2672_Other_Efhd1
Interval_2673	chr1	87255297	87255753	+	Intergenic	-8828	Efhd1	NA	NA	NA	NA	NA	NA	NA	NA	NA	Other	Efhd1	Interval_2673_Other_Efhd1
Interval_2674	chr1	87258478	87259212	+	Intergenic	-5508	Efhd1	Enhancer/Promoter Flanking Region	NA	NA	NA	NA	Gigyf2/Gigyf2	NA	NA	NA	Enhancer	Efhd1/Gigyf2	Interval_2674_Enhancer_Efhd1/Gigyf2
Interval_2675	chr1	87263975	87265627	+	intron (Efhd1, intron 1 of 3)	448	Efhd1	Promoter	H3K4m1_Fo_P0/H3K4m1_Fo_P0	NA	NA	NA	Gigyf2/Gigyf2	NA	NA	NA	Promoter	Efhd1	Interval_2675_Promoter_Efhd1
Interval_2676	chr1	87270223	87271249	+	intron (Efhd1, intron 1 of 3)	6383	Efhd1	Promoter Flanking Region	NA	NA	NA	NA	Gigyf2/Gigyf2	NA	NA	NA	Other	Efhd1/Gigyf2	Interval_2676_Other_Efhd1/Gigyf2
Interval_2677	chr1	87273016	87274372	+	intron (Efhd1, intron 1 of 3)	9341	Efhd1	Promoter Flanking Region	NA	NA	NA	DHS_brain_ad	Gigyf2/Gigyf2	NA	NA	NA	Other	Efhd1/Gigyf2	Interval_2677_Other_Efhd1/Gigyf2
Interval_2678	chr1	87281538	87282622	+	intron (Efhd1, intron 1 of 3)	17727	Efhd1	CTCF Binding Site/Promoter Flanking Region	NA	NA	NA	NA	Gigyf2/Gigyf2	NA	NA	NA	Other	Efhd1/Gigyf2	Interval_2678_Other_Efhd1/Gigyf2
Interval_2679	chr1	87286980	87287773	+	intron (Efhd1, intron 1 of 3)	23023	Efhd1	NA	NA	NA	NA	DHS_brain_ad	Gigyf2/Gigyf2	NA	NA	NA	Other	Efhd1/Gigyf2	Interval_2679_Other_Efhd1/Gigyf2
Interval_2680	chr1	87291502	87293471	+	intron (Efhd1, intron 2 of 3)	28133	Efhd1	Enhancer/Promoter Flanking Region/Enhancer/CTCF Binding Site	NA	NA	DHS_brain_E18	DHS_brain_ad	Gigyf2/Gigyf2/Gigyf2/Gigyf2	Gigyf2/Gigyf2	NA	NA	Enhancer	Efhd1/Gigyf2	Interval_2680_Enhancer_Efhd1/Gigyf2
Interval_2681	chr1	87316002	87316974	+	Intergenic	-10510	Gigyf2	Promoter Flanking Region/Open chromatin/Enhancer	NA	NA	NA	NA	Gigyf2/Gigyf2/Gigyf2/Gigyf2	Gigyf2/Gigyf2	NA	NA	Enhancer	Gigyf2	Interval_2681_Enhancer_Gigyf2
Interval_2682	chr1	87326494	87327853	+	intron (Gigyf2, intron 1 of 28)	175	Gigyf2	Promoter	NA	NA	DHS_brain_E18	DHS_brain_ad	Gigyf2/Gigyf2/Gigyf2/Gigyf2	Gigyf2/Gigyf2	NA	NA	Promoter	Gigyf2	Interval_2682_Promoter_Gigyf2
Interval_2683	chr1	87396954	87397377	+	intron (Gigyf2, intron 8 of 28)	-2436	Kcnj13	Enhancer	NA	H3K4m1_Cor_8w	NA	NA	NA	NA	NA	Atg16l1	Enhancer	Kcnj13/Atg16l1	Interval_2683_Enhancer_Kcnj13/Atg16l1
Interval_2684	chr1	87410409	87410730	+	intron (Gigyf2, intron 12 of 28)	-15840	Kcnj13	NA	NA	NA	NA	NA	NA	NA	NA	Atg16l1	Other	Kcnj13/Atg16l1	Interval_2684_Other_Kcnj13/Atg16l1
Interval_2685	chr1	87413783	87414165	+	intron (Gigyf2, intron 14 of 28)	-19245	Kcnj13	NA	NA	NA	NA	NA	NA	NA	NA	Atg16l1	Other	Kcnj13/Atg16l1	Interval_2685_Other_Kcnj13/Atg16l1
Interval_2686	chr1	87446879	87447903	+	intron (Gigyf2, intron 28 of 28)	-22810	3110079O15Rik	CTCF Binding Site/Promoter Flanking Region	NA	NA	DHS_brain_E18	DHS_brain_ad	NA	NA	NA	NA	Other	3110079O15Rik	Interval_2686_Other_3110079O15Rik
Interval_2687	chr1	87457907	87458616	+	Intergenic	-11940	3110079O15Rik	NA	NA	NA	NA	NA	NA	NA	NA	NA	Other	3110079O15Rik	Interval_2687_Other_3110079O15Rik
Interval_2688	chr1	87471402	87473110	+	intron (3110079O15Rik, intron 1 of 2)	2055	3110079O15Rik	Enhancer	NA	NA	NA	NA	NA	NA	NA	NA	Enhancer	3110079O15Rik	Interval_2688_Enhancer_3110079O15Rik
Interval_2689	chr1	87474658	87475666	+	exon (3110079O15Rik, exon 2 of 3)	4961	3110079O15Rik	NA	H3K4m1_Fo_P0	H3K4m1_Cor_8w	NA	DHS_brain_ad	NA	Ngef	NA	NA	Enhancer	3110079O15Rik/Ngef	Interval_2689_Enhancer_3110079O15Rik/Ngef
Interval_2690	chr1	87492648	87494851	+	intron (Ngef, intron 5 of 14)	16613	Ngef	Enhancer	NA	H3K4m1_Cor_8w/H3K4m1_Cor_8w	NA	NA	NA	Ngef/Ngef/Ngef	NA	NA	Enhancer	Ngef	Interval_2690_Enhancer_Ngef
Interval_2691	chr1	87498764	87499071	+	intron (Ngef, intron 5 of 14)	11445	Ngef	NA	NA	NA	NA	NA	NA	Ngef/Ngef/Ngef	NA	NA	Other	Ngef	Interval_2691_Other_Ngef
Interval_2692	chr1	87503748	87504955	+	intron (Ngef, intron 4 of 14)	6011	Ngef	NA	NA	NA	NA	NA	Ngef	Ngef/Ngef/Ngef	NA	Inpp5d	Other	Ngef/Inpp5d	Interval_2692_Other_Ngef/Inpp5d
Interval_2693	chr1	87507715	87511758	+	intron (Ngef, intron 3 of 14)	626	Ngef	Promoter	H3K4m1_Fo_P0/H3K4m1_Fo_P0	NA	NA	NA	Ngef	Ngef/Ngef/Ngef	NA	Inpp5d	Promoter	Ngef	Interval_2693_Promoter_Ngef
Interval_2694	chr1	87517448	87518772	+	intron (Ngef, intron 3 of 14)	-7748	Ngef	NA	NA	H3K4m1_Cor_8w/H3K4m1_Cor_8w	NA	NA	NA	NA	NA	Inpp5d	Enhancer	Ngef/Inpp5d	Interval_2694_Enhancer_Ngef/Inpp5d
Interval_2695	chr1	87520498	87521808	+	intron (Ngef, intron 3 of 14)	-10791	Ngef	NA	H3K4m1_Fo_P0	H3K4m1_Cor_8w/H3K4m1_Cor_8w	NA	NA	NA	NA	NA	Inpp5d	Enhancer	Ngef/Inpp5d	Interval_2695_Enhancer_Ngef/Inpp5d
Interval_2696	chr1	87526895	87527828	+	intron (Ngef, intron 3 of 14)	-16999	Ngef	NA	NA	NA	NA	NA	NA	NA	NA	Inpp5d	Other	Ngef/Inpp5d	Interval_2696_Other_Ngef/Inpp5d
Interval_2697	chr1	87541590	87542288	+	intron (Ngef, intron 2 of 14)	-31577	Ngef	CTCF Binding Site/Promoter Flanking Region	NA	NA	NA	NA	NA	Neu2/Neu2	NA	Inpp5d	Other	Ngef/Neu2/Inpp5d	Interval_2697_Other_Ngef/Neu2/Inpp5d
Interval_2698	chr1	87550966	87551387	+	intron (Ngef, intron 1 of 14)	-22851	Neu2	Open chromatin	NA	NA	NA	NA	NA	Neu2/Neu2	NA	NA	Other	Neu2	Interval_2698_Other_Neu2
Interval_2699	chr1	87554083	87554544	+	intron (Ngef, intron 1 of 14)	-19714	Neu2	NA	NA	NA	NA	NA	NA	Neu2/Neu2	NA	NA	Other	Neu2	Interval_2699_Other_Neu2
Interval_2700	chr1	87574461	87575440	+	intron (Neu2, intron 1 of 2)	923	Neu2	NA	H3K4m1_Fo_P0	H3K4m1_Cor_8w	DHS_brain_E18/DHS_brain_E18	NA	NA	Neu2/Neu2	NA	NA	Enhancer	Neu2	Interval_2700_Enhancer_Neu2
Interval_2701	chr1	87580595	87581132	+	intron (Neu2, intron 2 of 3)	6836	Neu2	Enhancer	NA	NA	NA	NA	NA	Neu2/Neu2	NA	NA	Enhancer	Neu2	Interval_2701_Enhancer_Neu2
Interval_2702	chr1	87582902	87583895	+	promoter-TSS (Neu2)	9371	Neu2	Enhancer	NA	H3K4m1_Cor_8w	NA	NA	NA	Neu2/Neu2	NA	NA	Promoter	Neu2	Interval_2702_Promoter_Neu2
Interval_2703	chr1	87606986	87609014	+	Intergenic	-12312	Inpp5d	Promoter Flanking Region/CTCF Binding Site	NA	NA	DHS_brain_E18	DHS_brain_ad	NA	Inpp5d/Inpp5d	NA	NA	Other	Inpp5d	Interval_2703_Other_Inpp5d
Interval_2704	chr1	87614537	87615019	+	Intergenic	-5534	Inpp5d	NA	NA	NA	NA	NA	NA	Inpp5d/Inpp5d	NA	NA	Other	Inpp5d	Interval_2704_Other_Inpp5d
Interval_2705	chr1	87620364	87622377	+	intron (Inpp5d, intron 1 of 27)	1058	Inpp5d	Promoter	NA	H3K4m1_Cor_8w/H3K4m1_Cor_8w	NA	NA	NA	NA	NA	NA	Promoter	Inpp5d	Interval_2705_Promoter_Inpp5d
Interval_2706	chr1	87639499	87640859	+	intron (Inpp5d, intron 2 of 27)	19867	Inpp5d	Promoter Flanking Region	NA	NA	NA	NA	NA	NA	NA	NA	Other	Inpp5d	Interval_2706_Other_Inpp5d
Interval_2707	chr1	87642695	87643615	+	intron (Inpp5d, intron 2 of 27)	22843	Inpp5d	NA	NA	NA	NA	NA	NA	NA	NA	NA	Other	Inpp5d	Interval_2707_Other_Inpp5d
Interval_2708	chr1	87645223	87645547	+	intron (Inpp5d, intron 2 of 27)	25073	Inpp5d	Promoter Flanking Region	NA	NA	NA	NA	NA	NA	NA	NA	Other	Inpp5d	Interval_2708_Other_Inpp5d
Interval_2709	chr1	87650654	87651270	+	intron (Inpp5d, intron 2 of 27)	30650	Inpp5d	Promoter Flanking Region	NA	NA	NA	NA	NA	NA	NA	NA	Other	Inpp5d	Interval_2709_Other_Inpp5d
Interval_2710	chr1	87657699	87658404	+	intron (Inpp5d, intron 2 of 27)	37739	Inpp5d	Promoter Flanking Region	NA	NA	NA	NA	NA	NA	NA	NA	Other	Inpp5d	Interval_2710_Other_Inpp5d
Interval_2711	chr1	87668141	87668553	+	intron (Inpp5d, intron 4 of 27)	48035	Inpp5d	NA	NA	NA	NA	NA	NA	NA	NA	3110079O15Rik/Inpp5d	Other	Inpp5d/3110079O15Rik	Interval_2711_Other_Inpp5d/3110079O15Rik
Interval_2712	chr1	87699878	87701064	+	intron (Inpp5d, intron 15 of 27)	-55540	Atg16l1	NA	NA	H3K4m1_Cor_8w	NA	DHS_brain_ad	NA	NA	NA	3110079O15Rik/Inpp5d	Enhancer	Atg16l1/3110079O15Rik/Inpp5d	Interval_2712_Enhancer_Atg16l1/3110079O15Rik/Inpp5d
Interval_2713	chr1	87708931	87710165	+	intron (Inpp5d, intron 20 of 27)	-46463	Atg16l1	NA	H3K4m1_Fo_P0	H3K4m1_Cor_8w/H3K4m1_Cor_8w	DHS_brain_E18	DHS_brain_ad	NA	NA	NA	3110079O15Rik	Enhancer	Atg16l1/3110079O15Rik	Interval_2713_Enhancer_Atg16l1/3110079O15Rik
Interval_2714	chr1	87721161	87722395	+	Intergenic	-34233	Atg16l1	Promoter Flanking Region/CTCF Binding Site/Enhancer	NA	H3K4m1_Cor_8w/H3K4m1_Cor_8w	NA	NA	NA	NA	NA	3110079O15Rik	Enhancer	Atg16l1/3110079O15Rik	Interval_2714_Enhancer_Atg16l1/3110079O15Rik
Interval_2715	chr1	87755729	87756651	+	exon (Atg16l1, exon 1 of 18)	179	Atg16l1	Promoter	NA	NA	DHS_brain_E18	DHS_brain_ad	NA	NA	NA	NA	Promoter	Atg16l1	Interval_2715_Promoter_Atg16l1
Interval_2716	chr1	87772767	87773686	+	intron (Atg16l1, intron 6 of 18)	-11345	Scarna6	Promoter Flanking Region	NA	NA	NA	NA	NA	NA	NA	NA	Other	Scarna6	Interval_2716_Other_Scarna6
Interval_2717	chr1	87784720	87786961	+	intron (Atg16l1, intron 13 of 18)	1269	Scarna6	Promoter Flanking Region	NA	H3K4m1_Cor_8w	DHS_brain_E18	DHS_brain_ad	NA	NA	NA	NA	Enhancer	Scarna6	Interval_2717_Enhancer_Scarna6
Interval_2718	chr1	87792682	87793210	+	TTS (Atg16l1)	8375	Scarna6	NA	NA	H3K4m1_Cor_8w/H3K4m1_Cor_8w/H3K4m1_Cor_8w	NA	NA	NA	NA	NA	NA	Enhancer	Scarna6	Interval_2718_Enhancer_Scarna6
Interval_2719	chr1	87813147	87814290	+	intron (Sag, intron 4 of 15)	10038	Sag	Promoter Flanking Region	H3K4m1_Fo_P0	H3K4m1_Cor_8w/H3K4m1_Cor_8w/H3K4m1_Cor_8w	NA	DHS_brain_ad	NA	Dgkd	NA	NA	Enhancer	Sag/Dgkd	Interval_2719_Enhancer_Sag/Dgkd
Interval_2720	chr1	87846881	87847827	+	Intergenic	-5933	Dgkd	NA	NA	H3K4m1_Cor_8w/H3K4m1_Cor_8w	NA	NA	Dgkd	Dgkd	NA	NA	Enhancer	Dgkd	Interval_2720_Enhancer_Dgkd
Interval_2721	chr1	87852772	87854560	+	exon (Gm19582, exon 2 of 2)	379	Dgkd	Promoter	H3K4m1_Fo_P0/H3K4m1_Fo_P0	NA	NA	DHS_brain_ad	Dgkd/Dgkd	Dgkd/Dgkd	NA	NA	Promoter	Dgkd	Interval_2721_Promoter_Dgkd
Interval_2722	chr1	87862579	87863143	+	intron (Dgkd, intron 1 of 29)	-8562	Gm19582	NA	NA	H3K4m1_Cor_8w	NA	NA	NA	NA	NA	NA	Enhancer	Gm19582	Interval_2722_Enhancer_Gm19582
Interval_2723	chr1	87871486	87871833	+	intron (Dgkd, intron 1 of 29)	-17360	Gm19582	Promoter Flanking Region	NA	H3K4m1_Cor_8w	NA	NA	NA	NA	NA	NA	Enhancer	Gm19582	Interval_2723_Enhancer_Gm19582
Interval_2724	chr1	87879567	87881091	+	intron (Dgkd, intron 1 of 29)	-26030	Gm19582	Promoter	H3K4m1_Fo_P0	H3K4m1_Cor_8w/H3K4m1_Cor_8w/H3K4m1_Cor_8w	DHS_brain_E18/DHS_brain_E18	DHS_brain_ad	NA	NA	NA	NA	Promoter	Gm19582	Interval_2724_Promoter_Gm19582
Interval_2725	chr1	87891779	87893092	+	intron (Dgkd, intron 3 of 29)	-38136	Gm19582	Enhancer/Promoter Flanking Region	NA	NA	NA	DHS_brain_ad	NA	NA	NA	NA	Enhancer	Gm19582	Interval_2725_Enhancer_Gm19582
Interval_2726	chr1	87899715	87901529	+	intron (Dgkd, intron 3 of 29)	-46323	Gm19582	Promoter Flanking Region/Promoter Flanking Region	NA	NA	NA	NA	NA	NA	NA	NA	Other	Gm19582	Interval_2726_Other_Gm19582
Interval_2727	chr1	87913006	87914519	+	intron (Dgkd, intron 3 of 29)	-59463	Gm19582	NA	NA	H3K4m1_Cor_8w	NA	NA	NA	NA	NA	Atg16l1	Enhancer	Gm19582/Atg16l1	Interval_2727_Enhancer_Gm19582/Atg16l1
Interval_2728	chr1	87922825	87923222	+	intron (Dgkd, intron 10 of 29)	-68724	Gm19582	Open chromatin	NA	NA	NA	NA	NA	NA	NA	Atg16l1	Other	Gm19582/Atg16l1	Interval_2728_Other_Gm19582/Atg16l1
Interval_2729	chr1	87929464	87930421	+	intron (Dgkd, intron 18 of 29)	-75643	Gm19582	Open chromatin	NA	NA	NA	DHS_brain_ad	NA	NA	NA	Atg16l1	Other	Gm19582/Atg16l1	Interval_2729_Other_Gm19582/Atg16l1
Interval_2730	chr1	87940257	87940635	+	intron (Dgkd, intron 28 of 29)	68105	Usp40	NA	NA	NA	NA	NA	NA	NA	NA	Atg16l1	Other	Usp40/Atg16l1	Interval_2730_Other_Usp40/Atg16l1
Interval_2731	chr1	88007862	88009001	+	intron (Usp40, intron 1 of 31)	120	Usp40	Promoter	H3K4m1_Fo_P0	NA	DHS_brain_E18	DHS_brain_ad/DHS_brain_ad	NA	Usp40	NA	NA	Promoter	Usp40	Interval_2731_Promoter_Usp40
Interval_2732	chr1	88094166	88095183	+	promoter-TSS (Ugt1a7c)	-327	Ugt1a7c	Promoter/Promoter	NA	NA	NA	NA	NA	NA	NA	NA	Promoter	Ugt1a7c	Interval_2732_Promoter_Ugt1a7c
Interval_2733	chr1	88102640	88105412	+	intron (Ugt1a6b, intron 1 of 5)	769	Ugt1a6b	Promoter Flanking Region	NA	NA	NA	NA	NA	NA	NA	NA	Other	Ugt1a6b	Interval_2733_Other_Ugt1a6b
Interval_2734	chr1	88120791	88121686	+	intron (Ugt1a6b, intron 2 of 5)	-13571	Ugt1a6a	CTCF Binding Site/CTCF Binding Site/Promoter Flanking Region/Promoter Flanking Region	NA	NA	NA	NA	NA	NA	NA	NA	Other	Ugt1a6a	Interval_2734_Other_Ugt1a6a
Interval_2735	chr1	88125946	88126276	+	intron (Ugt1a6b, intron 2 of 5)	-8698	Ugt1a6a	Promoter Flanking Region/CTCF Binding Site	NA	NA	NA	NA	NA	NA	NA	NA	Other	Ugt1a6a	Interval_2735_Other_Ugt1a6a
Interval_2736	chr1	88133903	88135991	+	intron (Ugt1a6a, intron 1 of 5)	138	Ugt1a6a	Promoter/Promoter	NA	NA	DHS_brain_E18	NA	NA	NA	NA	NA	Promoter	Ugt1a6a	Interval_2736_Promoter_Ugt1a6a
Interval_2737	chr1	88144195	88145509	+	intron (Ugt1a6a, intron 2 of 5)	10043	Ugt1a6a	CTCF Binding Site/Promoter Flanking Region/CTCF Binding Site/Promoter Flanking Region	NA	NA	NA	DHS_brain_ad	NA	NA	NA	NA	Other	Ugt1a6a	Interval_2737_Other_Ugt1a6a
Interval_2738	chr1	88205400	88206029	+	promoter-TSS (Dnajb3)	34	Dnajb3	Promoter	H3K4m1_Fo_P0	NA	DHS_brain_E18	DHS_brain_ad	NA	NA	NA	NA	Promoter	Dnajb3	Interval_2738_Promoter_Dnajb3
Interval_2739	chr1	88211992	88215362	+	intron (Ugt1a1, intron 1 of 4)	1718	Ugt1a1	Promoter Flanking Region	NA	NA	NA	NA	NA	NA	NA	NA	Other	Ugt1a1	Interval_2739_Other_Ugt1a1
Interval_2740	chr1	88217032	88217324	+	intron (Ugt1a2, intron 4 of 4)	5219	Ugt1a1	NA	NA	NA	NA	NA	NA	NA	NA	NA	Other	Ugt1a1	Interval_2740_Other_Ugt1a1
Interval_2741	chr1	88227798	88228962	+	exon (Mroh2a, exon 3 of 42)	1360	Mroh2a	NA	NA	NA	NA	NA	NA	NA	NA	NA	Other	Mroh2a	Interval_2741_Other_Mroh2a
Interval_2742	chr1	88249756	88250139	+	intron (Mroh2a, intron 28 of 41)	19461	6430706D22Rik	NA	NA	NA	NA	NA	NA	NA	NA	NA	Other	6430706D22Rik	Interval_2742_Other_6430706D22Rik
Interval_2743	chr1	88255618	88256228	+	intron (Mroh2a, intron 34 of 41)	13485	6430706D22Rik	NA	NA	NA	NA	NA	NA	NA	NA	NA	Other	6430706D22Rik	Interval_2743_Other_6430706D22Rik
Interval_2744	chr1	88258704	88259584	+	exon (Hjurp, exon 8 of 8)	10264	6430706D22Rik	Promoter Flanking Region	NA	NA	NA	NA	NA	NA	NA	NA	Other	6430706D22Rik	Interval_2744_Other_6430706D22Rik
Interval_2745	chr1	88262296	88263182	+	TTS (6430706D22Rik)	6669	6430706D22Rik	Promoter Flanking Region	NA	NA	NA	NA	A730008H23Rik/Hjurp	NA	NA	NA	Other	6430706D22Rik/A730008H23Rik/Hjurp	Interval_2745_Other_6430706D22Rik/A730008H23Rik/Hjurp
Interval_2746	chr1	88268499	88269354	+	intron (A730008H23Rik, intron 3 of 4)	482	6430706D22Rik	Promoter Flanking Region	NA	NA	NA	NA	A730008H23Rik/Hjurp	NA	NA	NA	Other	6430706D22Rik/A730008H23Rik/Hjurp	Interval_2746_Other_6430706D22Rik/A730008H23Rik/Hjurp
Interval_2747	chr1	88276553	88278124	+	intron (A730008H23Rik, intron 1 of 4)	219	A730008H23Rik	Promoter	H3K4m1_Fo_P0/H3K4m1_Fo_P0	H3K4m1_Cor_8w	DHS_brain_E18/DHS_brain_E18	DHS_brain_ad	A730008H23Rik/Hjurp	NA	NA	NA	Promoter	A730008H23Rik	Interval_2747_Promoter_A730008H23Rik
Interval_2748	chr1	88284878	88285251	+	Intergenic	-7485	Hjurp	NA	NA	NA	NA	NA	NA	NA	NA	NA	Other	Hjurp	Interval_2748_Other_Hjurp
Interval_2749	chr1	88286589	88288342	+	Intergenic	-9886	Hjurp	Promoter Flanking Region/TF binding site/CTCF Binding Site	NA	NA	NA	NA	NA	NA	NA	NA	Other	Hjurp	Interval_2749_Other_Hjurp
Interval_2750	chr1	88290766	88291825	+	Intergenic	-13716	Hjurp	NA	NA	NA	NA	NA	NA	NA	NA	NA	Other	Hjurp	Interval_2750_Other_Hjurp
Interval_2751	chr1	88296194	88296626	+	Intergenic	-10302	Trpm8	NA	NA	NA	NA	NA	NA	NA	NA	NA	Other	Trpm8	Interval_2751_Other_Trpm8
Interval_2752	chr1	88300436	88300796	+	Intergenic	-6096	Trpm8	NA	NA	NA	NA	NA	NA	NA	NA	NA	Other	Trpm8	Interval_2752_Other_Trpm8
Interval_2753	chr1	88309600	88310343	+	intron (Trpm8, intron 2 of 26)	3259	Trpm8	NA	NA	NA	NA	NA	NA	NA	NA	NA	Other	Trpm8	Interval_2753_Other_Trpm8
Interval_2754	chr1	88361191	88361665	+	intron (Trpm8, intron 20 of 26)	-45582	Spp2	NA	NA	NA	NA	NA	NA	NA	NA	NA	Other	Spp2	Interval_2754_Other_Spp2
Interval_2755	chr1	88406709	88407088	+	promoter-TSS (Spp2)	-112	Spp2	Promoter	NA	NA	NA	NA	NA	NA	NA	NA	Promoter	Spp2	Interval_2755_Promoter_Spp2
Interval_2756	chr1	88424719	88425263	+	intron (Spp2, intron 7 of 7)	17981	Spp2	Open chromatin/CTCF Binding Site	NA	NA	DHS_brain_E18	DHS_brain_ad	NA	NA	NA	NA	Other	Spp2	Interval_2756_Other_Spp2
Interval_2757	chr1	88446996	88447888	+	Intergenic	40432	Spp2	Promoter Flanking Region	H3K4m1_Fo_P0	NA	NA	NA	NA	NA	NA	NA	Enhancer	Spp2	Interval_2757_Enhancer_Spp2
Interval_2758	chr1	88474080	88474839	+	Intergenic	35607	Glrp1	Promoter Flanking Region	NA	NA	NA	NA	NA	NA	NA	NA	Other	Glrp1	Interval_2758_Other_Glrp1
Interval_2759	chr1	88478096	88478791	+	Intergenic	31623	Glrp1	Enhancer	H3K4m1_Fo_P0	NA	DHS_brain_E18	NA	NA	NA	NA	NA	Enhancer	Glrp1	Interval_2759_Enhancer_Glrp1
Interval_2760	chr1	88526141	88526449	+	Intergenic	-16229	Glrp1	NA	NA	NA	NA	NA	NA	NA	NA	NA	Other	Glrp1	Interval_2760_Other_Glrp1
Interval_2761	chr1	88533900	88534432	+	Intergenic	-17351	Gm19589	NA	NA	NA	NA	NA	NA	NA	NA	NA	Other	Gm19589	Interval_2761_Other_Gm19589
Interval_2762	chr1	88539375	88540664	+	Intergenic	-11498	Gm19589	Enhancer	H3K4m1_Fo_P0	H3K4m1_Cor_8w	DHS_brain_E18	NA	NA	NA	NA	NA	Enhancer	Gm19589	Interval_2762_Enhancer_Gm19589
Interval_2763	chr1	88543261	88543854	+	Intergenic	-7960	Gm19589	Promoter Flanking Region	NA	H3K4m1_Cor_8w	NA	NA	NA	NA	NA	NA	Enhancer	Gm19589	Interval_2763_Enhancer_Gm19589
Interval_2764	chr1	88560644	88561169	+	exon (Gm19589, exon 6 of 6)	9389	Gm19589	Enhancer	NA	NA	NA	NA	NA	NA	NA	NA	Enhancer	Gm19589	Interval_2764_Enhancer_Gm19589
Interval_2765	chr1	88562312	88562818	+	TTS (Gm19589)	11048	Gm19589	Promoter Flanking Region/CTCF Binding Site	NA	NA	NA	DHS_brain_ad	NA	NA	NA	NA	Other	Gm19589	Interval_2765_Other_Gm19589
Interval_2766	chr1	88612817	88613414	+	Intergenic	61598	Gm19589	Enhancer	NA	NA	NA	NA	Arl4c	NA	NA	NA	Enhancer	Gm19589/Arl4c	Interval_2766_Enhancer_Gm19589/Arl4c
Interval_2767	chr1	88623032	88624151	+	Intergenic	72074	Gm19589	Promoter Flanking Region	H3K4m1_Fo_P0	NA	DHS_brain_E18	NA	Arl4c/Arl4c	Arl4c	NA	NA	Enhancer	Gm19589/Arl4c	Interval_2767_Enhancer_Gm19589/Arl4c
Interval_2768	chr1	88633138	88633547	+	Intergenic	68849	Arl4c	NA	NA	NA	NA	NA	Arl4c/Arl4c	Arl4c	NA	NA	Other	Arl4c	Interval_2768_Other_Arl4c
Interval_2769	chr1	88639299	88640215	+	Intergenic	62434	Arl4c	Promoter Flanking Region	NA	NA	NA	NA	Arl4c/Arl4c/Arl4c	Arl4c	NA	NA	Other	Arl4c	Interval_2769_Other_Arl4c
Interval_2770	chr1	88658187	88658881	+	Intergenic	43657	Arl4c	NA	NA	H3K4m1_Cor_8w	DHS_brain_E18	DHS_brain_ad	Arl4c/Arl4c/Arl4c/Arl4c	Arl4c/Arl4c/Arl4c	NA	NA	Enhancer	Arl4c	Interval_2770_Enhancer_Arl4c
Interval_2771	chr1	88667963	88669391	+	Intergenic	33514	Arl4c	Promoter Flanking Region	NA	NA	DHS_brain_E18	NA	Arl4c/Arl4c/Arl4c/Arl4c/Arl4c	Arl4c/Arl4c/Arl4c	NA	NA	Other	Arl4c	Interval_2771_Other_Arl4c
Interval_2772	chr1	88699110	88702636	+	exon (Arl4c, exon 1 of 1)	1318	Arl4c	Promoter	H3K4m1_Fo_P0	NA	DHS_brain_E18	NA	Arl4c/Arl4c/Arl4c/Arl4c/Arl4c/Arl4c	Arl4c/Arl4c/Arl4c	NA	NA	Promoter	Arl4c	Interval_2772_Promoter_Arl4c
Interval_2773	chr1	88705367	88706096	+	Intergenic	-3540	Arl4c	CTCF Binding Site/Promoter Flanking Region	NA	NA	DHS_brain_E18	DHS_brain_ad	NA	NA	Spp2	NA	Other	Arl4c/Spp2	Interval_2773_Other_Arl4c/Spp2
Interval_2774	chr1	88707571	88708148	+	Intergenic	-5668	Arl4c	Enhancer	NA	NA	NA	NA	NA	NA	Spp2	NA	Enhancer	Arl4c/Spp2	Interval_2774_Enhancer_Arl4c/Spp2
Interval_2775	chr1	88708437	88708843	+	Intergenic	-6449	Arl4c	Enhancer	H3K4m1_Fo_P0	NA	NA	NA	NA	NA	Spp2	NA	Enhancer	Arl4c/Spp2	Interval_2775_Enhancer_Arl4c/Spp2
Interval_2776	chr1	88739274	88739972	+	Intergenic	-15267	Platr5	NA	NA	NA	NA	NA	NA	NA	Spp2	NA	Other	Platr5/Spp2	Interval_2776_Other_Platr5/Spp2
Interval_2777	chr1	88745326	88746324	+	Intergenic	-9065	Platr5	CTCF Binding Site/Enhancer	NA	NA	DHS_brain_E18	DHS_brain_ad	NA	NA	Spp2	NA	Enhancer	Platr5/Spp2	Interval_2777_Enhancer_Platr5/Spp2
Interval_2778	chr1	88756717	88758040	+	Intergenic	2488	Platr5	Enhancer/CTCF Binding Site	H3K4m1_Fo_P0/H3K4m1_Fo_P0	H3K4m1_Cor_8w	DHS_brain_E18	DHS_brain_ad	NA	NA	NA	NA	Enhancer	Platr5	Interval_2778_Enhancer_Platr5
Interval_2779	chr1	88804684	88805226	+	Intergenic	50065	Platr5	NA	NA	NA	NA	NA	NA	NA	NA	NA	Other	Platr5	Interval_2779_Other_Platr5
Interval_2780	chr1	88807200	88810236	+	Intergenic	53828	Platr5	CTCF Binding Site	NA	NA	NA	NA	NA	NA	NA	NA	Other	Platr5	Interval_2780_Other_Platr5
Interval_2781	chr1	88838643	88840988	+	Intergenic	84925	Platr5	Open chromatin/Open chromatin	H3K4m1_Fo_P0	NA	NA	DHS_brain_ad	NA	NA	NA	NA	Enhancer	Platr5	Interval_2781_Enhancer_Platr5
Interval_2782	chr1	88861031	88861650	+	Intergenic	106450	Platr5	Enhancer	NA	NA	NA	NA	NA	NA	NA	NA	Enhancer	Platr5	Interval_2782_Enhancer_Platr5
Interval_2783	chr1	88916490	88917070	+	Intergenic	-99333	1700067G17Rik	Promoter Flanking Region	NA	H3K4m1_Cor_8w	NA	NA	NA	NA	NA	2410088K16Rik	Enhancer	1700067G17Rik/2410088K16Rik	Interval_2783_Enhancer_1700067G17Rik/2410088K16Rik
Interval_2784	chr1	88923931	88924848	+	Intergenic	-91724	1700067G17Rik	Enhancer	NA	NA	DHS_brain_E18	DHS_brain_ad	NA	NA	NA	2410088K16Rik	Enhancer	1700067G17Rik/2410088K16Rik	Interval_2784_Enhancer_1700067G17Rik/2410088K16Rik
Interval_2785	chr1	88936564	88937889	+	Intergenic	-78887	1700067G17Rik	NA	NA	NA	NA	DHS_brain_ad	NA	NA	NA	2410088K16Rik	Other	1700067G17Rik/2410088K16Rik	Interval_2785_Other_1700067G17Rik/2410088K16Rik
Interval_2786	chr1	88950012	88950480	+	Intergenic	-65867	1700067G17Rik	NA	NA	NA	NA	NA	NA	NA	NA	2410088K16Rik	Other	1700067G17Rik/2410088K16Rik	Interval_2786_Other_1700067G17Rik/2410088K16Rik
Interval_2787	chr1	88987814	88988909	+	Intergenic	-27752	1700067G17Rik	Enhancer	NA	NA	NA	NA	NA	NA	NA	NA	Enhancer	1700067G17Rik	Interval_2787_Enhancer_1700067G17Rik
Interval_2788	chr1	88994919	88996837	+	Intergenic	-20235	1700067G17Rik	Open chromatin	H3K4m1_Fo_P0	NA	DHS_brain_E18/DHS_brain_E18	NA	NA	NA	NA	NA	Enhancer	1700067G17Rik	Interval_2788_Enhancer_1700067G17Rik
Interval_2789	chr1	89012585	89013522	+	Intergenic	-3060	1700067G17Rik	Enhancer	NA	NA	NA	NA	NA	NA	NA	NA	Enhancer	1700067G17Rik	Interval_2789_Enhancer_1700067G17Rik
Interval_2790	chr1	89040828	89042029	+	Intergenic	25315	1700067G17Rik	Promoter Flanking Region	NA	NA	NA	NA	NA	NA	NA	NA	Other	1700067G17Rik	Interval_2790_Other_1700067G17Rik
Interval_2791	chr1	89062774	89063514	+	Intergenic	-7318	Sh3bp4	Promoter Flanking Region/Enhancer	NA	NA	NA	NA	NA	Sh3bp4	NA	NA	Enhancer	Sh3bp4	Interval_2791_Enhancer_Sh3bp4
Interval_2792	chr1	89069581	89071126	+	promoter-TSS (Sh3bp4)	-109	Sh3bp4	Promoter	H3K4m1_Fo_P0	H3K4m1_Cor_8w	DHS_brain_E18	DHS_brain_ad	NA	Sh3bp4	NA	NA	Promoter	Sh3bp4	Interval_2792_Promoter_Sh3bp4
Interval_2793	chr1	89082227	89083327	+	intron (Sh3bp4, intron 1 of 5)	12315	Sh3bp4	Enhancer	NA	NA	NA	NA	NA	NA	NA	NA	Enhancer	Sh3bp4	Interval_2793_Enhancer_Sh3bp4
Interval_2794	chr1	89092465	89093284	+	intron (Sh3bp4, intron 1 of 5)	22412	Sh3bp4	Promoter Flanking Region	H3K4m1_Fo_P0	H3K4m1_Cor_8w	DHS_brain_E18	DHS_brain_ad	NA	NA	NA	NA	Enhancer	Sh3bp4	Interval_2794_Enhancer_Sh3bp4
Interval_2795	chr1	89095900	89096706	+	intron (Sh3bp4, intron 1 of 5)	25841	Sh3bp4	Enhancer/Promoter Flanking Region	H3K4m1_Fo_P0	NA	NA	NA	NA	NA	NA	NA	Enhancer	Sh3bp4	Interval_2795_Enhancer_Sh3bp4
Interval_2796	chr1	89102317	89104634	+	intron (Sh3bp4, intron 1 of 5)	33013	Sh3bp4	Promoter Flanking Region	H3K4m1_Fo_P0	NA	NA	NA	NA	NA	NA	NA	Enhancer	Sh3bp4	Interval_2796_Enhancer_Sh3bp4
Interval_2797	chr1	89108056	89109128	+	intron (Sh3bp4, intron 2 of 5)	38130	Sh3bp4	Promoter Flanking Region	NA	NA	NA	NA	NA	NA	NA	NA	Other	Sh3bp4	Interval_2797_Other_Sh3bp4
Interval_2798	chr1	89117542	89118076	+	intron (Sh3bp4, intron 2 of 5)	47347	Sh3bp4	Enhancer	NA	NA	NA	NA	NA	NA	NA	NA	Enhancer	Sh3bp4	Interval_2798_Enhancer_Sh3bp4
Interval_2799	chr1	89120495	89122050	+	intron (Sh3bp4, intron 2 of 5)	50810	Sh3bp4	Enhancer	NA	NA	NA	NA	NA	NA	NA	NA	Enhancer	Sh3bp4	Interval_2799_Enhancer_Sh3bp4
Interval_2800	chr1	89124237	89124557	+	intron (Sh3bp4, intron 2 of 5)	53935	Sh3bp4	NA	NA	NA	NA	NA	NA	NA	NA	NA	Other	Sh3bp4	Interval_2800_Other_Sh3bp4
Interval_2801	chr1	89130416	89132225	+	intron (Sh3bp4, intron 2 of 5)	60858	Sh3bp4	Promoter Flanking Region	NA	NA	NA	DHS_brain_ad	NA	NA	NA	NA	Other	Sh3bp4	Interval_2801_Other_Sh3bp4
Interval_2802	chr1	89135947	89137570	+	intron (Sh3bp4, intron 2 of 5)	66296	Sh3bp4	Promoter Flanking Region	H3K4m1_Fo_P0	H3K4m1_Cor_8w/H3K4m1_Cor_8w	DHS_brain_E18	NA	NA	NA	NA	NA	Enhancer	Sh3bp4	Interval_2802_Enhancer_Sh3bp4
Interval_2803	chr1	89152162	89152864	+	intron (Sh3bp4, intron 5 of 5)	82051	Sh3bp4	Promoter Flanking Region	NA	NA	NA	NA	NA	NA	NA	NA	Other	Sh3bp4	Interval_2803_Other_Sh3bp4
Interval_2804	chr1	89166639	89167610	+	Intergenic	96662	Sh3bp4	Promoter Flanking Region	NA	NA	NA	NA	NA	NA	NA	NA	Other	Sh3bp4	Interval_2804_Other_Sh3bp4
Interval_2805	chr1	89183280	89184447	+	Intergenic	113401	Sh3bp4	Promoter Flanking Region	H3K4m1_Fo_P0/H3K4m1_Fo_P0	NA	DHS_brain_E18	NA	NA	NA	NA	NA	Enhancer	Sh3bp4	Interval_2805_Enhancer_Sh3bp4
Interval_2806	chr1	89190762	89191889	+	Intergenic	120863	Sh3bp4	Promoter Flanking Region/CTCF Binding Site	NA	NA	NA	NA	NA	NA	NA	NA	Other	Sh3bp4	Interval_2806_Other_Sh3bp4
Interval_2807	chr1	89196191	89196666	+	Intergenic	125966	Sh3bp4	Open chromatin/CTCF Binding Site	NA	NA	DHS_brain_E18	DHS_brain_ad	NA	NA	NA	NA	Other	Sh3bp4	Interval_2807_Other_Sh3bp4
Interval_2808	chr1	89228321	89228938	+	Intergenic	158167	Sh3bp4	NA	NA	NA	NA	NA	NA	NA	NA	NA	Other	Sh3bp4	Interval_2808_Other_Sh3bp4
Interval_2809	chr1	89235180	89235956	+	Intergenic	165106	Sh3bp4	CTCF Binding Site/Promoter Flanking Region	NA	H3K4m1_Cor_8w	DHS_brain_E18	DHS_brain_ad	NA	NA	NA	NA	Enhancer	Sh3bp4	Interval_2809_Enhancer_Sh3bp4
Interval_2810	chr1	89298358	89298842	+	Intergenic	107533	C030007H22Rik	NA	NA	NA	NA	NA	NA	NA	NA	NA	Other	C030007H22Rik	Interval_2810_Other_C030007H22Rik
Interval_2811	chr1	89299261	89299803	+	Intergenic	106601	C030007H22Rik	NA	NA	NA	NA	NA	NA	NA	NA	NA	Other	C030007H22Rik	Interval_2811_Other_C030007H22Rik
Interval_2812	chr1	89302401	89303246	+	Intergenic	103310	C030007H22Rik	Promoter Flanking Region	NA	NA	DHS_brain_E18	DHS_brain_ad	NA	NA	NA	NA	Other	C030007H22Rik	Interval_2812_Other_C030007H22Rik
Interval_2813	chr1	89304775	89305185	+	Intergenic	101153	C030007H22Rik	Promoter Flanking Region	NA	NA	NA	NA	NA	NA	NA	NA	Other	C030007H22Rik	Interval_2813_Other_C030007H22Rik
Interval_2814	chr1	89308682	89309428	+	Intergenic	97078	C030007H22Rik	Promoter Flanking Region	NA	NA	NA	NA	NA	NA	NA	NA	Other	C030007H22Rik	Interval_2814_Other_C030007H22Rik
Interval_2815	chr1	89312985	89313478	+	Intergenic	92902	C030007H22Rik	NA	NA	NA	NA	NA	NA	NA	NA	NA	Other	C030007H22Rik	Interval_2815_Other_C030007H22Rik
Interval_2816	chr1	89322877	89323326	+	Intergenic	83032	C030007H22Rik	CTCF Binding Site/Enhancer	NA	NA	NA	NA	NA	NA	NA	NA	Enhancer	C030007H22Rik	Interval_2816_Enhancer_C030007H22Rik
Interval_2817	chr1	89350176	89351144	+	Intergenic	55473	C030007H22Rik	NA	NA	NA	NA	NA	NA	NA	NA	NA	Other	C030007H22Rik	Interval_2817_Other_C030007H22Rik
Interval_2818	chr1	89366387	89366974	+	intron (C030007H22Rik, intron 1 of 2)	39453	C030007H22Rik	NA	NA	NA	NA	NA	NA	NA	NA	NA	Other	C030007H22Rik	Interval_2818_Other_C030007H22Rik
Interval_2819	chr1	89400383	89401787	+	intron (C030007H22Rik, intron 1 of 2)	5048	C030007H22Rik	Open chromatin	NA	NA	DHS_brain_E18	DHS_brain_ad	NA	NA	NA	NA	Other	C030007H22Rik	Interval_2819_Other_C030007H22Rik
Interval_2820	chr1	89406253	89406594	+	promoter-TSS (C030007H22Rik)	-290	C030007H22Rik	NA	NA	NA	NA	NA	NA	NA	NA	NA	Promoter	C030007H22Rik	Interval_2820_Promoter_C030007H22Rik
Interval_2821	chr1	89420430	89421812	+	Intergenic	-14988	C030007H22Rik	Promoter Flanking Region/Enhancer	NA	NA	NA	NA	NA	NA	NA	NA	Enhancer	C030007H22Rik	Interval_2821_Enhancer_C030007H22Rik
Interval_2822	chr1	89430212	89430879	+	Intergenic	-24266	Agap1	NA	NA	NA	NA	DHS_brain_ad	NA	NA	NA	NA	Other	Agap1	Interval_2822_Other_Agap1
Interval_2823	chr1	89453856	89457325	+	exon (Agap1, exon 1 of 17)	779	Agap1	Promoter	H3K4m1_Fo_P0/H3K4m1_Fo_P0	H3K4m1_Cor_8w/H3K4m1_Cor_8w	DHS_brain_E18	DHS_brain_ad/DHS_brain_ad	NA	NA	NA	NA	Promoter	Agap1	Interval_2823_Promoter_Agap1
Interval_2824	chr1	89461882	89463386	+	intron (Agap1, intron 1 of 17)	7823	Agap1	Promoter Flanking Region	NA	NA	NA	NA	NA	NA	NA	NA	Other	Agap1	Interval_2824_Other_Agap1
Interval_2825	chr1	89466616	89468785	+	intron (Agap1, intron 1 of 17)	12889	Agap1	Promoter Flanking Region	H3K4m1_Fo_P0/H3K4m1_Fo_P0/H3K4m1_Fo_P0	H3K4m1_Cor_8w/H3K4m1_Cor_8w	NA	NA	NA	NA	NA	NA	Enhancer	Agap1	Interval_2825_Enhancer_Agap1
Interval_2826	chr1	89481349	89481998	+	intron (Agap1, intron 1 of 17)	26862	Agap1	Promoter Flanking Region	H3K4m1_Fo_P0	NA	NA	NA	NA	NA	NA	NA	Enhancer	Agap1	Interval_2826_Enhancer_Agap1
Interval_2827	chr1	89489553	89489950	+	intron (Agap1, intron 1 of 17)	34940	Agap1	Enhancer	NA	NA	NA	NA	NA	NA	NA	NA	Enhancer	Agap1	Interval_2827_Enhancer_Agap1
Interval_2828	chr1	89494850	89495348	+	intron (Agap1, intron 1 of 17)	40288	Agap1	NA	H3K4m1_Fo_P0	NA	NA	NA	NA	NA	NA	NA	Enhancer	Agap1	Interval_2828_Enhancer_Agap1
Interval_2829	chr1	89509647	89510850	+	intron (Agap1, intron 1 of 17)	55437	Agap1	Enhancer	H3K4m1_Fo_P0	H3K4m1_Cor_8w	NA	NA	NA	NA	NA	NA	Enhancer	Agap1	Interval_2829_Enhancer_Agap1
Interval_2830	chr1	89517215	89518313	+	intron (Agap1, intron 1 of 17)	62953	Agap1	Enhancer	NA	H3K4m1_Cor_8w	NA	NA	NA	NA	NA	NA	Enhancer	Agap1	Interval_2830_Enhancer_Agap1
Interval_2831	chr1	89523371	89526275	+	intron (Agap1, intron 1 of 17)	70012	Agap1	Enhancer/CTCF Binding Site/Open chromatin	NA	NA	DHS_brain_E18/DHS_brain_E18	DHS_brain_ad/DHS_brain_ad	NA	NA	NA	NA	Enhancer	Agap1	Interval_2831_Enhancer_Agap1
Interval_2832	chr1	89528893	89529229	+	intron (Agap1, intron 1 of 17)	74250	Agap1	Promoter Flanking Region	NA	NA	NA	NA	NA	NA	NA	NA	Other	Agap1	Interval_2832_Other_Agap1
Interval_2833	chr1	89535147	89535943	+	intron (Agap1, intron 1 of 17)	80734	Agap1	NA	NA	NA	NA	NA	NA	NA	NA	NA	Other	Agap1	Interval_2833_Other_Agap1
Interval_2834	chr1	89550136	89550711	+	intron (Agap1, intron 1 of 17)	95612	Agap1	Promoter Flanking Region	H3K4m1_Fo_P0	NA	DHS_brain_E18	NA	NA	NA	NA	NA	Enhancer	Agap1	Interval_2834_Enhancer_Agap1
Interval_2835	chr1	89557877	89558358	+	intron (Agap1, intron 1 of 17)	103306	Agap1	Promoter Flanking Region	NA	NA	NA	NA	NA	NA	NA	NA	Other	Agap1	Interval_2835_Other_Agap1
Interval_2836	chr1	89565442	89569034	+	intron (Agap1, intron 1 of 17)	112427	Agap1	Promoter Flanking Region/Enhancer	H3K4m1_Fo_P0/H3K4m1_Fo_P0/H3K4m1_Fo_P0	H3K4m1_Cor_8w	NA	NA	NA	NA	NA	NA	Enhancer	Agap1	Interval_2836_Enhancer_Agap1
Interval_2837	chr1	89570444	89570776	+	intron (Agap1, intron 1 of 17)	113282	4933400F21Rik	Promoter Flanking Region	NA	NA	NA	NA	NA	NA	NA	NA	Other	4933400F21Rik	Interval_2837_Other_4933400F21Rik
Interval_2838	chr1	89575392	89577410	+	intron (Agap1, intron 1 of 17)	107491	4933400F21Rik	Promoter Flanking Region	H3K4m1_Fo_P0/H3K4m1_Fo_P0/H3K4m1_Fo_P0	H3K4m1_Cor_8w/H3K4m1_Cor_8w/H3K4m1_Cor_8w	DHS_brain_E18	DHS_brain_ad	NA	NA	NA	NA	Enhancer	4933400F21Rik	Interval_2838_Enhancer_4933400F21Rik
Interval_2839	chr1	89580056	89581661	+	intron (Agap1, intron 1 of 17)	103034	4933400F21Rik	Promoter	NA	NA	DHS_brain_E18	DHS_brain_ad	NA	NA	NA	NA	Promoter	4933400F21Rik	Interval_2839_Promoter_4933400F21Rik
Interval_2840	chr1	89586717	89588464	+	intron (Agap1, intron 1 of 17)	96302	4933400F21Rik	NA	H3K4m1_Fo_P0	H3K4m1_Cor_8w	NA	DHS_brain_ad/DHS_brain_ad	NA	NA	NA	NA	Enhancer	4933400F21Rik	Interval_2840_Enhancer_4933400F21Rik
Interval_2841	chr1	89594909	89595635	+	intron (Agap1, intron 1 of 17)	88620	4933400F21Rik	Promoter Flanking Region	H3K4m1_Fo_P0	H3K4m1_Cor_8w/H3K4m1_Cor_8w/H3K4m1_Cor_8w	NA	NA	NA	NA	NA	NA	Enhancer	4933400F21Rik	Interval_2841_Enhancer_4933400F21Rik
Interval_2842	chr1	89602979	89603509	+	intron (Agap1, intron 1 of 17)	80648	4933400F21Rik	Enhancer/Enhancer	NA	H3K4m1_Cor_8w/H3K4m1_Cor_8w	NA	NA	NA	NA	Gbx2	NA	Enhancer	4933400F21Rik/Gbx2	Interval_2842_Enhancer_4933400F21Rik/Gbx2
Interval_2843	chr1	89606509	89607453	+	intron (Agap1, intron 2 of 17)	76911	4933400F21Rik	CTCF Binding Site	NA	H3K4m1_Cor_8w/H3K4m1_Cor_8w	DHS_brain_E18	NA	NA	NA	Gbx2	NA	Enhancer	4933400F21Rik/Gbx2	Interval_2843_Enhancer_4933400F21Rik/Gbx2
Interval_2844	chr1	89616435	89617646	+	intron (Agap1, intron 3 of 17)	66852	4933400F21Rik	Promoter Flanking Region	NA	NA	NA	NA	NA	NA	Gbx2	NA	Other	4933400F21Rik/Gbx2	Interval_2844_Other_4933400F21Rik/Gbx2
Interval_2845	chr1	89618779	89620187	+	intron (Agap1, intron 3 of 17)	64409	4933400F21Rik	Promoter Flanking Region	NA	NA	NA	NA	NA	NA	Gbx2	NA	Other	4933400F21Rik/Gbx2	Interval_2845_Other_4933400F21Rik/Gbx2
Interval_2846	chr1	89622082	89622674	+	intron (Agap1, intron 3 of 17)	61514	4933400F21Rik	Promoter Flanking Region	H3K4m1_Fo_P0	H3K4m1_Cor_8w/H3K4m1_Cor_8w	NA	NA	NA	NA	Gbx2	NA	Enhancer	4933400F21Rik/Gbx2	Interval_2846_Enhancer_4933400F21Rik/Gbx2
Interval_2847	chr1	89631905	89632193	+	intron (Agap1, intron 5 of 17)	51843	4933400F21Rik	CTCF Binding Site	NA	NA	DHS_brain_E18	NA	NA	NA	Gbx2	NA	Other	4933400F21Rik/Gbx2	Interval_2847_Other_4933400F21Rik/Gbx2
Interval_2848	chr1	89643684	89644603	+	intron (Agap1, intron 6 of 17)	39749	4933400F21Rik	Promoter Flanking Region/CTCF Binding Site	NA	NA	NA	NA	NA	NA	Gbx2	NA	Other	4933400F21Rik/Gbx2	Interval_2848_Other_4933400F21Rik/Gbx2
Interval_2849	chr1	89656431	89657266	+	intron (Agap1, intron 6 of 17)	27044	4933400F21Rik	NA	NA	NA	NA	DHS_brain_ad	NA	NA	Gbx2	NA	Other	4933400F21Rik/Gbx2	Interval_2849_Other_4933400F21Rik/Gbx2
Interval_2850	chr1	89670926	89672264	+	intron (Agap1, intron 9 of 17)	12297	4933400F21Rik	Promoter Flanking Region	NA	NA	DHS_brain_E18	NA	NA	NA	Gbx2	NA	Other	4933400F21Rik/Gbx2	Interval_2850_Other_4933400F21Rik/Gbx2
Interval_2851	chr1	89675499	89677261	+	TTS (4933400F21Rik)	7512	4933400F21Rik	NA	NA	NA	NA	DHS_brain_ad	NA	NA	Gbx2	NA	Other	4933400F21Rik/Gbx2	Interval_2851_Other_4933400F21Rik/Gbx2
Interval_2852	chr1	89688645	89689512	+	intron (Agap1, intron 9 of 17)	-5186	4933400F21Rik	Enhancer	NA	H3K4m1_Cor_8w	NA	NA	NA	NA	Gbx2	NA	Enhancer	4933400F21Rik/Gbx2	Interval_2852_Enhancer_4933400F21Rik/Gbx2
Interval_2853	chr1	89690588	89691303	+	intron (Agap1, intron 9 of 17)	-7053	4933400F21Rik	Enhancer	H3K4m1_Fo_P0	NA	NA	NA	NA	NA	Gbx2	NA	Enhancer	4933400F21Rik/Gbx2	Interval_2853_Enhancer_4933400F21Rik/Gbx2
Interval_2854	chr1	89696819	89697430	+	intron (Agap1, intron 9 of 17)	-13232	4933400F21Rik	NA	NA	NA	NA	NA	NA	NA	Gbx2	NA	Other	4933400F21Rik/Gbx2	Interval_2854_Other_4933400F21Rik/Gbx2
Interval_2855	chr1	89701120	89701729	+	intron (Agap1, intron 9 of 17)	-17532	4933400F21Rik	NA	NA	NA	NA	NA	NA	NA	Gbx2	NA	Other	4933400F21Rik/Gbx2	Interval_2855_Other_4933400F21Rik/Gbx2
Interval_2856	chr1	89706868	89709233	+	intron (Agap1, intron 9 of 17)	-24158	4933400F21Rik	Enhancer/Enhancer	NA	H3K4m1_Cor_8w	NA	NA	NA	NA	NA	NA	Enhancer	4933400F21Rik	Interval_2856_Enhancer_4933400F21Rik
Interval_2857	chr1	89709364	89709839	+	intron (Agap1, intron 9 of 17)	-25709	4933400F21Rik	Enhancer	NA	NA	NA	NA	NA	NA	NA	NA	Enhancer	4933400F21Rik	Interval_2857_Enhancer_4933400F21Rik
Interval_2858	chr1	89717906	89719139	+	intron (Agap1, intron 9 of 17)	-34630	4933400F21Rik	Enhancer	NA	H3K4m1_Cor_8w	NA	NA	NA	NA	NA	NA	Enhancer	4933400F21Rik	Interval_2858_Enhancer_4933400F21Rik
Interval_2859	chr1	89721092	89721581	+	intron (Agap1, intron 9 of 17)	-37444	4933400F21Rik	NA	NA	NA	NA	NA	NA	NA	NA	NA	Other	4933400F21Rik	Interval_2859_Other_4933400F21Rik
Interval_2860	chr1	89738911	89740009	+	intron (Agap1, intron 10 of 17)	-55568	4933400F21Rik	Open chromatin	H3K4m1_Fo_P0	NA	DHS_brain_E18/DHS_brain_E18	NA	NA	NA	NA	NA	Enhancer	4933400F21Rik	Interval_2860_Enhancer_4933400F21Rik
Interval_2861	chr1	89750391	89751527	+	intron (Agap1, intron 11 of 16)	-67067	4933400F21Rik	Promoter Flanking Region	H3K4m1_Fo_P0	NA	DHS_brain_E18/DHS_brain_E18	DHS_brain_ad	Gbx2	NA	NA	NA	Enhancer	4933400F21Rik/Gbx2	Interval_2861_Enhancer_4933400F21Rik/Gbx2
Interval_2862	chr1	89780783	89782091	+	intron (Agap1, intron 12 of 17)	-97545	4933400F21Rik	Enhancer	NA	H3K4m1_Cor_8w/H3K4m1_Cor_8w	NA	DHS_brain_ad/DHS_brain_ad	Gbx2/Gbx2/Gbx2/Gbx2/Gbx2	NA	NA	NA	Enhancer	4933400F21Rik/Gbx2	Interval_2862_Enhancer_4933400F21Rik/Gbx2
Interval_2863	chr1	89786256	89786831	+	intron (Agap1, intron 12 of 17)	-102651	4933400F21Rik	NA	NA	NA	NA	NA	Gbx2/Gbx2/Gbx2/Gbx2/Gbx2/Gbx2	NA	NA	NA	Other	4933400F21Rik/Gbx2	Interval_2863_Other_4933400F21Rik/Gbx2
Interval_2864	chr1	89832601	89833250	+	intron (Agap1, intron 13 of 17)	98251	Gbx2	NA	NA	NA	NA	NA	Gbx2/Gbx2/Gbx2/Gbx2/Gbx2/Gbx2/Gbx2/Gbx2	NA	NA	NA	Other	Gbx2	Interval_2864_Other_Gbx2
Interval_2865	chr1	89838306	89838807	+	intron (Agap1, intron 15 of 17)	92620	Gbx2	NA	NA	NA	NA	NA	Gbx2/Gbx2/Gbx2/Gbx2/Gbx2/Gbx2/Gbx2/Gbx2	NA	NA	NA	Other	Gbx2	Interval_2865_Other_Gbx2
Interval_2866	chr1	89848353	89850558	+	intron (Agap1, intron 16 of 17)	81721	Gbx2	Open chromatin	H3K4m1_Fo_P0/H3K4m1_Fo_P0	H3K4m1_Cor_8w/H3K4m1_Cor_8w	DHS_brain_E18	DHS_brain_ad	Gbx2/Gbx2/Gbx2/Gbx2/Gbx2/Gbx2/Gbx2/Gbx2/Gbx2	NA	NA	NA	Enhancer	Gbx2	Interval_2866_Enhancer_Gbx2
Interval_2867	chr1	89859143	89861005	+	intron (Agap1, intron 16 of 17)	71102	Gbx2	Promoter Flanking Region/CTCF Binding Site/CTCF Binding Site	NA	H3K4m1_Cor_8w	NA	NA	Gbx2/Gbx2/Gbx2/Gbx2/Gbx2/Gbx2/Gbx2/Gbx2/Gbx2/Gbx2	NA	NA	NA	Enhancer	Gbx2	Interval_2867_Enhancer_Gbx2
Interval_2868	chr1	89870369	89871170	+	intron (Agap1, intron 16 of 17)	60407	Gbx2	Promoter Flanking Region	NA	NA	NA	NA	Gbx2/Gbx2/Gbx2/Gbx2/Gbx2/Gbx2/Gbx2/Gbx2/Gbx2/Gbx2/Gbx2	NA	NA	NA	Other	Gbx2	Interval_2868_Other_Gbx2
Interval_2869	chr1	89876136	89877157	+	intron (Agap1, intron 16 of 17)	54530	Gbx2	Enhancer	H3K4m1_Fo_P0	NA	NA	NA	Gbx2/Gbx2/Gbx2/Gbx2/Gbx2/Gbx2/Gbx2/Gbx2/Gbx2/Gbx2/Gbx2/Gbx2	NA	NA	NA	Enhancer	Gbx2	Interval_2869_Enhancer_Gbx2
Interval_2870	chr1	89880578	89881776	+	intron (Agap1, intron 16 of 17)	49999	Gbx2	NA	NA	NA	NA	NA	Gbx2/Gbx2/Gbx2/Gbx2/Gbx2/Gbx2/Gbx2/Gbx2/Gbx2/Gbx2/Gbx2/Gbx2/Gbx2	NA	NA	NA	Other	Gbx2	Interval_2870_Other_Gbx2
Interval_2871	chr1	89887013	89887753	+	intron (Agap1, intron 16 of 17)	43793	Gbx2	NA	NA	NA	NA	NA	Gbx2/Gbx2/Gbx2/Gbx2/Gbx2/Gbx2/Gbx2/Gbx2/Gbx2/Gbx2/Gbx2/Gbx2/Gbx2/Gbx2	NA	NA	NA	Other	Gbx2	Interval_2871_Other_Gbx2
Interval_2872	chr1	89892016	89893306	+	exon (Agap1, exon 17 of 17)	38515	Gbx2	NA	NA	NA	NA	NA	Gbx2/Gbx2/Gbx2/Gbx2/Gbx2/Gbx2/Gbx2/Gbx2/Gbx2/Gbx2/Gbx2/Gbx2/Gbx2/Gbx2/Gbx2/Gbx2	NA	NA	NA	Other	Gbx2	Interval_2872_Other_Gbx2
Interval_2873	chr1	89924694	89925609	+	Intergenic	6025	Gbx2	Open chromatin	NA	NA	NA	NA	Gbx2/Gbx2/Gbx2/Gbx2/Gbx2/Gbx2/Gbx2/Gbx2/Gbx2/Gbx2/Gbx2/Gbx2/Gbx2/Gbx2/Gbx2/Gbx2/Gbx2/Gbx2/Gbx2	NA	4933400F21Rik	NA	Other	Gbx2/4933400F21Rik	Interval_2873_Other_Gbx2/4933400F21Rik
Interval_2874	chr1	89929990	89931363	+	exon (Gbx2, exon 1 of 2)	500	Gbx2	Open chromatin	NA	NA	NA	NA	Gbx2/Gbx2/Gbx2/Gbx2/Gbx2/Gbx2/Gbx2/Gbx2/Gbx2/Gbx2/Gbx2/Gbx2/Gbx2/Gbx2/Gbx2/Gbx2/Gbx2/Gbx2/Gbx2	NA	4933400F21Rik	NA	Other	Gbx2/4933400F21Rik	Interval_2874_Other_Gbx2/4933400F21Rik
Interval_2875	chr1	89934531	89935310	+	Intergenic	-3744	Gbx2	Open chromatin	NA	NA	DHS_brain_E18	NA	NA	NA	4933400F21Rik	NA	Other	Gbx2/4933400F21Rik	Interval_2875_Other_Gbx2/4933400F21Rik
Interval_2876	chr1	89940367	89943818	+	Intergenic	-10916	Gbx2	Promoter Flanking Region/CTCF Binding Site/CTCF Binding Site/Open chromatin	H3K4m1_Fo_P0	NA	NA	DHS_brain_ad/DHS_brain_ad	NA	NA	4933400F21Rik	NA	Enhancer	Gbx2/4933400F21Rik	Interval_2876_Enhancer_Gbx2/4933400F21Rik
Interval_2877	chr1	89968079	89969393	+	intron (Asb18, intron 2 of 4)	-37560	Gbx2	Open chromatin/Promoter Flanking Region	NA	NA	DHS_brain_E18	NA	NA	NA	NA	NA	Other	Gbx2	Interval_2877_Other_Gbx2
Interval_2878	chr1	89989508	89989913	+	intron (Asb18, intron 2 of 4)	24956	Asb18	NA	NA	NA	NA	NA	NA	NA	NA	NA	Other	Asb18	Interval_2878_Other_Asb18
Interval_2879	chr1	90000090	90000546	+	intron (Asb18, intron 1 of 5)	14348	Asb18	Promoter Flanking Region	NA	NA	NA	NA	NA	NA	NA	NA	Other	Asb18	Interval_2879_Other_Asb18
Interval_2880	chr1	90024298	90024691	+	Intergenic	-9828	Asb18	NA	H3K4m1_Fo_P0	NA	NA	NA	NA	NA	NA	Cops8	Enhancer	Asb18/Cops8	Interval_2880_Enhancer_Asb18/Cops8
Interval_2881	chr1	90051497	90052002	+	intron (Iqca, intron 16 of 18)	-37083	Asb18	CTCF Binding Site/Promoter Flanking Region/Enhancer/Enhancer	NA	NA	DHS_brain_E18	DHS_brain_ad	NA	NA	NA	Cops8	Enhancer	Asb18/Cops8	Interval_2881_Enhancer_Asb18/Cops8
Interval_2882	chr1	90060522	90061320	+	intron (Iqca, intron 15 of 18)	-46255	Asb18	CTCF Binding Site/Promoter Flanking Region	H3K4m1_Fo_P0	NA	DHS_brain_E18	DHS_brain_ad	NA	NA	Cops8	Cops8	Enhancer	Asb18/Cops8	Interval_2882_Enhancer_Asb18/Cops8
Interval_2883	chr1	90071951	90072356	+	intron (Iqca, intron 13 of 18)	-57487	Asb18	NA	H3K4m1_Fo_P0	NA	NA	NA	NA	NA	Cops8	Cops8	Enhancer	Asb18/Cops8	Interval_2883_Enhancer_Asb18/Cops8
Interval_2884	chr1	90085722	90086228	+	intron (Iqca, intron 9 of 18)	67426	Iqca	Open chromatin	NA	NA	NA	NA	NA	NA	Cops8	Cops8	Other	Iqca/Cops8	Interval_2884_Other_Iqca/Cops8
Interval_2885	chr1	90100609	90100989	+	intron (Iqca, intron 7 of 18)	52602	Iqca	NA	NA	NA	NA	NA	NA	NA	Cops8	Cops8	Other	Iqca/Cops8	Interval_2885_Other_Iqca/Cops8
Interval_2886	chr1	90126956	90127384	+	intron (Iqca, intron 6 of 18)	26231	Iqca	Promoter Flanking Region	NA	NA	NA	NA	NA	NA	NA	Cops8	Other	Iqca/Cops8	Interval_2886_Other_Iqca/Cops8
Interval_2887	chr1	90152916	90154101	+	promoter-TSS (Iqca)	-107	Iqca	Promoter	H3K4m1_Fo_P0	NA	DHS_brain_E18	DHS_brain_ad	NA	NA	NA	Cops8	Promoter	Iqca	Interval_2887_Promoter_Iqca
Interval_2888	chr1	90161701	90162855	+	Intergenic	-8877	Iqca	Promoter Flanking Region	NA	NA	NA	NA	NA	NA	NA	Cops8	Other	Iqca/Cops8	Interval_2888_Other_Iqca/Cops8
Interval_2889	chr1	90164229	90164693	+	Intergenic	-11060	Iqca	Enhancer	NA	NA	NA	NA	Cxcr7	NA	NA	Cops8	Enhancer	Iqca/Cxcr7/Cops8	Interval_2889_Enhancer_Iqca/Cxcr7/Cops8
Interval_2890	chr1	90188805	90189674	+	Intergenic	-14741	Ackr3	Open chromatin/Enhancer	H3K4m1_Fo_P0	NA	NA	NA	Cxcr7	NA	NA	Cops8	Enhancer	Ackr3/Cxcr7/Cops8	Interval_2890_Enhancer_Ackr3/Cxcr7/Cops8
Interval_2891	chr1	90202301	90205841	+	promoter-TSS (Ackr3)	91	Ackr3	Promoter/Promoter/CTCF Binding Site	H3K4m1_Fo_P0/H3K4m1_Fo_P0	NA	DHS_brain_E18/DHS_brain_E18	DHS_brain_ad/DHS_brain_ad	Cxcr7	NA	NA	Cops8	Promoter	Ackr3	Interval_2891_Promoter_Ackr3
Interval_2892	chr1	90207021	90207653	+	intron (Ackr3, intron 1 of 1)	3357	Ackr3	Promoter	NA	NA	NA	NA	NA	NA	NA	Cops8	Promoter	Ackr3	Interval_2892_Promoter_Ackr3
Interval_2893	chr1	90212906	90213244	+	intron (Ackr3, intron 2 of 2)	9095	Ackr3	Promoter Flanking Region	NA	NA	NA	NA	NA	NA	NA	Cops8	Other	Ackr3/Cops8	Interval_2893_Other_Ackr3/Cops8
Interval_2894	chr1	90219795	90220186	+	Intergenic	16010	Ackr3	Promoter Flanking Region	NA	NA	NA	NA	NA	NA	NA	Cops8	Other	Ackr3/Cops8	Interval_2894_Other_Ackr3/Cops8
Interval_2895	chr1	90221880	90222695	+	Intergenic	18307	Ackr3	Promoter Flanking Region	H3K4m1_Fo_P0/H3K4m1_Fo_P0	H3K4m1_Cor_8w	DHS_brain_E18	DHS_brain_ad	NA	NA	NA	Cops8	Enhancer	Ackr3/Cops8	Interval_2895_Enhancer_Ackr3/Cops8
Interval_2896	chr1	90225186	90226072	+	Intergenic	21649	Ackr3	Enhancer	NA	NA	NA	NA	NA	NA	NA	Cops8	Enhancer	Ackr3/Cops8	Interval_2896_Enhancer_Ackr3/Cops8
Interval_2897	chr1	90227839	90228781	+	Intergenic	24330	Ackr3	Enhancer	H3K4m1_Fo_P0	H3K4m1_Cor_8w	DHS_brain_E18	NA	NA	NA	NA	Cops8	Enhancer	Ackr3/Cops8	Interval_2897_Enhancer_Ackr3/Cops8
Interval_2898	chr1	90232265	90232674	+	Intergenic	28489	Ackr3	Promoter Flanking Region	NA	NA	NA	NA	NA	NA	NA	Cops8	Other	Ackr3/Cops8	Interval_2898_Other_Ackr3/Cops8
Interval_2899	chr1	90249626	90250064	+	Intergenic	45865	Ackr3	NA	NA	NA	NA	NA	NA	NA	NA	Cops8	Other	Ackr3/Cops8	Interval_2899_Other_Ackr3/Cops8
Interval_2900	chr1	90268775	90269173	+	Intergenic	64994	Ackr3	Enhancer	H3K4m1_Fo_P0	NA	NA	NA	NA	NA	NA	NA	Enhancer	Ackr3	Interval_2900_Enhancer_Ackr3
Interval_2901	chr1	90269179	90270119	+	Intergenic	65669	Ackr3	Enhancer	NA	NA	NA	NA	NA	NA	NA	NA	Enhancer	Ackr3	Interval_2901_Enhancer_Ackr3
Interval_2902	chr1	90278988	90279922	+	Intergenic	75475	Ackr3	Enhancer	NA	NA	DHS_brain_E18	NA	NA	NA	NA	NA	Enhancer	Ackr3	Interval_2902_Enhancer_Ackr3
Interval_2903	chr1	90288626	90291393	+	Intergenic	86029	Ackr3	CTCF Binding Site/Promoter Flanking Region	H3K4m1_Fo_P0	H3K4m1_Cor_8w/H3K4m1_Cor_8w/H3K4m1_Cor_8w	NA	NA	NA	NA	NA	NA	Enhancer	Ackr3	Interval_2903_Enhancer_Ackr3
Interval_2904	chr1	90324357	90324726	+	Intergenic	120561	Ackr3	NA	NA	NA	NA	NA	NA	NA	NA	Cops8	Other	Ackr3/Cops8	Interval_2904_Other_Ackr3/Cops8
Interval_2905	chr1	90334942	90335553	+	Intergenic	131267	Ackr3	Enhancer	NA	NA	NA	NA	NA	NA	NA	Cops8	Enhancer	Ackr3/Cops8	Interval_2905_Enhancer_Ackr3/Cops8
Interval_2906	chr1	90336976	90337842	+	Intergenic	133429	Ackr3	Enhancer/Enhancer	NA	NA	NA	NA	NA	NA	NA	Cops8	Enhancer	Ackr3/Cops8	Interval_2906_Enhancer_Ackr3/Cops8
Interval_2907	chr1	90342564	90342867	+	Intergenic	138735	Ackr3	Enhancer	NA	NA	NA	NA	NA	NA	NA	Cops8	Enhancer	Ackr3/Cops8	Interval_2907_Enhancer_Ackr3/Cops8
Interval_2908	chr1	90379788	90380670	+	Intergenic	176249	Ackr3	Enhancer	NA	H3K4m1_Cor_8w	NA	NA	NA	NA	NA	NA	Enhancer	Ackr3	Interval_2908_Enhancer_Ackr3
Interval_2909	chr1	90404659	90405118	+	Intergenic	-198537	Cops8	Enhancer	NA	NA	NA	NA	NA	NA	NA	NA	Enhancer	Cops8	Interval_2909_Enhancer_Cops8
Interval_2910	chr1	90408633	90409513	+	Intergenic	-194352	Cops8	Enhancer	NA	NA	NA	NA	NA	NA	NA	NA	Enhancer	Cops8	Interval_2910_Enhancer_Cops8
Interval_2911	chr1	90415942	90416306	+	Intergenic	-187301	Cops8	NA	NA	NA	NA	NA	NA	NA	NA	NA	Other	Cops8	Interval_2911_Other_Cops8
Interval_2912	chr1	90423992	90424800	+	Intergenic	-179029	Cops8	Promoter Flanking Region	H3K4m1_Fo_P0	NA	NA	NA	NA	NA	NA	NA	Enhancer	Cops8	Interval_2912_Enhancer_Cops8
Interval_2913	chr1	90428460	90429470	+	Intergenic	-174460	Cops8	Promoter Flanking Region	NA	NA	NA	NA	NA	NA	NA	NA	Other	Cops8	Interval_2913_Other_Cops8
Interval_2914	chr1	90434643	90435580	+	Intergenic	-168314	Cops8	Promoter Flanking Region	NA	NA	NA	NA	NA	NA	NA	NA	Other	Cops8	Interval_2914_Other_Cops8
Interval_2915	chr1	90440799	90441465	+	Intergenic	-162293	Cops8	Enhancer	NA	NA	NA	NA	NA	NA	NA	NA	Enhancer	Cops8	Interval_2915_Enhancer_Cops8
Interval_2916	chr1	90467470	90467884	+	Intergenic	-135748	Cops8	Enhancer	NA	NA	NA	NA	NA	NA	NA	NA	Enhancer	Cops8	Interval_2916_Enhancer_Cops8
Interval_2917	chr1	90474588	90475845	+	Intergenic	-128209	Cops8	Enhancer	H3K4m1_Fo_P0	NA	NA	NA	NA	NA	NA	NA	Enhancer	Cops8	Interval_2917_Enhancer_Cops8
Interval_2918	chr1	90503341	90503744	+	Intergenic	-99883	Cops8	Promoter Flanking Region	NA	NA	NA	NA	NA	NA	NA	NA	Other	Cops8	Interval_2918_Other_Cops8
Interval_2919	chr1	90504671	90505882	+	Intergenic	-98149	Cops8	Promoter Flanking Region	H3K4m1_Fo_P0	NA	NA	NA	NA	NA	NA	NA	Enhancer	Cops8	Interval_2919_Enhancer_Cops8
Interval_2920	chr1	90560877	90561612	+	Intergenic	-42181	Cops8	Enhancer	H3K4m1_Fo_P0	NA	DHS_brain_E18	NA	NA	NA	NA	Cxcr7	Enhancer	Cops8/Cxcr7	Interval_2920_Enhancer_Cops8/Cxcr7
Interval_2921	chr1	90565778	90567399	+	Intergenic	-36837	Cops8	Enhancer	H3K4m1_Fo_P0/H3K4m1_Fo_P0	NA	NA	NA	NA	NA	NA	Cxcr7	Enhancer	Cops8/Cxcr7	Interval_2921_Enhancer_Cops8/Cxcr7
Interval_2922	chr1	90588146	90588651	+	Intergenic	-15027	Cops8	Enhancer/Promoter Flanking Region/CTCF Binding Site	NA	H3K4m1_Cor_8w	DHS_brain_E18	DHS_brain_ad	NA	NA	NA	Cxcr7	Enhancer	Cops8/Cxcr7	Interval_2922_Enhancer_Cops8/Cxcr7
Interval_2923	chr1	90592781	90594104	+	Intergenic	-9983	Cops8	Promoter Flanking Region/CTCF Binding Site	NA	NA	DHS_brain_E18	NA	NA	NA	NA	Cxcr7	Other	Cops8/Cxcr7	Interval_2923_Other_Cops8/Cxcr7
Interval_2924	chr1	90602779	90603974	+	promoter-TSS (Cops8)	-49	Cops8	Promoter	NA	NA	DHS_brain_E18	DHS_brain_ad	NA	NA	NA	Cxcr7	Promoter	Cops8	Interval_2924_Promoter_Cops8
Interval_2925	chr1	90633631	90634232	+	Intergenic	30506	Cops8	NA	NA	NA	NA	NA	NA	NA	NA	NA	Other	Cops8	Interval_2925_Other_Cops8
Interval_2926	chr1	90650459	90651362	+	Intergenic	47485	Cops8	CTCF Binding Site/Enhancer/Enhancer	NA	NA	DHS_brain_E18	DHS_brain_ad	NA	NA	NA	NA	Enhancer	Cops8	Interval_2926_Enhancer_Cops8
Interval_2927	chr1	90660741	90661085	+	Intergenic	57488	Cops8	Enhancer	NA	NA	NA	NA	NA	NA	NA	NA	Enhancer	Cops8	Interval_2927_Enhancer_Cops8
Interval_2928	chr1	90732972	90734778	+	Intergenic	110096	Col6a3	Promoter Flanking Region	H3K4m1_Fo_P0/H3K4m1_Fo_P0	H3K4m1_Cor_8w/H3K4m1_Cor_8w	DHS_brain_E18/DHS_brain_E18	NA	NA	Mlph	NA	NA	Enhancer	Col6a3/Mlph	Interval_2928_Enhancer_Col6a3/Mlph
Interval_2929	chr1	90743919	90745450	+	Intergenic	99287	Col6a3	Promoter Flanking Region	H3K4m1_Fo_P0/H3K4m1_Fo_P0	H3K4m1_Cor_8w/H3K4m1_Cor_8w	DHS_brain_E18	NA	NA	Mlph	NA	NA	Enhancer	Col6a3/Mlph	Interval_2929_Enhancer_Col6a3/Mlph
Interval_2930	chr1	90753132	90754613	+	Intergenic	90099	Col6a3	Enhancer	H3K4m1_Fo_P0/H3K4m1_Fo_P0	H3K4m1_Cor_8w	NA	NA	NA	Mlph	NA	NA	Enhancer	Col6a3/Mlph	Interval_2930_Enhancer_Col6a3/Mlph
Interval_2931	chr1	90775267	90776138	+	exon (Col6a3, exon 40 of 44)	68269	Col6a3	Enhancer	NA	NA	DHS_brain_E18	NA	NA	Mlph/Mlph/Mlph	NA	NA	Enhancer	Col6a3/Mlph	Interval_2931_Enhancer_Col6a3/Mlph
Interval_2932	chr1	90780359	90780959	+	intron (Col6a3, intron 33 of 40)	63312	Col6a3	NA	NA	NA	NA	NA	NA	Mlph	NA	NA	Other	Col6a3/Mlph	Interval_2932_Other_Col6a3/Mlph
Interval_2933	chr1	90797199	90797919	+	intron (Col6a3, intron 11 of 40)	46412	Col6a3	NA	NA	NA	NA	NA	NA	Mlph	NA	NA	Other	Col6a3/Mlph	Interval_2933_Other_Col6a3/Mlph
Interval_2934	chr1	90838129	90838857	+	intron (Col6a3, intron 1 of 40)	5478	Col6a3	Promoter Flanking Region/Open chromatin	H3K4m1_Fo_P0	NA	DHS_brain_E18	DHS_brain_ad	NA	Mlph	NA	NA	Enhancer	Col6a3/Mlph	Interval_2934_Enhancer_Col6a3/Mlph
Interval_2935	chr1	90849509	90850046	+	Intergenic	-5806	Col6a3	CTCF Binding Site	NA	NA	NA	NA	NA	Mlph	NA	NA	Other	Col6a3/Mlph	Interval_2935_Other_Col6a3/Mlph
Interval_2936	chr1	90896762	90897440	+	Intergenic	-17999	Mlph	Promoter Flanking Region	H3K4m1_Fo_P0	H3K4m1_Cor_8w	DHS_brain_E18/DHS_brain_E18	DHS_brain_ad/DHS_brain_ad	NA	Mlph	NA	NA	Enhancer	Mlph	Interval_2936_Enhancer_Mlph
Interval_2937	chr1	90909063	90910128	+	Intergenic	-5505	Mlph	Promoter Flanking Region	NA	NA	NA	NA	NA	Mlph	NA	NA	Other	Mlph	Interval_2937_Other_Mlph
Interval_2938	chr1	90914801	90915942	+	intron (Mlph, intron 1 of 15)	271	Mlph	Promoter	NA	NA	NA	NA	NA	Mlph	NA	NA	Promoter	Mlph	Interval_2938_Promoter_Mlph
Interval_2939	chr1	90925703	90926307	+	intron (Mlph, intron 2 of 15)	10905	Mlph	NA	NA	NA	NA	DHS_brain_ad	NA	NA	NA	NA	Other	Mlph	Interval_2939_Other_Mlph
Interval_2940	chr1	90927225	90928977	+	exon (Mlph, exon 3 of 16)	13001	Mlph	Promoter Flanking Region/CTCF Binding Site/Enhancer/Open chromatin	H3K4m1_Fo_P0	NA	DHS_brain_E18	DHS_brain_ad	NA	NA	NA	NA	Enhancer	Mlph	Interval_2940_Enhancer_Mlph
Interval_2941	chr1	90953433	90954398	+	TTS (Prlh)	807	Prlh	NA	NA	NA	NA	NA	NA	NA	NA	NA	Other	Prlh	Interval_2941_Other_Prlh
Interval_2942	chr1	90956429	90956996	+	Intergenic	3604	Prlh	TF binding site/CTCF Binding Site	NA	NA	DHS_brain_E18	DHS_brain_ad	NA	NA	NA	NA	Other	Prlh	Interval_2942_Other_Prlh
Interval_2943	chr1	90963161	90963549	+	intron (Rab17, intron 2 of 5)	4312	Rab17	Enhancer	NA	H3K4m1_Cor_8w	NA	NA	NA	NA	NA	NA	Enhancer	Rab17	Interval_2943_Enhancer_Rab17
Interval_2944	chr1	90967505	90968040	+	promoter-TSS (Rab17)	-105	Rab17	Promoter	NA	NA	NA	NA	NA	NA	NA	NA	Promoter	Rab17	Interval_2944_Promoter_Rab17
Interval_2945	chr1	90973178	90976187	+	Intergenic	-7015	Rab17	Promoter Flanking Region/Enhancer/Promoter Flanking Region/CTCF Binding Site	H3K4m1_Fo_P0	H3K4m1_Cor_8w/H3K4m1_Cor_8w/H3K4m1_Cor_8w	DHS_brain_E18	DHS_brain_ad	Lrrfip1	Lrrfip1	NA	NA	Enhancer	Rab17/Lrrfip1	Interval_2945_Enhancer_Rab17/Lrrfip1
Interval_2946	chr1	90998275	90999902	+	intron (Lrrfip1, intron 1 of 12)	-31421	Rab17	Promoter	H3K4m1_Fo_P0	NA	NA	NA	Lrrfip1	Lrrfip1/Lrrfip1	NA	NA	Promoter	Rab17	Interval_2946_Promoter_Rab17
Interval_2947	chr1	91013816	91014366	+	intron (Lrrfip1, intron 1 of 12)	-39353	Lrrfip1	Promoter Flanking Region	NA	H3K4m1_Cor_8w	NA	NA	Lrrfip1	Lrrfip1/Lrrfip1	Lrrfip1/Rab17	NA	Enhancer	Lrrfip1/Rab17	Interval_2947_Enhancer_Lrrfip1/Rab17
Interval_2948	chr1	91015375	91015705	+	intron (Lrrfip1, intron 1 of 12)	-37904	Lrrfip1	Promoter Flanking Region	NA	NA	NA	NA	Lrrfip1	Lrrfip1/Lrrfip1	Lrrfip1/Rab17	NA	Other	Lrrfip1/Rab17	Interval_2948_Other_Lrrfip1/Rab17
Interval_2949	chr1	91017002	91017744	+	intron (Lrrfip1, intron 1 of 12)	-36071	Lrrfip1	Promoter Flanking Region	H3K4m1_Fo_P0	H3K4m1_Cor_8w	NA	NA	Lrrfip1/Lrrfip1	Lrrfip1/Lrrfip1/Lrrfip1	Lrrfip1/Rab17	NA	Enhancer	Lrrfip1/Rab17	Interval_2949_Enhancer_Lrrfip1/Rab17
Interval_2950	chr1	91022543	91024631	+	intron (Lrrfip1, intron 1 of 12)	-29857	Lrrfip1	Promoter Flanking Region	NA	H3K4m1_Cor_8w	NA	NA	Lrrfip1/Lrrfip1	Lrrfip1/Lrrfip1/Lrrfip1/Lrrfip1	Lrrfip1/Rab17	NA	Enhancer	Lrrfip1/Rab17	Interval_2950_Enhancer_Lrrfip1/Rab17
Interval_2951	chr1	91037783	91039554	+	intron (Lrrfip1, intron 1 of 12)	-14776	Lrrfip1	Promoter Flanking Region/CTCF Binding Site	NA	H3K4m1_Cor_8w/H3K4m1_Cor_8w	NA	NA	Lrrfip1/Lrrfip1/Lrrfip1	Lrrfip1/Lrrfip1/Lrrfip1/Lrrfip1/Lrrfip1/Lrrfip1	Lrrfip1/Rab17	NA	Enhancer	Lrrfip1/Rab17	Interval_2951_Enhancer_Lrrfip1/Rab17
Interval_2952	chr1	91043201	91043701	+	intron (Lrrfip1, intron 1 of 12)	-9993	Lrrfip1	Promoter Flanking Region	H3K4m1_Fo_P0	H3K4m1_Cor_8w/H3K4m1_Cor_8w	NA	NA	Lrrfip1/Lrrfip1/Lrrfip1/Lrrfip1	Lrrfip1/Lrrfip1/Lrrfip1/Lrrfip1/Lrrfip1/Lrrfip1/Lrrfip1	Lrrfip1/Rab17	NA	Enhancer	Lrrfip1/Rab17	Interval_2952_Enhancer_Lrrfip1/Rab17
Interval_2953	chr1	91052668	91053921	+	promoter-TSS (Lrrfip1)	-150	Lrrfip1	Promoter	H3K4m1_Fo_P0/H3K4m1_Fo_P0	H3K4m1_Cor_8w/H3K4m1_Cor_8w	NA	DHS_brain_ad	Lrrfip1/Lrrfip1/Lrrfip1/Lrrfip1	Lrrfip1/Lrrfip1/Lrrfip1/Lrrfip1/Lrrfip1/Lrrfip1/Lrrfip1	Lrrfip1/Rab17/Lrrfip1/Rab17	NA	Promoter	Lrrfip1	Interval_2953_Promoter_Lrrfip1
Interval_2954	chr1	91061763	91063072	+	intron (Lrrfip1, intron 1 of 22)	8973	Lrrfip1	NA	H3K4m1_Fo_P0	H3K4m1_Cor_8w/H3K4m1_Cor_8w/H3K4m1_Cor_8w/H3K4m1_Cor_8w	DHS_brain_E18/DHS_brain_E18	DHS_brain_ad	NA	NA	Lrrfip1/Rab17	NA	Enhancer	Lrrfip1/Rab17	Interval_2954_Enhancer_Lrrfip1/Rab17
Interval_2955	chr1	91064915	91065323	+	intron (Lrrfip1, intron 1 of 22)	11675	Lrrfip1	NA	H3K4m1_Fo_P0	H3K4m1_Cor_8w	NA	DHS_brain_ad	NA	NA	Lrrfip1/Rab17	NA	Enhancer	Lrrfip1/Rab17	Interval_2955_Enhancer_Lrrfip1/Rab17
Interval_2956	chr1	91080190	91080657	+	intron (Lrrfip1, intron 6 of 22)	26979	Lrrfip1	Promoter Flanking Region	NA	NA	NA	NA	NA	NA	Lrrfip1/Rab17	NA	Other	Lrrfip1/Rab17	Interval_2956_Other_Lrrfip1/Rab17
Interval_2957	chr1	91098455	91099256	+	intron (Lrrfip1, intron 10 of 22)	45411	Lrrfip1	CTCF Binding Site/Promoter Flanking Region	NA	NA	NA	NA	NA	NA	Lrrfip1/Rab17	NA	Other	Lrrfip1/Rab17	Interval_2957_Other_Lrrfip1/Rab17
Interval_2958	chr1	91104459	91104809	+	intron (Lrrfip1, intron 13 of 22)	-40469	Rbm44	Promoter Flanking Region	NA	NA	NA	NA	NA	NA	NA	NA	Other	Rbm44	Interval_2958_Other_Rbm44
Interval_2959	chr1	91108947	91109285	+	intron (Lrrfip1, intron 16 of 22)	-35987	Rbm44	NA	NA	NA	NA	NA	NA	NA	NA	NA	Other	Rbm44	Interval_2959_Other_Rbm44
Interval_2960	chr1	91137399	91138652	+	Intergenic	-7078	Rbm44	NA	NA	NA	NA	NA	NA	NA	NA	NA	Other	Rbm44	Interval_2960_Other_Rbm44
Interval_2961	chr1	91179021	91182343	+	intron (Ramp1, intron 1 of 3)	860	Ramp1	Promoter/CTCF Binding Site	H3K4m1_Fo_P0	H3K4m1_Cor_8w/H3K4m1_Cor_8w/H3K4m1_Cor_8w/H3K4m1_Cor_8w	DHS_brain_E18	DHS_brain_ad	NA	NA	NA	NA	Promoter	Ramp1	Interval_2961_Promoter_Ramp1
Interval_2962	chr1	91194363	91194875	+	intron (Ramp1, intron 1 of 3)	14797	Ramp1	Promoter Flanking Region	NA	NA	NA	NA	NA	NA	NA	NA	Other	Ramp1	Interval_2962_Other_Ramp1
Interval_2963	chr1	91199798	91201093	+	intron (Ramp1, intron 2 of 2)	20623	Ramp1	Promoter Flanking Region	H3K4m1_Fo_P0/H3K4m1_Fo_P0	H3K4m1_Cor_8w	NA	NA	NA	NA	NA	NA	Enhancer	Ramp1	Interval_2963_Enhancer_Ramp1
Interval_2964	chr1	91209083	91212385	+	intron (Ramp1, intron 2 of 2)	30912	Ramp1	Promoter Flanking Region/CTCF Binding Site	H3K4m1_Fo_P0/H3K4m1_Fo_P0/H3K4m1_Fo_P0	H3K4m1_Cor_8w/H3K4m1_Cor_8w/H3K4m1_Cor_8w/H3K4m1_Cor_8w/H3K4m1_Cor_8w/H3K4m1_Cor_8w/H3K4m1_Cor_8w/H3K4m1_Cor_8w	DHS_brain_E18/DHS_brain_E18	DHS_brain_ad	NA	NA	NA	NA	Enhancer	Ramp1	Interval_2964_Enhancer_Ramp1
Interval_2965	chr1	91215366	91217432	+	intron (Ramp1, intron 2 of 2)	-33905	Ube2f	Promoter Flanking Region	NA	H3K4m1_Cor_8w/H3K4m1_Cor_8w/H3K4m1_Cor_8w/H3K4m1_Cor_8w	NA	NA	NA	NA	NA	NA	Enhancer	Ube2f	Interval_2965_Enhancer_Ube2f
Interval_2966	chr1	91227315	91228097	+	Intergenic	-22598	Ube2f	Promoter Flanking Region	NA	NA	NA	NA	NA	NA	NA	NA	Other	Ube2f	Interval_2966_Other_Ube2f
Interval_2967	chr1	91238875	91239622	+	Intergenic	-11056	Ube2f	Enhancer/CTCF Binding Site/Open chromatin/Promoter Flanking Region	NA	NA	NA	NA	NA	NA	NA	NA	Enhancer	Ube2f	Interval_2967_Enhancer_Ube2f
Interval_2968	chr1	91249615	91251588	+	promoter-TSS (Ube2f)	297	Ube2f	Promoter	H3K4m1_Fo_P0	H3K4m1_Cor_8w	DHS_brain_E18	DHS_brain_ad	NA	NA	NA	NA	Promoter	Ube2f	Interval_2968_Promoter_Ube2f
Interval_2969	chr1	91256905	91258572	+	intron (Ube2f, intron 2 of 9)	7434	Ube2f	NA	NA	H3K4m1_Cor_8w	NA	NA	NA	NA	NA	NA	Enhancer	Ube2f	Interval_2969_Enhancer_Ube2f
Interval_2970	chr1	91262956	91263746	+	intron (Ube2f, intron 3 of 9)	13047	Ube2f	NA	NA	NA	NA	NA	NA	NA	NA	1700020N18Rik/Hes6/Ilkap	Other	Ube2f/1700020N18Rik/Hes6/Ilkap	Interval_2970_Other_Ube2f/1700020N18Rik/Hes6/Ilkap
Interval_2971	chr1	91272342	91272919	+	intron (Ube2f, intron 4 of 9)	22326	Ube2f	NA	NA	H3K4m1_Cor_8w	NA	NA	NA	NA	NA	1700020N18Rik/Hes6/Ilkap	Enhancer	Ube2f/1700020N18Rik/Hes6/Ilkap	Interval_2971_Enhancer_Ube2f/1700020N18Rik/Hes6/Ilkap
Interval_2972	chr1	91297689	91298925	+	promoter-TSS (Scly)	-31	Scly	Promoter	NA	NA	DHS_brain_E18/DHS_brain_E18	DHS_brain_ad	NA	NA	NA	1700020N18Rik/Hes6/Ilkap	Promoter	Scly	Interval_2972_Promoter_Scly
Interval_2973	chr1	91313155	91313951	+	intron (Scly, intron 7 of 11)	-8522	Espnl	Promoter Flanking Region	NA	NA	NA	NA	Fam132b	NA	NA	NA	Other	Espnl/Fam132b	Interval_2973_Other_Espnl/Fam132b
Interval_2974	chr1	91344022	91345803	+	exon (Espnl, exon 9 of 9)	-6161	Klhl30	NA	NA	NA	NA	NA	Fam132b/Fam132b	NA	NA	NA	Other	Klhl30/Fam132b	Interval_2974_Other_Klhl30/Fam132b
Interval_2975	chr1	91346902	91347337	+	exon (Espnl, exon 9 of 9)	-3954	Klhl30	Promoter Flanking Region/CTCF Binding Site	NA	NA	NA	DHS_brain_ad	Fam132b/Fam132b	NA	NA	NA	Other	Klhl30/Fam132b	Interval_2975_Other_Klhl30/Fam132b
Interval_2976	chr1	91366127	91366980	+	exon (Erfe, exon 1 of 8)	123	Erfe	Promoter	H3K4m1_Fo_P0	NA	NA	NA	Fam132b/Fam132b	NA	NA	NA	Promoter	Erfe	Interval_2976_Promoter_Erfe
Interval_2977	chr1	91380403	91381235	+	intron (Ilkap, intron 9 of 11)	14389	Erfe	Open chromatin/Promoter Flanking Region	NA	NA	DHS_brain_E18	DHS_brain_ad	NA	NA	NA	NA	Other	Erfe	Interval_2977_Other_Erfe
Interval_2978	chr1	91398010	91399236	+	intron (Ilkap, intron 1 of 11)	200	Ilkap	Promoter	NA	NA	DHS_brain_E18	DHS_brain_ad	NA	NA	NA	Scly	Promoter	Ilkap	Interval_2978_Promoter_Ilkap
Interval_2979	chr1	91412614	91414696	+	promoter-TSS (Hes6)	-433	Hes6	Promoter	H3K4m1_Fo_P0	H3K4m1_Cor_8w	DHS_brain_E18/DHS_brain_E18/DHS_brain_E18	DHS_brain_ad	NA	NA	Per2/Traf3ip1	Scly	Promoter	Hes6	Interval_2979_Promoter_Hes6
Interval_2980	chr1	91428052	91430375	+	intron (Per2, intron 17 of 22)	-15991	Hes6	CTCF Binding Site/Promoter Flanking Region	NA	NA	DHS_brain_E18	DHS_brain_ad	NA	NA	Per2/Traf3ip1	NA	Other	Hes6/Per2/Traf3ip1	Interval_2980_Other_Hes6/Per2/Traf3ip1
Interval_2981	chr1	91435791	91437233	+	intron (Per2, intron 9 of 22)	22816	Per2	Promoter Flanking Region	NA	H3K4m1_Cor_8w/H3K4m1_Cor_8w	NA	NA	Per2	Per2	Per2/Traf3ip1	NA	Enhancer	Per2/Traf3ip1	Interval_2981_Enhancer_Per2/Traf3ip1
Interval_2982	chr1	91446028	91446983	+	intron (Per2, intron 4 of 22)	12823	Per2	Promoter Flanking Region	NA	H3K4m1_Cor_8w	NA	NA	Per2	Per2/Per2	Per2/Traf3ip1	NA	Enhancer	Per2/Traf3ip1	Interval_2982_Enhancer_Per2/Traf3ip1
Interval_2983	chr1	91455669	91456848	+	intron (Per2, intron 1 of 22)	3070	Per2	NA	H3K4m1_Fo_P0/H3K4m1_Fo_P0	H3K4m1_Cor_8w/H3K4m1_Cor_8w	NA	NA	Per2	Per2/Per2/Per2	1700020N18Rik/Hes6	NA	Enhancer	Per2/1700020N18Rik/Hes6	Interval_2983_Enhancer_Per2/1700020N18Rik/Hes6
Interval_2984	chr1	91458040	91459876	+	intron (Per2, intron 1 of 22)	370	Per2	Promoter	H3K4m1_Fo_P0	NA	DHS_brain_E18/DHS_brain_E18	DHS_brain_ad/DHS_brain_ad	Per2	Per2/Per2/Per2	1700020N18Rik/Hes6	NA	Promoter	Per2	Interval_2984_Promoter_Per2
Interval_2985	chr1	91482677	91484100	+	Intergenic	-11280	Traf3ip1	Promoter/CTCF Binding Site	NA	NA	NA	DHS_brain_ad	NA	NA	1700020N18Rik/Hes6	1700020N18Rik/Hes6/Ilkap	Promoter	Traf3ip1	Interval_2985_Promoter_Traf3ip1
Interval_2986	chr1	91492818	91495096	+	promoter-TSS (Traf3ip1)	-711	Traf3ip1	Promoter	H3K4m1_Fo_P0	NA	DHS_brain_E18	DHS_brain_ad	NA	NA	1700020N18Rik/Hes6	1700020N18Rik/Hes6/Ilkap	Promoter	Traf3ip1	Interval_2986_Promoter_Traf3ip1
Interval_2987	chr1	91523888	91526430	+	intron (Traf3ip1, intron 13 of 14)	-15406	Asb1	TF binding site/CTCF Binding Site	NA	NA	DHS_brain_E18	DHS_brain_ad	NA	NA	Twist2	Hdac4	Other	Asb1/Twist2/Hdac4	Interval_2987_Other_Asb1/Twist2/Hdac4
Interval_2988	chr1	91533109	91533653	+	Intergenic	-7184	Asb1	Promoter Flanking Region	NA	NA	NA	NA	NA	NA	Twist2	Hdac4	Other	Asb1/Twist2/Hdac4	Interval_2988_Other_Asb1/Twist2/Hdac4
Interval_2989	chr1	91539902	91541164	+	promoter-TSS (Asb1)	-32	Asb1	Promoter	H3K4m1_Fo_P0/H3K4m1_Fo_P0	NA	DHS_brain_E18	DHS_brain_ad	NA	NA	Twist2	Hdac4	Promoter	Asb1	Interval_2989_Promoter_Asb1
Interval_2990	chr1	91547338	91548105	+	intron (Asb1, intron 3 of 4)	7156	Asb1	NA	NA	NA	NA	NA	NA	NA	Twist2	NA	Other	Asb1/Twist2	Interval_2990_Other_Asb1/Twist2
Interval_2991	chr1	91557313	91558009	+	exon (Asb1, exon 5 of 5)	17096	Asb1	NA	NA	NA	NA	NA	NA	NA	NA	NA	Other	Asb1	Interval_2991_Other_Asb1
Interval_2992	chr1	91563115	91564209	+	Intergenic	23097	Asb1	CTCF Binding Site/CTCF Binding Site	NA	H3K4m1_Cor_8w	NA	NA	NA	NA	NA	NA	Enhancer	Asb1	Interval_2992_Enhancer_Asb1
Interval_2993	chr1	91574196	91575502	+	Intergenic	34284	Asb1	CTCF Binding Site	NA	NA	DHS_brain_E18	DHS_brain_ad	NA	NA	NA	NA	Other	Asb1	Interval_2993_Other_Asb1
Interval_2994	chr1	91577914	91578469	+	Intergenic	37626	Asb1	NA	NA	NA	NA	NA	NA	NA	NA	NA	Other	Asb1	Interval_2994_Other_Asb1
Interval_2995	chr1	91595439	91596078	+	Intergenic	55193	Asb1	NA	NA	NA	NA	NA	NA	NA	NA	NA	Other	Asb1	Interval_2995_Other_Asb1
Interval_2996	chr1	91600464	91601477	+	Intergenic	60405	Asb1	Enhancer/CTCF Binding Site	NA	NA	DHS_brain_E18	DHS_brain_ad	NA	NA	NA	NA	Enhancer	Asb1	Interval_2996_Enhancer_Asb1
Interval_2997	chr1	91618392	91619046	+	Intergenic	78154	Asb1	Enhancer	NA	NA	NA	NA	NA	NA	NA	NA	Enhancer	Asb1	Interval_2997_Enhancer_Asb1
Interval_2998	chr1	91624243	91625543	+	Intergenic	84328	Asb1	Promoter Flanking Region	H3K4m1_Fo_P0	NA	NA	NA	NA	NA	NA	NA	Enhancer	Asb1	Interval_2998_Enhancer_Asb1
Interval_2999	chr1	91692877	91693229	+	Intergenic	-108408	Twist2	NA	NA	NA	NA	NA	NA	NA	NA	NA	Other	Twist2	Interval_2999_Other_Twist2
Interval_3000	chr1	91732192	91733181	+	Intergenic	-68775	Twist2	Open chromatin	H3K4m1_Fo_P0	NA	NA	NA	NA	NA	NA	NA	Enhancer	Twist2	Interval_3000_Enhancer_Twist2
Interval_3001	chr1	91747899	91748473	+	Intergenic	-53275	Twist2	Promoter Flanking Region	NA	NA	NA	NA	NA	NA	NA	NA	Other	Twist2	Interval_3001_Other_Twist2
Interval_3002	chr1	91754968	91755412	+	Intergenic	-46271	Twist2	CTCF Binding Site/TF binding site	NA	NA	DHS_brain_E18	DHS_brain_ad	NA	NA	Asb1	NA	Other	Twist2/Asb1	Interval_3002_Other_Twist2/Asb1
Interval_3003	chr1	91758675	91759006	+	Intergenic	-42621	Twist2	Open chromatin	H3K4m1_Fo_P0	NA	NA	NA	NA	NA	Asb1	NA	Enhancer	Twist2/Asb1	Interval_3003_Enhancer_Twist2/Asb1
Interval_3004	chr1	91801054	91802360	+	exon (Twist2, exon 1 of 2)	246	Twist2	Promoter	H3K4m1_Fo_P0	NA	DHS_brain_E18	DHS_brain_ad/DHS_brain_ad	NA	NA	Asb1	NA	Promoter	Twist2	Interval_3004_Promoter_Twist2
Interval_3005	chr1	91816581	91817122	+	intron (Twist2, intron 1 of 1)	15390	Twist2	NA	NA	NA	NA	NA	NA	NA	NA	NA	Other	Twist2	Interval_3005_Other_Twist2
Interval_3006	chr1	91823346	91823904	+	intron (Twist2, intron 1 of 1)	22164	Twist2	Enhancer	NA	NA	NA	NA	NA	NA	NA	NA	Enhancer	Twist2	Interval_3006_Enhancer_Twist2
Interval_3007	chr1	91833096	91834173	+	intron (Twist2, intron 1 of 1)	32173	Twist2	NA	NA	NA	NA	NA	NA	NA	NA	NA	Other	Twist2	Interval_3007_Other_Twist2
Interval_3008	chr1	91857292	91858421	+	Intergenic	56395	Twist2	Enhancer/Enhancer	NA	NA	NA	NA	NA	NA	Asb1	NA	Enhancer	Twist2/Asb1	Interval_3008_Enhancer_Twist2/Asb1
Interval_3009	chr1	91872545	91872911	+	Intergenic	71267	Twist2	Enhancer	NA	NA	NA	NA	NA	NA	Asb1	NA	Enhancer	Twist2/Asb1	Interval_3009_Enhancer_Twist2/Asb1
Interval_3010	chr1	91874680	91875304	+	Intergenic	73531	Twist2	CTCF Binding Site/Enhancer	NA	NA	NA	NA	NA	NA	Asb1	NA	Enhancer	Twist2/Asb1	Interval_3010_Enhancer_Twist2/Asb1
Interval_3011	chr1	91883012	91883412	+	Intergenic	81751	Twist2	Promoter Flanking Region	NA	NA	NA	NA	NA	NA	Asb1	NA	Other	Twist2/Asb1	Interval_3011_Other_Twist2/Asb1
Interval_3012	chr1	91903298	91904187	+	Intergenic	102281	Twist2	Promoter Flanking Region	NA	H3K4m1_Cor_8w	DHS_brain_E18	NA	NA	NA	Asb1	NA	Enhancer	Twist2/Asb1	Interval_3012_Enhancer_Twist2/Asb1
Interval_3013	chr1	91916478	91916953	+	Intergenic	115254	Twist2	NA	NA	NA	NA	NA	NA	NA	NA	NA	Other	Twist2	Interval_3013_Other_Twist2
Interval_3014	chr1	91917803	91918332	+	Intergenic	116606	Twist2	Enhancer	NA	NA	NA	NA	NA	NA	NA	NA	Enhancer	Twist2	Interval_3014_Enhancer_Twist2
Interval_3015	chr1	91941222	91941568	+	intron (Hdac4, intron 24 of 26)	139934	Twist2	NA	NA	NA	NA	NA	NA	NA	NA	NA	Other	Twist2	Interval_3015_Other_Twist2
Interval_3016	chr1	91966995	91967736	+	intron (Hdac4, intron 16 of 26)	165904	Twist2	NA	NA	NA	NA	NA	NA	NA	NA	NA	Other	Twist2	Interval_3016_Other_Twist2
Interval_3017	chr1	91968910	91969434	+	intron (Hdac4, intron 15 of 26)	167711	Twist2	CTCF Binding Site	NA	NA	DHS_brain_E18	DHS_brain_ad	NA	NA	NA	NA	Other	Twist2	Interval_3017_Other_Twist2
Interval_3018	chr1	91978377	91978939	+	intron (Hdac4, intron 12 of 26)	177197	Twist2	NA	NA	H3K4m1_Cor_8w	NA	NA	NA	NA	NA	NA	Enhancer	Twist2	Interval_3018_Enhancer_Twist2
Interval_3019	chr1	91987567	91988474	+	intron (Hdac4, intron 8 of 26)	186559	Twist2	Enhancer	NA	H3K4m1_Cor_8w/H3K4m1_Cor_8w	NA	NA	NA	NA	NA	Hdac4	Enhancer	Twist2/Hdac4	Interval_3019_Enhancer_Twist2/Hdac4
Interval_3020	chr1	92014643	92016433	+	intron (Hdac4, intron 4 of 26)	164803	Hdac4	Enhancer	H3K4m1_Fo_P0/H3K4m1_Fo_P0	H3K4m1_Cor_8w/H3K4m1_Cor_8w	NA	NA	NA	NA	NA	Hdac4	Enhancer	Hdac4	Interval_3020_Enhancer_Hdac4
Interval_3021	chr1	92030248	92030830	+	intron (Hdac4, intron 3 of 26)	149802	Hdac4	Promoter Flanking Region	NA	NA	NA	NA	NA	NA	NA	Hdac4	Other	Hdac4	Interval_3021_Other_Hdac4
Interval_3022	chr1	92035373	92036439	+	intron (Hdac4, intron 3 of 26)	144435	Hdac4	Promoter Flanking Region	NA	H3K4m1_Cor_8w/H3K4m1_Cor_8w	NA	NA	NA	NA	NA	Hdac4	Enhancer	Hdac4	Interval_3022_Enhancer_Hdac4
Interval_3023	chr1	92044665	92045191	+	intron (Hdac4, intron 3 of 26)	135413	Hdac4	Promoter Flanking Region	NA	NA	NA	NA	NA	NA	NA	Hdac4	Other	Hdac4	Interval_3023_Other_Hdac4
Interval_3024	chr1	92056931	92058952	+	intron (Hdac4, intron 2 of 26)	122400	Hdac4	Promoter Flanking Region	NA	H3K4m1_Cor_8w/H3K4m1_Cor_8w	DHS_brain_E18	NA	NA	NA	NA	Hdac4	Enhancer	Hdac4	Interval_3024_Enhancer_Hdac4
Interval_3025	chr1	92061125	92061819	+	intron (Hdac4, intron 2 of 26)	118869	Hdac4	Enhancer	NA	H3K4m1_Cor_8w/H3K4m1_Cor_8w	NA	NA	NA	NA	NA	Hdac4	Enhancer	Hdac4	Interval_3025_Enhancer_Hdac4
Interval_3026	chr1	92074909	92076112	+	intron (Hdac4, intron 2 of 26)	104831	Hdac4	Enhancer	NA	H3K4m1_Cor_8w/H3K4m1_Cor_8w	NA	NA	NA	NA	NA	Hdac4	Enhancer	Hdac4	Interval_3026_Enhancer_Hdac4
Interval_3027	chr1	92082994	92084403	+	intron (Hdac4, intron 2 of 26)	96643	Hdac4	Promoter Flanking Region	H3K4m1_Fo_P0	NA	NA	NA	NA	NA	NA	Hdac4	Enhancer	Hdac4	Interval_3027_Enhancer_Hdac4
Interval_3028	chr1	92086195	92086876	+	intron (Hdac4, intron 2 of 26)	93806	Hdac4	Promoter Flanking Region	NA	H3K4m1_Cor_8w	NA	NA	NA	NA	NA	Hdac4	Enhancer	Hdac4	Interval_3028_Enhancer_Hdac4
Interval_3029	chr1	92089741	92090148	+	intron (Hdac4, intron 2 of 26)	90397	Hdac4	NA	NA	NA	NA	NA	NA	NA	NA	Hdac4	Other	Hdac4	Interval_3029_Other_Hdac4
Interval_3030	chr1	92092180	92092531	+	intron (Hdac4, intron 2 of 26)	87986	Hdac4	Promoter Flanking Region	NA	NA	NA	NA	NA	NA	NA	Hdac4	Other	Hdac4	Interval_3030_Other_Hdac4
Interval_3031	chr1	92099549	92101085	+	intron (Hdac4, intron 2 of 26)	80024	Hdac4	Promoter Flanking Region	H3K4m1_Fo_P0/H3K4m1_Fo_P0	H3K4m1_Cor_8w/H3K4m1_Cor_8w/H3K4m1_Cor_8w/H3K4m1_Cor_8w	DHS_brain_E18	DHS_brain_ad/DHS_brain_ad/DHS_brain_ad	NA	NA	NA	Hdac4	Enhancer	Hdac4	Interval_3031_Enhancer_Hdac4
Interval_3032	chr1	92108478	92108975	+	intron (Hdac4, intron 2 of 26)	71615	Hdac4	Promoter Flanking Region	NA	NA	NA	NA	NA	NA	NA	Hdac4	Other	Hdac4	Interval_3032_Other_Hdac4
Interval_3033	chr1	92113065	92113576	+	intron (Hdac4, intron 2 of 26)	67021	Hdac4	Promoter Flanking Region	NA	H3K4m1_Cor_8w	NA	NA	NA	NA	NA	Hdac4	Enhancer	Hdac4	Interval_3033_Enhancer_Hdac4
Interval_3034	chr1	92119124	92119659	+	intron (Hdac4, intron 2 of 26)	60950	Hdac4	Enhancer	NA	H3K4m1_Cor_8w	NA	NA	NA	NA	NA	Hdac4	Enhancer	Hdac4	Interval_3034_Enhancer_Hdac4
Interval_3035	chr1	92122650	92123623	+	intron (Hdac4, intron 2 of 26)	57205	Hdac4	NA	NA	NA	NA	NA	NA	NA	NA	Hdac4	Other	Hdac4	Interval_3035_Other_Hdac4
Interval_3036	chr1	92124529	92125325	+	intron (Hdac4, intron 2 of 26)	55414	Hdac4	NA	NA	H3K4m1_Cor_8w	NA	NA	NA	NA	NA	Hdac4	Enhancer	Hdac4	Interval_3036_Enhancer_Hdac4
Interval_3037	chr1	92130168	92131011	+	intron (Hdac4, intron 2 of 26)	49752	Hdac4	Promoter Flanking Region	NA	NA	DHS_brain_E18	DHS_brain_ad	NA	NA	NA	Hdac4	Other	Hdac4	Interval_3037_Other_Hdac4
Interval_3038	chr1	92136571	92137910	+	intron (Hdac4, intron 2 of 26)	43101	Hdac4	Promoter Flanking Region	H3K4m1_Fo_P0	H3K4m1_Cor_8w/H3K4m1_Cor_8w	NA	NA	NA	NA	NA	Hdac4	Enhancer	Hdac4	Interval_3038_Enhancer_Hdac4
Interval_3039	chr1	92140324	92141075	+	intron (Hdac4, intron 2 of 26)	39642	Hdac4	NA	NA	NA	NA	NA	NA	NA	NA	Hdac4	Other	Hdac4	Interval_3039_Other_Hdac4
Interval_3040	chr1	92145073	92145459	+	intron (Hdac4, intron 2 of 26)	35075	Hdac4	NA	NA	H3K4m1_Cor_8w	NA	NA	NA	NA	NA	NA	Enhancer	Hdac4	Interval_3040_Enhancer_Hdac4
Interval_3041	chr1	92159064	92159409	+	intron (Hdac4, intron 1 of 26)	21105	Hdac4	NA	NA	H3K4m1_Cor_8w/H3K4m1_Cor_8w	NA	NA	NA	NA	NA	NA	Enhancer	Hdac4	Interval_3041_Enhancer_Hdac4
Interval_3042	chr1	92178031	92178336	+	intron (Hdac4, intron 1 of 26)	2158	Hdac4	NA	H3K4m1_Fo_P0	NA	NA	NA	NA	NA	NA	NA	Enhancer	Hdac4	Interval_3042_Enhancer_Hdac4
Interval_3043	chr1	92180131	92181158	+	promoter-TSS (Hdac4)	-303	Hdac4	Promoter	NA	NA	DHS_brain_E18/DHS_brain_E18	DHS_brain_ad	NA	NA	NA	NA	Promoter	Hdac4	Interval_3043_Promoter_Hdac4
Interval_3044	chr1	92195225	92196479	+	Intergenic	-15511	Hdac4	Enhancer	H3K4m1_Fo_P0	NA	DHS_brain_E18	DHS_brain_ad	NA	NA	NA	NA	Enhancer	Hdac4	Interval_3044_Enhancer_Hdac4
Interval_3045	chr1	92205163	92205468	+	Intergenic	-24974	Hdac4	NA	NA	NA	NA	NA	NA	NA	NA	NA	Other	Hdac4	Interval_3045_Other_Hdac4
Interval_3046	chr1	92211969	92212817	+	Intergenic	-32052	Hdac4	Enhancer	H3K4m1_Fo_P0	NA	NA	NA	NA	NA	NA	NA	Enhancer	Hdac4	Interval_3046_Enhancer_Hdac4
Interval_3047	chr1	92215151	92216628	+	Intergenic	-35548	Hdac4	Promoter Flanking Region/Promoter Flanking Region	NA	NA	NA	DHS_brain_ad	NA	NA	NA	NA	Other	Hdac4	Interval_3047_Other_Hdac4
Interval_3048	chr1	92223944	92224942	+	Intergenic	-44102	Hdac4	Open chromatin	H3K4m1_Fo_P0/H3K4m1_Fo_P0	H3K4m1_Cor_8w	DHS_brain_E18/DHS_brain_E18	DHS_brain_ad	NA	NA	NA	NA	Enhancer	Hdac4	Interval_3048_Enhancer_Hdac4
Interval_3049	chr1	92252075	92252410	+	Intergenic	-71901	Hdac4	NA	NA	NA	NA	NA	NA	NA	NA	NA	Other	Hdac4	Interval_3049_Other_Hdac4
Interval_3050	chr1	92257855	92258659	+	Intergenic	-77916	Hdac4	NA	NA	NA	DHS_brain_E18	NA	NA	NA	NA	NA	Other	Hdac4	Interval_3050_Other_Hdac4
Interval_3051	chr1	92263720	92265150	+	Intergenic	-84094	Hdac4	NA	NA	NA	NA	NA	NA	NA	NA	Hdac4	Other	Hdac4	Interval_3051_Other_Hdac4
Interval_3052	chr1	92270208	92271278	+	Intergenic	-90402	Hdac4	NA	NA	H3K4m1_Cor_8w	NA	NA	NA	NA	NA	Hdac4	Enhancer	Hdac4	Interval_3052_Enhancer_Hdac4
Interval_3053	chr1	92296415	92296837	+	Intergenic	-116285	Hdac4	NA	NA	NA	NA	NA	NA	NA	NA	Hdac4	Other	Hdac4	Interval_3053_Other_Hdac4
Interval_3054	chr1	92323776	92324756	+	Intergenic	140276	Mir6900	Enhancer	NA	H3K4m1_Cor_8w/H3K4m1_Cor_8w	NA	DHS_brain_ad	NA	NA	NA	Hdac4	Enhancer	Mir6900/Hdac4	Interval_3054_Enhancer_Mir6900/Hdac4
Interval_3055	chr1	92360106	92360733	+	Intergenic	104123	Mir6900	Open chromatin/CTCF Binding Site/Enhancer	NA	NA	NA	NA	NA	NA	NA	Hdac4	Enhancer	Mir6900/Hdac4	Interval_3055_Enhancer_Mir6900/Hdac4
Interval_3056	chr1	92371465	92372500	+	Intergenic	92560	Mir6900	Enhancer	H3K4m1_Fo_P0	H3K4m1_Cor_8w/H3K4m1_Cor_8w	DHS_brain_E18	DHS_brain_ad	NA	NA	NA	Hdac4	Enhancer	Mir6900/Hdac4	Interval_3056_Enhancer_Mir6900/Hdac4
Interval_3057	chr1	92378685	92380538	+	Intergenic	84931	Mir6900	Promoter Flanking Region	H3K4m1_Fo_P0	H3K4m1_Cor_8w/H3K4m1_Cor_8w	NA	NA	NA	NA	NA	Hdac4	Enhancer	Mir6900/Hdac4	Interval_3057_Enhancer_Mir6900/Hdac4
Interval_3058	chr1	92397624	92398385	+	Intergenic	66538	Mir6900	Open chromatin	H3K4m1_Fo_P0	NA	NA	NA	NA	NA	NA	Hdac4	Enhancer	Mir6900/Hdac4	Interval_3058_Enhancer_Mir6900/Hdac4
Interval_3059	chr1	92424130	92424970	+	Intergenic	39992	Mir6900	NA	NA	NA	NA	NA	NA	NA	NA	Hdac4	Other	Mir6900/Hdac4	Interval_3059_Other_Mir6900/Hdac4
Interval_3060	chr1	92431835	92432591	+	Intergenic	32329	Mir6900	NA	NA	NA	NA	NA	NA	NA	NA	Hdac4	Other	Mir6900/Hdac4	Interval_3060_Other_Mir6900/Hdac4
Interval_3061	chr1	92436919	92439636	+	Intergenic	26265	Mir6900	Promoter Flanking Region	H3K4m1_Fo_P0	H3K4m1_Cor_8w/H3K4m1_Cor_8w/H3K4m1_Cor_8w	DHS_brain_E18/DHS_brain_E18/DHS_brain_E18	DHS_brain_ad/DHS_brain_ad	NA	NA	NA	Hdac4	Enhancer	Mir6900/Hdac4	Interval_3061_Enhancer_Mir6900/Hdac4
Interval_3062	chr1	92439975	92440358	+	intron (Ndufa10, intron 9 of 9)	24376	Mir6900	NA	NA	NA	NA	NA	NA	NA	NA	Hdac4	Other	Mir6900/Hdac4	Interval_3062_Other_Mir6900/Hdac4
Interval_3063	chr1	92448221	92448972	+	intron (Ndufa10, intron 9 of 9)	15946	Mir6900	Promoter Flanking Region	NA	NA	NA	NA	NA	NA	NA	Hdac4	Other	Mir6900/Hdac4	Interval_3063_Other_Mir6900/Hdac4
Interval_3064	chr1	92453362	92454554	+	intron (Ndufa10, intron 8 of 9)	10584	Mir6900	CTCF Binding Site/Promoter Flanking Region	NA	NA	DHS_brain_E18	DHS_brain_ad	NA	NA	NA	Hdac4	Other	Mir6900/Hdac4	Interval_3064_Other_Mir6900/Hdac4
Interval_3065	chr1	92473260	92474501	+	promoter-TSS (Ndufa10)	-122	Ndufa10	Promoter	H3K4m1_Fo_P0	NA	DHS_brain_E18	DHS_brain_ad	NA	NA	NA	NA	Promoter	Ndufa10	Interval_3065_Promoter_Ndufa10
Interval_3066	chr1	92545802	92546398	+	Intergenic	-27025	Olfr1413	NA	NA	NA	NA	NA	NA	NA	NA	NA	Other	Olfr1413	Interval_3066_Other_Olfr1413
Interval_3067	chr1	92614320	92614764	+	Intergenic	-5339	Olfr12	CTCF Binding Site	NA	NA	DHS_brain_E18	DHS_brain_ad	NA	NA	NA	NA	Other	Olfr12	Interval_3067_Other_Olfr12
Interval_3068	chr1	92616013	92616806	+	Intergenic	-3472	Olfr12	NA	NA	NA	NA	NA	NA	NA	NA	NA	Other	Olfr12	Interval_3068_Other_Olfr12
Interval_3069	chr1	92634833	92635804	+	Intergenic	6667	Cops9	NA	NA	NA	NA	NA	Myeov2/Myeov2	Myeov2/Myeov2	NA	NA	Other	Cops9/Myeov2	Interval_3069_Other_Cops9/Myeov2
Interval_3070	chr1	92641335	92642437	+	promoter-TSS (Cops9)	99	Cops9	Promoter	H3K4m1_Fo_P0	NA	DHS_brain_E18	DHS_brain_ad	Myeov2/Myeov2	Myeov2/Myeov2	NA	NA	Promoter	Cops9	Interval_3070_Promoter_Cops9
Interval_3071	chr1	92647768	92649074	+	intron (Otos, intron 1 of 4)	420	Otos	Promoter/CTCF Binding Site	NA	NA	DHS_brain_E18/DHS_brain_E18	DHS_brain_ad	NA	NA	NA	NA	Promoter	Otos	Interval_3071_Promoter_Otos
Interval_3072	chr1	92651410	92652221	+	Intergenic	-2974	Otos	NA	NA	H3K4m1_Cor_8w	NA	NA	NA	NA	NA	NA	Enhancer	Otos	Interval_3072_Enhancer_Otos
Interval_3073	chr1	92654459	92655313	+	Intergenic	-6045	Otos	NA	NA	NA	NA	NA	NA	NA	NA	NA	Other	Otos	Interval_3073_Other_Otos
Interval_3074	chr1	92669412	92669919	+	Intergenic	-20824	Otos	NA	NA	NA	NA	NA	NA	NA	NA	Hdac4	Other	Otos/Hdac4	Interval_3074_Other_Otos/Hdac4
Interval_3075	chr1	92680391	92681655	+	Intergenic	-32182	Otos	Enhancer/CTCF Binding Site	H3K4m1_Fo_P0/H3K4m1_Fo_P0	NA	NA	NA	NA	NA	NA	Hdac4	Enhancer	Otos/Hdac4	Interval_3075_Enhancer_Otos/Hdac4
Interval_3076	chr1	92696853	92697822	+	Intergenic	-48496	Otos	Enhancer/Enhancer/CTCF Binding Site/Promoter Flanking Region	NA	NA	DHS_brain_E18	DHS_brain_ad	Gpc1	Gpc1	NA	Hdac4	Enhancer	Otos/Gpc1/Hdac4	Interval_3076_Enhancer_Otos/Gpc1/Hdac4
Interval_3077	chr1	92708369	92709423	+	Intergenic	-60055	Otos	Promoter Flanking Region	NA	NA	NA	NA	Gpc1/Gpc1	Gpc1/Gpc1	NA	NA	Other	Otos/Gpc1	Interval_3077_Other_Otos/Gpc1
Interval_3078	chr1	92720428	92721386	+	Intergenic	-72066	Otos	Enhancer	NA	H3K4m1_Cor_8w	NA	NA	Gpc1/Gpc1/Gpc1/Gpc1/Gpc1	Gpc1/Gpc1/Gpc1/Gpc1	NA	NA	Enhancer	Otos/Gpc1	Interval_3078_Enhancer_Otos/Gpc1
Interval_3079	chr1	92737040	92738113	+	Intergenic	-88735	Otos	Open chromatin	H3K4m1_Fo_P0/H3K4m1_Fo_P0	NA	DHS_brain_E18	NA	Gpc1/Gpc1/Gpc1/Gpc1/Gpc1/Gpc1/Gpc1/Gpc1	Gpc1/Gpc1/Gpc1/Gpc1/Gpc1	NA	NA	Enhancer	Otos/Gpc1	Interval_3079_Enhancer_Otos/Gpc1
Interval_3080	chr1	92742208	92743169	+	Intergenic	-88957	Gpc1	Enhancer	NA	NA	NA	NA	Gpc1/Gpc1/Gpc1/Gpc1/Gpc1/Gpc1/Gpc1/Gpc1	Gpc1/Gpc1/Gpc1/Gpc1/Gpc1	NA	NA	Enhancer	Gpc1	Interval_3080_Enhancer_Gpc1
Interval_3081	chr1	92744690	92746043	+	Intergenic	-86279	Gpc1	Promoter Flanking Region	H3K4m1_Fo_P0	NA	NA	NA	Gpc1/Gpc1/Gpc1/Gpc1/Gpc1/Gpc1/Gpc1/Gpc1/Gpc1	Gpc1/Gpc1/Gpc1/Gpc1/Gpc1	NA	NA	Enhancer	Gpc1	Interval_3081_Enhancer_Gpc1
Interval_3082	chr1	92754198	92755445	+	Intergenic	-76824	Gpc1	Enhancer	H3K4m1_Fo_P0	NA	NA	NA	Gpc1/Gpc1/Gpc1/Gpc1/Gpc1/Gpc1/Gpc1/Gpc1/Gpc1/Gpc1	Gpc1/Gpc1/Gpc1/Gpc1/Gpc1/Gpc1	NA	NA	Enhancer	Gpc1	Interval_3082_Enhancer_Gpc1
Interval_3083	chr1	92769244	92770418	+	Intergenic	-61814	Gpc1	Enhancer	NA	NA	NA	NA	Gpc1/Gpc1/Gpc1/Gpc1/Gpc1/Gpc1/Gpc1/Gpc1/Gpc1/Gpc1/Gpc1	Gpc1/Gpc1/Gpc1/Gpc1/Gpc1/Gpc1	NA	NA	Enhancer	Gpc1	Interval_3083_Enhancer_Gpc1
Interval_3084	chr1	92783290	92783709	+	Intergenic	-48146	Gpc1	NA	NA	NA	NA	NA	Gpc1/Gpc1/Gpc1/Gpc1/Gpc1/Gpc1/Gpc1/Gpc1/Gpc1/Gpc1/Gpc1/Gpc1/Gpc1/Gpc1	Gpc1/Gpc1/Gpc1/Gpc1/Gpc1/Gpc1/Gpc1/Gpc1/Gpc1	NA	NA	Other	Gpc1	Interval_3084_Other_Gpc1
Interval_3085	chr1	92799449	92800281	+	Intergenic	-31780	Gpc1	Promoter Flanking Region	NA	NA	NA	DHS_brain_ad	Gpc1/Gpc1/Gpc1/Gpc1/Gpc1/Gpc1/Gpc1/Gpc1/Gpc1/Gpc1/Gpc1/Gpc1/Gpc1/Gpc1/Gpc1	Gpc1/Gpc1/Gpc1/Gpc1/Gpc1/Gpc1/Gpc1/Gpc1/Gpc1/Gpc1	NA	NA	Other	Gpc1	Interval_3085_Other_Gpc1
Interval_3086	chr1	92831089	92834712	+	intron (Gpc1, intron 1 of 8)	1255	Gpc1	Promoter/CTCF Binding Site	H3K4m1_Fo_P0	H3K4m1_Cor_8w/H3K4m1_Cor_8w	DHS_brain_E18/DHS_brain_E18	DHS_brain_ad/DHS_brain_ad	Gpc1/Gpc1/Gpc1/Gpc1/Gpc1/Gpc1/Gpc1/Gpc1/Gpc1/Gpc1/Gpc1/Gpc1/Gpc1/Gpc1/Gpc1	Gpc1/Gpc1/Gpc1/Gpc1/Gpc1/Gpc1/Gpc1/Gpc1/Gpc1/Gpc1	NA	NA	Promoter	Gpc1	Interval_3086_Promoter_Gpc1
Interval_3087	chr1	92840359	92841705	+	intron (Gpc1, intron 1 of 8)	-9346	Mir149	NA	NA	NA	NA	NA	NA	NA	NA	NA	Other	Mir149	Interval_3087_Other_Mir149
Interval_3088	chr1	92848030	92849323	+	intron (Gpc1, intron 1 of 8)	-1702	Mir149	Promoter	NA	H3K4m1_Cor_8w	DHS_brain_E18	NA	NA	NA	NA	NA	Promoter	Mir149	Interval_3088_Promoter_Mir149
Interval_3089	chr1	92860555	92860874	+	TTS (Gpc1)	10336	Mir149	NA	NA	NA	NA	NA	NA	NA	NA	NA	Other	Mir149	Interval_3089_Other_Mir149
Interval_3090	chr1	92869364	92869843	+	TTS (Ankmy1)	19225	Mir149	NA	NA	NA	NA	NA	NA	NA	NA	NA	Other	Mir149	Interval_3090_Other_Mir149
Interval_3091	chr1	92882128	92882694	+	intron (Ankmy1, intron 9 of 17)	20495	Ankmy1	NA	NA	NA	NA	NA	NA	NA	NA	NA	Other	Ankmy1	Interval_3091_Other_Ankmy1
Interval_3092	chr1	92894844	92895604	+	intron (Ankmy1, intron 4 of 17)	7682	Ankmy1	Promoter Flanking Region/TF binding site/CTCF Binding Site	NA	NA	DHS_brain_E18	DHS_brain_ad	NA	NA	NA	NA	Other	Ankmy1	Interval_3092_Other_Ankmy1
Interval_3093	chr1	92903583	92904104	+	promoter-TSS (Ankmy1)	-937	Ankmy1	NA	NA	NA	DHS_brain_E18	DHS_brain_ad	NA	NA	NA	NA	Promoter	Ankmy1	Interval_3093_Promoter_Ankmy1
Interval_3094	chr1	92906634	92907653	+	exon (Dusp28, exon 1 of 2)	154	Dusp28	Promoter	H3K4m1_Fo_P0	NA	DHS_brain_E18/DHS_brain_E18	DHS_brain_ad/DHS_brain_ad	NA	NA	NA	NA	Promoter	Dusp28	Interval_3094_Promoter_Dusp28
Interval_3095	chr1	92910330	92911448	+	promoter-TSS (5033417F24Rik)	64	Rnpepl1	Promoter	H3K4m1_Fo_P0	NA	NA	DHS_brain_ad/DHS_brain_ad	NA	NA	NA	NA	Promoter	Rnpepl1	Interval_3095_Promoter_Rnpepl1
Interval_3096	chr1	92934034	92935462	+	exon (9430060I03Rik, exon 2 of 2)	340	Capn10	Promoter	NA	H3K4m1_Cor_8w	DHS_brain_E18/DHS_brain_E18/DHS_brain_E18	DHS_brain_ad/DHS_brain_ad	NA	NA	NA	NA	Promoter	Capn10	Interval_3096_Promoter_Capn10
Interval_3097	chr1	92955446	92957141	+	Intergenic	-5703	9430060I03Rik	CTCF Binding Site/Promoter Flanking Region	NA	NA	NA	NA	NA	NA	NA	NA	Other	9430060I03Rik	Interval_3097_Other_9430060I03Rik
Interval_3098	chr1	92972813	92974235	+	intron (Gpr35, intron 1 of 1)	-5379	Gpr35	Promoter/CTCF Binding Site	NA	NA	NA	DHS_brain_ad	NA	NA	NA	NA	Promoter	Gpr35	Interval_3098_Promoter_Gpr35
Interval_3099	chr1	92994525	92995601	+	Intergenic	-11271	Aqp12	NA	NA	NA	NA	NA	NA	NA	NA	NA	Other	Aqp12	Interval_3099_Other_Aqp12
Interval_3100	chr1	92998266	92998605	+	Intergenic	-7899	Aqp12	NA	NA	NA	NA	NA	NA	NA	NA	NA	Other	Aqp12	Interval_3100_Other_Aqp12
Interval_3101	chr1	93014320	93015472	+	TTS (Kif1a)	8562	Aqp12	TF binding site/Promoter Flanking Region/CTCF Binding Site	NA	NA	NA	DHS_brain_ad	NA	Kif1a	NA	NA	Other	Aqp12/Kif1a	Interval_3101_Other_Aqp12/Kif1a
Interval_3102	chr1	93035805	93037715	+	intron (Kif1a, intron 36 of 47)	30426	Aqp12	NA	NA	NA	NA	NA	NA	Kif1a/Kif1a/Kif1a	NA	NA	Other	Aqp12/Kif1a	Interval_3102_Other_Aqp12/Kif1a
Interval_3103	chr1	93065572	93066145	+	intron (Kif1a, intron 12 of 46)	36016	Kif1a	NA	NA	NA	NA	NA	Kif1a	Kif1a/Kif1a/Kif1a/Kif1a/Kif1a/Kif1a	NA	NA	Other	Kif1a	Interval_3103_Other_Kif1a
Interval_3104	chr1	93068736	93069129	+	intron (Kif1a, intron 9 of 46)	32942	Kif1a	Promoter Flanking Region	NA	NA	NA	NA	Kif1a	Kif1a/Kif1a/Kif1a/Kif1a/Kif1a/Kif1a	NA	NA	Other	Kif1a	Interval_3104_Other_Kif1a
Interval_3105	chr1	93071527	93072709	+	intron (Kif1a, intron 9 of 46)	29756	Kif1a	Promoter Flanking Region/CTCF Binding Site	NA	NA	DHS_brain_E18	DHS_brain_ad	Kif1a/Kif1a	Kif1a/Kif1a/Kif1a/Kif1a/Kif1a/Kif1a	NA	NA	Other	Kif1a	Interval_3105_Other_Kif1a
Interval_3106	chr1	93079428	93081096	+	intron (Kif1a, intron 1 of 46)	21612	Kif1a	Promoter Flanking Region/CTCF Binding Site	NA	NA	NA	DHS_brain_ad	Kif1a/Kif1a	Kif1a/Kif1a/Kif1a/Kif1a/Kif1a/Kif1a/Kif1a	NA	NA	Other	Kif1a	Interval_3106_Other_Kif1a
Interval_3107	chr1	93084853	93086462	+	intron (Kif1a, intron 1 of 47)	16217	Kif1a	Open chromatin/Enhancer	NA	H3K4m1_Cor_8w/H3K4m1_Cor_8w/H3K4m1_Cor_8w	NA	DHS_brain_ad	Kif1a/Kif1a	Kif1a/Kif1a/Kif1a/Kif1a/Kif1a/Kif1a/Kif1a	NA	NA	Enhancer	Kif1a	Interval_3107_Enhancer_Kif1a
Interval_3108	chr1	93091937	93093303	+	intron (Kif1a, intron 1 of 47)	9254	Kif1a	NA	NA	H3K4m1_Cor_8w	NA	NA	Kif1a/Kif1a	Kif1a/Kif1a/Kif1a/Kif1a/Kif1a/Kif1a/Kif1a	NA	NA	Enhancer	Kif1a	Interval_3108_Enhancer_Kif1a
Interval_3109	chr1	93100351	93102413	+	intron (Kif1a, intron 1 of 47)	492	Kif1a	Promoter	NA	NA	DHS_brain_E18	DHS_brain_ad/DHS_brain_ad/DHS_brain_ad/DHS_brain_ad	Kif1a/Kif1a/Kif1a	Kif1a/Kif1a/Kif1a/Kif1a/Kif1a/Kif1a/Kif1a/Kif1a/Kif1a	NA	NA	Promoter	Kif1a	Interval_3109_Promoter_Kif1a
Interval_3110	chr1	93114944	93115699	+	Intergenic	-13447	Kif1a	Promoter Flanking Region	H3K4m1_Fo_P0	NA	DHS_brain_E18	DHS_brain_ad	NA	NA	NA	Ano7/Ppp1r7	Enhancer	Kif1a/Ano7/Ppp1r7	Interval_3110_Enhancer_Kif1a/Ano7/Ppp1r7
Interval_3111	chr1	93125415	93125785	+	Intergenic	-9640	Agxt	CTCF Binding Site	NA	NA	NA	NA	NA	NA	NA	Ano7/Ppp1r7	Other	Agxt/Ano7/Ppp1r7	Interval_3111_Other_Agxt/Ano7/Ppp1r7
Interval_3112	chr1	93128760	93129108	+	Intergenic	-6306	Agxt	Enhancer/CTCF Binding Site	NA	NA	NA	DHS_brain_ad	NA	NA	NA	Ano7/Ppp1r7	Enhancer	Agxt/Ano7/Ppp1r7	Interval_3112_Enhancer_Agxt/Ano7/Ppp1r7
Interval_3113	chr1	93161612	93161940	+	promoter-TSS (2310007B03Rik)	-906	2310007B03Rik	NA	NA	NA	NA	NA	NA	NA	NA	NA	Promoter	2310007B03Rik	Interval_3113_Promoter_2310007B03Rik
Interval_3114	chr1	93168028	93168650	+	promoter-TSS (Crocc2)	-84	Crocc2	NA	NA	NA	NA	NA	NA	NA	NA	NA	Promoter	Crocc2	Interval_3114_Promoter_Crocc2
Interval_3115	chr1	93173767	93174958	+	intron (Crocc2, intron 1 of 31)	5939	Crocc2	TF binding site/CTCF Binding Site	NA	NA	DHS_brain_E18	DHS_brain_ad	NA	NA	NA	NA	Other	Crocc2	Interval_3115_Other_Crocc2
Interval_3116	chr1	93176394	93177356	+	intron (Crocc2, intron 1 of 31)	8452	Crocc2	Promoter Flanking Region/Enhancer	NA	NA	NA	NA	NA	NA	NA	NA	Enhancer	Crocc2	Interval_3116_Enhancer_Crocc2
Interval_3117	chr1	93183707	93184909	+	intron (Crocc2, intron 4 of 31)	15885	Crocc2	Enhancer	NA	NA	DHS_brain_E18	DHS_brain_ad	NA	NA	NA	NA	Enhancer	Crocc2	Interval_3117_Enhancer_Crocc2
Interval_3118	chr1	93206438	93208080	+	intron (Crocc2, intron 20 of 31)	-28638	Sned1	CTCF Binding Site/Enhancer	NA	NA	NA	NA	NA	NA	NA	NA	Enhancer	Sned1	Interval_3118_Enhancer_Sned1
Interval_3119	chr1	93209944	93211946	+	intron (Crocc2, intron 21 of 31)	-24952	Sned1	Promoter Flanking Region	NA	NA	DHS_brain_E18	DHS_brain_ad	Sned1	NA	NA	NA	Other	Sned1	Interval_3119_Other_Sned1
Interval_3120	chr1	93220371	93221355	+	intron (Crocc2, intron 28 of 31)	-15034	Sned1	NA	NA	NA	NA	NA	Sned1/Sned1	NA	NA	NA	Other	Sned1	Interval_3120_Other_Sned1
Interval_3121	chr1	93227128	93227885	+	intron (Crocc2, intron 31 of 31)	-8391	Sned1	NA	NA	NA	NA	NA	Sned1/Sned1/Sned1	NA	NA	NA	Other	Sned1	Interval_3121_Other_Sned1
Interval_3122	chr1	93229161	93229705	+	exon (Crocc2, exon 32 of 32)	-6464	Sned1	Enhancer	NA	NA	NA	NA	Sned1/Sned1/Sned1/Sned1	NA	NA	NA	Enhancer	Sned1	Interval_3122_Enhancer_Sned1
Interval_3123	chr1	93235401	93236758	+	exon (Sned1, exon 1 of 31)	182	Sned1	Promoter	NA	NA	DHS_brain_E18	DHS_brain_ad	Sned1/Sned1/Sned1/Sned1	NA	NA	NA	Promoter	Sned1	Interval_3123_Promoter_Sned1
Interval_3124	chr1	93245895	93246443	+	intron (Sned1, intron 1 of 30)	10272	Sned1	NA	NA	NA	NA	NA	NA	NA	NA	NA	Other	Sned1	Interval_3124_Other_Sned1
Interval_3125	chr1	93305414	93306177	+	promoter-TSS (Mterf4)	84	Mterf4	Promoter	NA	NA	DHS_brain_E18	DHS_brain_ad	NA	NA	NA	NA	Promoter	Mterf4	Interval_3125_Promoter_Mterf4
Interval_3126	chr1	93326413	93326794	+	intron (Pask, intron 7 of 17)	16185	Pask	NA	NA	NA	NA	NA	NA	NA	NA	NA	Other	Pask	Interval_3126_Other_Pask
Interval_3127	chr1	93342595	93344024	+	promoter-TSS (Ppp1r7)	-336	Ppp1r7	Promoter	NA	NA	DHS_brain_E18/DHS_brain_E18	DHS_brain_ad/DHS_brain_ad	NA	NA	NA	Stk25	Promoter	Ppp1r7	Interval_3127_Promoter_Ppp1r7
Interval_3128	chr1	93349533	93350227	+	intron (Ppp1r7, intron 2 of 9)	-2278	Mir6345	NA	NA	H3K4m1_Cor_8w	NA	NA	NA	NA	NA	Stk25	Enhancer	Mir6345/Stk25	Interval_3128_Enhancer_Mir6345/Stk25
Interval_3129	chr1	93444548	93446153	+	intron (Hdlbp, intron 1 of 27)	33567	Hdlbp	Promoter	H3K4m1_Fo_P0	H3K4m1_Cor_8w	NA	DHS_brain_ad/DHS_brain_ad	NA	NA	NA	NA	Promoter	Hdlbp	Interval_3129_Promoter_Hdlbp
Interval_3130	chr1	93477921	93479789	+	promoter-TSS (Hdlbp)	62	Hdlbp	Promoter	NA	NA	DHS_brain_E18/DHS_brain_E18	DHS_brain_ad/DHS_brain_ad/DHS_brain_ad	NA	NA	NA	D2hgdh/Gal3st2	Promoter	Hdlbp	Interval_3130_Promoter_Hdlbp
Interval_3131	chr1	93511449	93512706	+	promoter-TSS (Farp2)	-27	Farp2	Promoter	NA	NA	DHS_brain_E18	DHS_brain_ad	NA	NA	NA	NA	Promoter	Farp2	Interval_3131_Promoter_Farp2
Interval_3132	chr1	93540047	93540852	+	intron (Farp2, intron 2 of 26)	28345	Farp2	NA	NA	NA	NA	NA	NA	NA	NA	NA	Other	Farp2	Interval_3132_Other_Farp2
Interval_3133	chr1	93548846	93549684	+	intron (Farp2, intron 2 of 26)	37161	Farp2	Enhancer	NA	NA	NA	NA	NA	NA	NA	NA	Enhancer	Farp2	Interval_3133_Enhancer_Farp2
Interval_3134	chr1	93567076	93567910	+	exon (Farp2, exon 6 of 27)	55389	Farp2	Promoter Flanking Region	NA	NA	NA	DHS_brain_ad	NA	NA	NA	NA	Other	Farp2	Interval_3134_Other_Farp2
Interval_3135	chr1	93604656	93604962	+	intron (Farp2, intron 16 of 26)	30918	Stk25	NA	NA	NA	NA	NA	NA	NA	NA	NA	Other	Stk25	Interval_3135_Other_Stk25
Interval_3136	chr1	93609528	93610071	+	intron (Farp2, intron 18 of 26)	25928	Stk25	NA	NA	NA	NA	NA	NA	NA	NA	NA	Other	Stk25	Interval_3136_Other_Stk25
Interval_3137	chr1	93618338	93619469	+	exon (Farp2, exon 24 of 27)	16824	Stk25	Open chromatin/Promoter Flanking Region	NA	NA	NA	NA	NA	NA	NA	NA	Other	Stk25	Interval_3137_Other_Stk25
Interval_3138	chr1	93634596	93636408	+	intron (Stk25, intron 1 of 11)	225	Stk25	Promoter	H3K4m1_Fo_P0/H3K4m1_Fo_P0	NA	DHS_brain_E18	DHS_brain_ad/DHS_brain_ad	NA	NA	NA	Ano7/Bok/D2hgdh/Gal3st2/Ppp1r7	Promoter	Stk25	Interval_3138_Promoter_Stk25
Interval_3139	chr1	93645412	93645988	+	Intergenic	-9973	Stk25	NA	NA	NA	NA	NA	NA	NA	NA	Ano7/Bok/D2hgdh/Gal3st2/Ppp1r7	Other	Stk25/Ano7/Bok/D2hgdh/Gal3st2/Ppp1r7	Interval_3139_Other_Stk25/Ano7/Bok/D2hgdh/Gal3st2/Ppp1r7
Interval_3140	chr1	93667805	93669469	+	Intergenic	-16938	Bok	Promoter Flanking Region	H3K4m1_Fo_P0	NA	DHS_brain_E18	NA	NA	NA	NA	Stk25	Enhancer	Bok/Stk25	Interval_3140_Enhancer_Bok/Stk25
Interval_3141	chr1	93678374	93680342	+	Intergenic	-6217	Bok	Enhancer/Enhancer	NA	NA	DHS_brain_E18	NA	NA	NA	NA	Stk25	Enhancer	Bok/Stk25	Interval_3141_Enhancer_Bok/Stk25
Interval_3142	chr1	93685298	93687517	+	intron (Bok, intron 1 of 4)	832	Bok	Promoter	H3K4m1_Fo_P0	NA	DHS_brain_E18/DHS_brain_E18/DHS_brain_E18	DHS_brain_ad	NA	NA	NA	Stk25	Promoter	Bok	Interval_3142_Promoter_Bok
Interval_3143	chr1	93693645	93695673	+	intron (Bok, intron 4 of 4)	9084	Bok	Promoter Flanking Region	NA	NA	NA	NA	NA	NA	NA	Stk25	Other	Bok/Stk25	Interval_3143_Other_Bok/Stk25
Interval_3144	chr1	93713865	93714289	+	intron (Thap4, intron 5 of 5)	17849	Thap4	NA	NA	NA	NA	NA	NA	Thap4/Atg4b	NA	Stk25	Other	Thap4/Atg4b/Stk25	Interval_3144_Other_Thap4/Atg4b/Stk25
Interval_3145	chr1	93721369	93721823	+	intron (Thap4, intron 3 of 5)	10330	Thap4	NA	NA	NA	NA	NA	NA	Thap4/Atg4b	NA	Stk25	Other	Thap4/Atg4b/Stk25	Interval_3145_Other_Thap4/Atg4b/Stk25
Interval_3146	chr1	93725798	93727420	+	intron (Thap4, intron 2 of 5)	5317	Thap4	CTCF Binding Site/Promoter Flanking Region/Enhancer	NA	NA	NA	DHS_brain_ad	NA	Thap4/Thap4/Atg4b/Atg4b	NA	Stk25	Enhancer	Thap4/Atg4b/Stk25	Interval_3146_Enhancer_Thap4/Atg4b/Stk25
Interval_3147	chr1	93731475	93732374	+	promoter-TSS (Thap4)	2	Thap4	Promoter	H3K4m1_Fo_P0	NA	DHS_brain_E18	DHS_brain_ad	NA	Thap4/Thap4/Atg4b/Atg4b	NA	Stk25	Promoter	Thap4	Interval_3147_Promoter_Thap4
Interval_3148	chr1	93740727	93741153	+	intron (Thap4, intron 2 of 5)	-9014	Thap4	NA	NA	NA	NA	NA	NA	Thap4/Thap4/Atg4b/Atg4b	NA	Stk25	Other	Thap4/Atg4b/Stk25	Interval_3148_Other_Thap4/Atg4b/Stk25
Interval_3149	chr1	93753883	93755408	+	promoter-TSS (Atg4b)	-388	Atg4b	Promoter	NA	NA	DHS_brain_E18	DHS_brain_ad	NA	Thap4/Thap4/Atg4b/Atg4b	Gm9994	NA	Promoter	Atg4b	Interval_3149_Promoter_Atg4b
Interval_3150	chr1	93801708	93804543	+	promoter-TSS (Ing5)	-840	Ing5	Promoter/Promoter	H3K4m1_Fo_P0/H3K4m1_Fo_P0	NA	DHS_brain_E18/DHS_brain_E18/DHS_brain_E18	DHS_brain_ad/DHS_brain_ad/DHS_brain_ad	NA	Dtymk	Gm9994/Gm9994	NA	Promoter	Ing5	Interval_3150_Promoter_Ing5
Interval_3151	chr1	93818781	93819657	+	exon (Ing5, exon 8 of 8)	-6021	D2hgdh	NA	NA	NA	NA	NA	NA	NA	Gm9994	NA	Other	D2hgdh/Gm9994	Interval_3151_Other_D2hgdh/Gm9994
Interval_3152	chr1	93824762	93825958	+	exon (D2hgdh, exon 1 of 10)	120	D2hgdh	Promoter	H3K4m1_Fo_P0	NA	DHS_brain_E18/DHS_brain_E18	DHS_brain_ad/DHS_brain_ad	NA	NA	Gm9994	Stk25	Promoter	D2hgdh	Interval_3152_Promoter_D2hgdh
Interval_3153	chr1	93857139	93857731	+	Intergenic	-3909	Gal3st2	NA	NA	NA	NA	DHS_brain_ad	NA	NA	NA	Stk25	Other	Gal3st2/Stk25	Interval_3153_Other_Gal3st2/Stk25
Interval_3154	chr1	93999010	93999745	+	intron (Gal3st2c, intron 5 of 7)	8872	Gal3st2c	NA	NA	NA	NA	NA	NA	NA	NA	NA	Other	Gal3st2c	Interval_3154_Other_Gal3st2c
Interval_3155	chr1	94003550	94003921	+	intron (Gal3st2c, intron 5 of 7)	13230	Gal3st2c	NA	NA	NA	NA	NA	NA	NA	NA	NA	Other	Gal3st2c	Interval_3155_Other_Gal3st2c
Interval_3156	chr1	94027614	94029052	+	TTS (Neu4)	7840	Neu4	NA	NA	NA	NA	NA	NA	NA	NA	NA	Other	Neu4	Interval_3156_Other_Neu4
Interval_3157	chr1	94034788	94035933	+	Intergenic	14867	Neu4	Promoter Flanking Region/CTCF Binding Site	NA	H3K4m1_Cor_8w	DHS_brain_E18/DHS_brain_E18	DHS_brain_ad/DHS_brain_ad	NA	NA	NA	NA	Enhancer	Neu4	Interval_3157_Enhancer_Neu4
Interval_3158	chr1	94078441	94079531	+	Intergenic	-26433	Pdcd1	CTCF Binding Site/Promoter Flanking Region	NA	NA	DHS_brain_E18	DHS_brain_ad	NA	NA	Gm9994	Pdcd1	Other	Pdcd1/Gm9994	Interval_3158_Other_Pdcd1/Gm9994
Interval_3159	chr1	94341052	94342092	+	Intergenic	-289019	Pdcd1	NA	NA	NA	NA	DHS_brain_ad	NA	NA	NA	NA	Other	Pdcd1	Interval_3159_Other_Pdcd1
Interval_3160	chr1	94350353	94351070	+	Intergenic	-298158	Pdcd1	NA	NA	NA	NA	NA	NA	NA	NA	Gm9994	Other	Pdcd1/Gm9994	Interval_3160_Other_Pdcd1/Gm9994
Interval_3161	chr1	94412471	94413475	+	Intergenic	-360420	Pdcd1	NA	NA	NA	DHS_brain_E18	DHS_brain_ad	NA	NA	NA	NA	Other	Pdcd1	Interval_3161_Other_Pdcd1
Interval_3162	chr1	94503156	94504494	+	Intergenic	-293617	4930440C22Rik	Promoter Flanking Region/Open chromatin	NA	NA	DHS_brain_E18/DHS_brain_E18	NA	NA	NA	NA	NA	Other	4930440C22Rik	Interval_3162_Other_4930440C22Rik
Interval_3163	chr1	94539830	94540992	+	Intergenic	-257031	4930440C22Rik	NA	NA	NA	NA	NA	NA	NA	NA	NA	Other	4930440C22Rik	Interval_3163_Other_4930440C22Rik
Interval_3164	chr1	94582335	94582711	+	Intergenic	-214919	4930440C22Rik	Open chromatin	NA	NA	NA	NA	NA	NA	NA	NA	Other	4930440C22Rik	Interval_3164_Other_4930440C22Rik
Interval_3165	chr1	94664203	94664653	+	Intergenic	-133014	4930440C22Rik	NA	NA	NA	NA	NA	NA	NA	NA	NA	Other	4930440C22Rik	Interval_3165_Other_4930440C22Rik
Interval_3166	chr1	94710851	94712726	+	Intergenic	-85654	4930440C22Rik	NA	NA	H3K4m1_Cor_8w	NA	NA	NA	NA	NA	NA	Enhancer	4930440C22Rik	Interval_3166_Enhancer_4930440C22Rik
Interval_3167	chr1	94773204	94773582	+	Intergenic	-24049	4930440C22Rik	NA	NA	NA	NA	NA	NA	NA	NA	NA	Other	4930440C22Rik	Interval_3167_Other_4930440C22Rik
Interval_3168	chr1	95033605	95034662	+	Intergenic	236691	4930440C22Rik	NA	NA	NA	NA	NA	NA	NA	NA	NA	Other	4930440C22Rik	Interval_3168_Other_4930440C22Rik
Interval_3169	chr1	95218463	95219552	+	Intergenic	-94621	Fam174a	Open chromatin	NA	NA	DHS_brain_E18	DHS_brain_ad	NA	NA	NA	NA	Other	Fam174a	Interval_3169_Other_Fam174a
Interval_3170	chr1	95267696	95268715	+	Intergenic	-45423	Fam174a	Promoter Flanking Region	NA	NA	DHS_brain_E18/DHS_brain_E18	DHS_brain_ad	Fam174a/St8sia4	NA	NA	NA	Other	Fam174a/St8sia4	Interval_3170_Other_Fam174a/St8sia4
Interval_3171	chr1	95313301	95314495	+	exon (Fam174a, exon 1 of 3)	270	Fam174a	Promoter	NA	H3K4m1_Cor_8w	DHS_brain_E18	DHS_brain_ad	Fam174a/St8sia4	NA	St8sia4	St8sia4	Promoter	Fam174a	Interval_3171_Promoter_Fam174a
Interval_3172	chr1	95363818	95364180	+	Intergenic	50371	Fam174a	NA	NA	NA	NA	NA	St8sia4	NA	Fam174a	NA	Other	Fam174a/St8sia4	Interval_3172_Other_Fam174a/St8sia4
Interval_3173	chr1	95374677	95376181	+	Intergenic	61801	Fam174a	Promoter Flanking Region/Open chromatin	H3K4m1_Fo_P0	H3K4m1_Cor_8w	DHS_brain_E18	NA	St8sia4	NA	Fam174a	NA	Enhancer	Fam174a/St8sia4	Interval_3173_Enhancer_Fam174a/St8sia4
Interval_3174	chr1	95467495	95468315	+	Intergenic	154277	Fam174a	Open chromatin	NA	NA	NA	NA	St8sia4	NA	NA	NA	Other	Fam174a/St8sia4	Interval_3174_Other_Fam174a/St8sia4
Interval_3175	chr1	95483247	95483602	+	Intergenic	169796	Fam174a	NA	NA	NA	NA	NA	St8sia4	NA	NA	NA	Other	Fam174a/St8sia4	Interval_3175_Other_Fam174a/St8sia4
Interval_3176	chr1	95533309	95533738	+	Intergenic	134071	St8sia4	NA	NA	NA	NA	NA	St8sia4	NA	NA	NA	Other	St8sia4	Interval_3176_Other_St8sia4
Interval_3177	chr1	95621380	95621970	+	intron (St8sia4, intron 4 of 4)	45919	St8sia4	NA	NA	NA	NA	NA	St8sia4	NA	NA	St8sia4	Other	St8sia4	Interval_3177_Other_St8sia4
Interval_3178	chr1	95665248	95668763	+	intron (St8sia4, intron 1 of 3)	589	St8sia4	Promoter	H3K4m1_Fo_P0	NA	DHS_brain_E18/DHS_brain_E18	DHS_brain_ad/DHS_brain_ad	St8sia4	NA	4930598F16Rik/Fam174a	Fam174a	Promoter	St8sia4	Interval_3178_Promoter_St8sia4
Interval_3179	chr1	95700763	95702445	+	intron (4930598F16Rik, intron 3 of 3)	14914	4930598F16Rik	NA	NA	NA	NA	NA	NA	NA	4930598F16Rik/Fam174a	Fam174a	Other	4930598F16Rik/Fam174a	Interval_3179_Other_4930598F16Rik/Fam174a
Interval_3180	chr1	95753792	95754597	+	Intergenic	-37676	4930598F16Rik	Promoter Flanking Region	NA	NA	NA	NA	NA	NA	NA	NA	Other	4930598F16Rik	Interval_3180_Other_4930598F16Rik
Interval_3181	chr1	96013703	96014056	+	intron (1700063A18Rik, intron 1 of 2)	7879	1700063A18Rik	NA	NA	NA	NA	NA	NA	NA	NA	NA	Other	1700063A18Rik	Interval_3181_Other_1700063A18Rik
Interval_3182	chr1	96019681	96020018	+	intron (1700063A18Rik, intron 1 of 2)	1909	1700063A18Rik	NA	NA	NA	NA	NA	NA	NA	NA	NA	Other	1700063A18Rik	Interval_3182_Other_1700063A18Rik
Interval_3183	chr1	96301017	96301558	+	Intergenic	-279529	1700063A18Rik	Open chromatin	NA	NA	DHS_brain_E18	NA	NA	NA	NA	NA	Other	1700063A18Rik	Interval_3183_Other_1700063A18Rik
Interval_3184	chr1	96799252	96799595	+	Intergenic	-71703	Panct2	NA	NA	NA	NA	NA	NA	NA	NA	NA	Other	Panct2	Interval_3184_Other_Panct2
Interval_3185	chr1	96871637	96872038	+	exon (Slco4c1, exon 1 of 13)	334	Slco4c1	Promoter	NA	NA	NA	NA	NA	NA	NA	NA	Promoter	Slco4c1	Interval_3185_Promoter_Slco4c1
Interval_3186	chr1	97019211	97019515	+	Intergenic	-21803	Slco6b1	CTCF Binding Site/TF binding site	NA	NA	DHS_brain_E18	DHS_brain_ad	NA	NA	NA	NA	Other	Slco6b1	Interval_3186_Other_Slco6b1
Interval_3187	chr1	97253491	97254030	+	Intergenic	-125457	Slco6c1	NA	NA	NA	NA	NA	NA	NA	NA	NA	Other	Slco6c1	Interval_3187_Other_Slco6c1
Interval_3188	chr1	97300183	97300824	+	Intergenic	-172200	Slco6c1	NA	NA	NA	NA	NA	NA	NA	NA	NA	Other	Slco6c1	Interval_3188_Other_Slco6c1
Interval_3189	chr1	97479962	97480586	+	Intergenic	181744	D1Ertd622e	NA	NA	NA	NA	NA	NA	NA	NA	NA	Other	D1Ertd622e	Interval_3189_Other_D1Ertd622e
Interval_3190	chr1	97553351	97554917	+	Intergenic	107884	D1Ertd622e	Enhancer	H3K4m1_Fo_P0/H3K4m1_Fo_P0/H3K4m1_Fo_P0	H3K4m1_Cor_8w/H3K4m1_Cor_8w/H3K4m1_Cor_8w	DHS_brain_E18	NA	NA	NA	NA	D1Ertd622e	Enhancer	D1Ertd622e	Interval_3190_Enhancer_D1Ertd622e
Interval_3191	chr1	97619643	97620386	+	Intergenic	42004	D1Ertd622e	Enhancer	NA	NA	NA	NA	D1Ertd622e	D1Ertd622e/D1Ertd622e/D1Ertd622e	NA	NA	Enhancer	D1Ertd622e	Interval_3191_Enhancer_D1Ertd622e
Interval_3192	chr1	97622741	97623848	+	Intergenic	38724	D1Ertd622e	Promoter Flanking Region	H3K4m1_Fo_P0/H3K4m1_Fo_P0	H3K4m1_Cor_8w/H3K4m1_Cor_8w	NA	NA	D1Ertd622e	D1Ertd622e/D1Ertd622e/D1Ertd622e	NA	Slco6d1	Enhancer	D1Ertd622e/Slco6d1	Interval_3192_Enhancer_D1Ertd622e/Slco6d1
Interval_3193	chr1	97629848	97630698	+	Intergenic	31745	D1Ertd622e	Enhancer	NA	H3K4m1_Cor_8w/H3K4m1_Cor_8w/H3K4m1_Cor_8w	NA	DHS_brain_ad/DHS_brain_ad	D1Ertd622e/D1Ertd622e	D1Ertd622e/D1Ertd622e/D1Ertd622e/D1Ertd622e	NA	Slco6d1	Enhancer	D1Ertd622e/Slco6d1	Interval_3193_Enhancer_D1Ertd622e/Slco6d1
Interval_3194	chr1	97640599	97641048	+	Intergenic	21195	D1Ertd622e	NA	NA	NA	NA	NA	D1Ertd622e/D1Ertd622e	D1Ertd622e/D1Ertd622e/D1Ertd622e/D1Ertd622e/D1Ertd622e	NA	Slco6d1	Other	D1Ertd622e/Slco6d1	Interval_3194_Other_D1Ertd622e/Slco6d1
Interval_3195	chr1	97654763	97655114	+	intron (D1Ertd622e, intron 1 of 2)	7080	D1Ertd622e	Promoter Flanking Region	H3K4m1_Fo_P0	H3K4m1_Cor_8w	NA	NA	D1Ertd622e/D1Ertd622e/D1Ertd622e	D1Ertd622e/D1Ertd622e/D1Ertd622e/D1Ertd622e/D1Ertd622e/D1Ertd622e/D1Ertd622e/D1Ertd622e	NA	Slco6d1	Enhancer	D1Ertd622e/Slco6d1	Interval_3195_Enhancer_D1Ertd622e/Slco6d1
Interval_3196	chr1	97660312	97662542	+	exon (D1Ertd622e, exon 1 of 3)	591	D1Ertd622e	Promoter	H3K4m1_Fo_P0	NA	DHS_brain_E18/DHS_brain_E18/DHS_brain_E18/DHS_brain_E18	DHS_brain_ad/DHS_brain_ad/DHS_brain_ad/DHS_brain_ad/DHS_brain_ad/DHS_brain_ad	D1Ertd622e/D1Ertd622e/D1Ertd622e	D1Ertd622e/D1Ertd622e/D1Ertd622e/D1Ertd622e/D1Ertd622e/D1Ertd622e/D1Ertd622e/D1Ertd622e/D1Ertd622e	NA	Slco6d1	Promoter	D1Ertd622e	Interval_3196_Promoter_D1Ertd622e
Interval_3197	chr1	97688829	97689194	+	Intergenic	-26993	D1Ertd622e	Promoter Flanking Region/CTCF Binding Site/TF binding site	NA	NA	DHS_brain_E18	DHS_brain_ad	NA	NA	NA	NA	Other	D1Ertd622e	Interval_3197_Other_D1Ertd622e
Interval_3198	chr1	97759699	97760132	+	intron (Ppip5k2, intron 2 of 27)	10177	Ppip5k2	Open chromatin	NA	NA	NA	NA	NA	NA	NA	Slco6d1	Other	Ppip5k2/Slco6d1	Interval_3198_Other_Ppip5k2/Slco6d1
Interval_3199	chr1	97769444	97770896	+	promoter-TSS (Ppip5k2)	-2	Gin1	Promoter	NA	NA	DHS_brain_E18/DHS_brain_E18/DHS_brain_E18	DHS_brain_ad/DHS_brain_ad	NA	NA	NA	Slco6d1	Promoter	Gin1	Interval_3199_Promoter_Gin1
Interval_3200	chr1	97833432	97834558	+	intron (Pam, intron 22 of 25)	63823	Gin1	Promoter Flanking Region	H3K4m1_Fo_P0	H3K4m1_Cor_8w	DHS_brain_E18	NA	Pam	Pam/Pam	NA	Slco6d1	Enhancer	Gin1/Pam/Slco6d1	Interval_3200_Enhancer_Gin1/Pam/Slco6d1
Interval_3201	chr1	97843276	97844067	+	intron (Pam, intron 17 of 25)	73499	Gin1	Open chromatin	NA	NA	DHS_brain_E18	NA	Pam	Pam/Pam	NA	Slco6d1	Other	Gin1/Pam/Slco6d1	Interval_3201_Other_Gin1/Pam/Slco6d1
Interval_3202	chr1	97862081	97863712	+	intron (Pam, intron 15 of 25)	92724	Gin1	Open chromatin	H3K4m1_Fo_P0	H3K4m1_Cor_8w	DHS_brain_E18	DHS_brain_ad	Pam/Pam	Pam/Pam/Pam	NA	Slco6d1/Slco6d1	Enhancer	Gin1/Pam/Slco6d1	Interval_3202_Enhancer_Gin1/Pam/Slco6d1
Interval_3203	chr1	97976436	97977467	+	exon (Pam, exon 2 of 26)	70842	B230216N24Rik	Promoter	NA	NA	DHS_brain_E18	NA	Pam/Pam/Pam/Pam/Pam/Pam	Pam/Pam/Pam/Pam/Pam/Pam/Pam/Pam/Pam/Pam	NA	B230216N24Rik/Pam/Slco6d1	Promoter	B230216N24Rik	Interval_3203_Promoter_B230216N24Rik
Interval_3204	chr1	97982895	97983687	+	intron (Pam, intron 1 of 25)	64502	B230216N24Rik	NA	NA	NA	NA	NA	Pam/Pam/Pam/Pam/Pam/Pam	Pam/Pam/Pam/Pam/Pam/Pam/Pam/Pam/Pam/Pam	NA	B230216N24Rik/Pam/Slco6d1	Other	B230216N24Rik/Pam/Slco6d1	Interval_3204_Other_B230216N24Rik/Pam/Slco6d1
Interval_3205	chr1	98002392	98003283	+	intron (Pam, intron 1 of 25)	44956	B230216N24Rik	Promoter Flanking Region	NA	H3K4m1_Cor_8w	DHS_brain_E18	DHS_brain_ad	Pam/Pam/Pam/Pam/Pam/Pam	Pam/Pam/Pam/Pam/Pam/Pam/Pam/Pam/Pam/Pam	NA	NA	Enhancer	B230216N24Rik/Pam	Interval_3205_Enhancer_B230216N24Rik/Pam
Interval_3206	chr1	98018536	98018865	+	intron (Pam, intron 1 of 25)	29093	B230216N24Rik	NA	NA	H3K4m1_Cor_8w	NA	NA	Pam/Pam/Pam/Pam/Pam/Pam/Pam/Pam	Pam/Pam/Pam/Pam/Pam/Pam/Pam/Pam/Pam/Pam/Pam	NA	NA	Enhancer	B230216N24Rik/Pam	Interval_3206_Enhancer_B230216N24Rik/Pam
Interval_3207	chr1	98047724	98048589	+	promoter-TSS (B230216N24Rik)	-363	B230216N24Rik	Promoter Flanking Region	H3K4m1_Fo_P0	H3K4m1_Cor_8w	DHS_brain_E18	DHS_brain_ad	Pam/Pam/Pam/Pam/Pam/Pam/Pam/Pam	Pam/Pam/Pam/Pam/Pam/Pam/Pam/Pam/Pam/Pam/Pam	NA	Slco6d1	Promoter	B230216N24Rik	Interval_3207_Promoter_B230216N24Rik
Interval_3208	chr1	98070858	98071572	+	intron (Pam, intron 1 of 25)	-23422	B230216N24Rik	Enhancer	NA	NA	NA	NA	Pam/Pam/Pam/Pam/Pam/Pam/Pam/Pam/Pam	Pam/Pam/Pam/Pam/Pam/Pam/Pam/Pam/Pam/Pam/Pam/Pam	NA	Slco6d1	Enhancer	B230216N24Rik/Pam/Slco6d1	Interval_3208_Enhancer_B230216N24Rik/Pam/Slco6d1
Interval_3209	chr1	98081347	98081878	+	intron (Pam, intron 1 of 25)	14020	Pam	Promoter Flanking Region	NA	NA	NA	NA	Pam/Pam/Pam/Pam/Pam/Pam/Pam/Pam/Pam/Pam	Pam/Pam/Pam/Pam/Pam/Pam/Pam/Pam/Pam/Pam/Pam/Pam/Pam	NA	Slco6d1	Other	Pam/Slco6d1	Interval_3209_Other_Pam/Slco6d1
Interval_3210	chr1	98094699	98096130	+	intron (Pam, intron 1 of 25)	218	Pam	Promoter	NA	NA	NA	DHS_brain_ad/DHS_brain_ad/DHS_brain_ad	Pam/Pam/Pam/Pam/Pam/Pam/Pam/Pam/Pam/Pam/Pam/Pam	Pam/Pam/Pam/Pam/Pam/Pam/Pam/Pam/Pam/Pam/Pam/Pam/Pam/Pam	NA	Slco6d1	Promoter	Pam	Interval_3210_Promoter_Pam
Interval_3211	chr1	98162064	98163106	+	Intergenic	-11063	Gm29461	NA	H3K4m1_Fo_P0	H3K4m1_Cor_8w	DHS_brain_E18	NA	NA	NA	NA	Slco6d1	Enhancer	Gm29461/Slco6d1	Interval_3211_Enhancer_Gm29461/Slco6d1
Interval_3212	chr1	98178753	98179226	+	intron (Gm29461, intron 2 of 3)	5341	Gm29461	CTCF Binding Site	NA	NA	NA	NA	NA	NA	NA	Slco6d1	Other	Gm29461/Slco6d1	Interval_3212_Other_Gm29461/Slco6d1
Interval_3213	chr1	98190029	98191147	+	exon (Gm29461, exon 4 of 4)	16940	Gm29461	Open chromatin	H3K4m1_Fo_P0/H3K4m1_Fo_P0	H3K4m1_Cor_8w/H3K4m1_Cor_8w	DHS_brain_E18	DHS_brain_ad	NA	NA	NA	Slco6d1	Enhancer	Gm29461/Slco6d1	Interval_3213_Enhancer_Gm29461/Slco6d1
Interval_3214	chr1	98192537	98193053	+	Intergenic	19147	Gm29461	NA	H3K4m1_Fo_P0	H3K4m1_Cor_8w	NA	NA	NA	NA	NA	Slco6d1	Enhancer	Gm29461/Slco6d1	Interval_3214_Enhancer_Gm29461/Slco6d1
Interval_3215	chr1	98255342	98255861	+	Intergenic	81953	Gm29461	NA	NA	NA	NA	NA	NA	NA	NA	NA	Other	Gm29461	Interval_3215_Other_Gm29461
Interval_3216	chr1	98275523	98275942	+	Intergenic	102084	Gm29461	Promoter Flanking Region	NA	NA	NA	DHS_brain_ad	NA	NA	NA	Pam	Other	Gm29461/Pam	Interval_3216_Other_Gm29461/Pam
Interval_3217	chr1	98306194	98306958	+	Intergenic	-114548	Slco6d1	NA	NA	NA	NA	NA	NA	NA	NA	Slco6d1	Other	Slco6d1	Interval_3217_Other_Slco6d1
Interval_3218	chr1	98395882	98398268	+	Intergenic	-24049	Slco6d1	NA	NA	NA	NA	NA	NA	NA	NA	D1Ertd622e/Gin1/Pam/Ppip5k2	Other	Slco6d1/D1Ertd622e/Gin1/Pam/Ppip5k2	Interval_3218_Other_Slco6d1/D1Ertd622e/Gin1/Pam/Ppip5k2
Interval_3219	chr1	98523309	98523596	+	Intergenic	102328	Slco6d1	NA	NA	NA	NA	NA	NA	NA	NA	NA	Other	Slco6d1	Interval_3219_Other_Slco6d1
Interval_3220	chr1	98589133	98590255	+	Intergenic	168570	Slco6d1	Promoter	NA	NA	NA	NA	NA	NA	NA	NA	Promoter	Slco6d1	Interval_3220_Promoter_Slco6d1
Interval_3221	chr1	98666344	98666948	+	Intergenic	245522	Slco6d1	NA	NA	NA	NA	NA	NA	NA	NA	NA	Other	Slco6d1	Interval_3221_Other_Slco6d1
Interval_3222	chr1	99967488	99968008	+	intron (Cntnap5b, intron 3 of 23)	194983	Cntnap5b	NA	NA	NA	NA	NA	NA	NA	NA	NA	Other	Cntnap5b	Interval_3222_Other_Cntnap5b
Interval_3223	chr1	100231375	100232175	+	intron (Cntnap5b, intron 11 of 23)	459010	Cntnap5b	Promoter Flanking Region/CTCF Binding Site/TF binding site	NA	NA	DHS_brain_E18	DHS_brain_ad	NA	NA	NA	NA	Other	Cntnap5b	Interval_3223_Other_Cntnap5b
Interval_3224	chr1	100369387	100370721	+	intron (Cntnap5b, intron 15 of 23)	597289	Cntnap5b	Open chromatin	NA	NA	DHS_brain_E18	NA	NA	NA	NA	NA	Other	Cntnap5b	Interval_3224_Other_Cntnap5b
Interval_3225	chr1	101056845	101057195	+	Intergenic	-98748	Gm20268	NA	NA	NA	NA	NA	NA	NA	NA	NA	Other	Gm20268	Interval_3225_Other_Gm20268
Interval_3226	chr1	101103208	101104097	+	Intergenic	-52116	Gm20268	NA	NA	NA	NA	NA	NA	NA	NA	NA	Other	Gm20268	Interval_3226_Other_Gm20268
Interval_3227	chr1	101311574	101312218	+	Intergenic	156128	Gm20268	NA	NA	NA	NA	NA	NA	NA	NA	NA	Other	Gm20268	Interval_3227_Other_Gm20268
Interval_3228	chr1	101481208	101481760	+	Intergenic	325716	Gm20268	NA	NA	NA	NA	NA	NA	NA	NA	NA	Other	Gm20268	Interval_3228_Other_Gm20268
Interval_3229	chr1	102255201	102256219	+	Intergenic	1099942	Gm20268	NA	NA	NA	NA	NA	NA	NA	NA	NA	Other	Gm20268	Interval_3229_Other_Gm20268
Interval_3230	chr1	102629402	102629750	+	Intergenic	1473808	Gm20268	NA	NA	NA	NA	NA	NA	NA	NA	NA	Other	Gm20268	Interval_3230_Other_Gm20268
Interval_3231	chr1	102694436	102694724	+	Intergenic	1538812	Gm20268	NA	NA	NA	NA	NA	NA	NA	NA	NA	Other	Gm20268	Interval_3231_Other_Gm20268
Interval_3232	chr1	102757937	102758300	+	Intergenic	1602350	Gm20268	NA	NA	NA	NA	NA	NA	NA	NA	NA	Other	Gm20268	Interval_3232_Other_Gm20268
Interval_3233	chr1	103767110	103767710	+	Intergenic	-1001409	Cdh20	NA	NA	NA	NA	DHS_brain_ad	NA	NA	NA	NA	Other	Cdh20	Interval_3233_Other_Cdh20
Interval_3234	chr1	104102148	104102517	+	Intergenic	-666487	Cdh20	NA	NA	NA	NA	NA	NA	NA	NA	NA	Other	Cdh20	Interval_3234_Other_Cdh20
Interval_3235	chr1	104227104	104227431	+	Intergenic	-541552	Cdh20	NA	NA	NA	DHS_brain_E18	DHS_brain_ad	NA	NA	NA	NA	Other	Cdh20	Interval_3235_Other_Cdh20
Interval_3236	chr1	104615494	104616147	+	Intergenic	-152999	Cdh20	NA	NA	NA	NA	NA	NA	NA	NA	NA	Other	Cdh20	Interval_3236_Other_Cdh20
Interval_3237	chr1	104652278	104653003	+	Intergenic	-116179	Cdh20	NA	NA	NA	NA	DHS_brain_ad	NA	NA	NA	NA	Other	Cdh20	Interval_3237_Other_Cdh20
Interval_3238	chr1	104738949	104739408	+	Intergenic	-29641	Cdh20	NA	NA	NA	NA	NA	NA	NA	NA	NA	Other	Cdh20	Interval_3238_Other_Cdh20
Interval_3239	chr1	104746561	104747598	+	Intergenic	-21740	Cdh20	Open chromatin	NA	NA	DHS_brain_E18	NA	NA	NA	NA	NA	Other	Cdh20	Interval_3239_Other_Cdh20
Interval_3240	chr1	104768295	104772343	+	intron (Cdh20, intron 1 of 11)	1500	Cdh20	Promoter/Promoter Flanking Region	NA	H3K4m1_Cor_8w	DHS_brain_E18	NA	NA	Cdh20	NA	NA	Promoter	Cdh20	Interval_3240_Promoter_Cdh20
Interval_3241	chr1	104795705	104797972	+	intron (Cdh20, intron 1 of 11)	28019	Cdh20	NA	H3K4m1_Fo_P0	H3K4m1_Cor_8w/H3K4m1_Cor_8w	NA	DHS_brain_ad	NA	NA	NA	Cdh20	Enhancer	Cdh20	Interval_3241_Enhancer_Cdh20
Interval_3242	chr1	104803082	104803744	+	intron (Cdh20, intron 1 of 11)	34594	Cdh20	NA	NA	NA	NA	NA	NA	NA	NA	Cdh20	Other	Cdh20	Interval_3242_Other_Cdh20
Interval_3243	chr1	104807131	104807793	+	intron (Cdh20, intron 1 of 11)	38643	Cdh20	NA	NA	H3K4m1_Cor_8w	NA	NA	NA	NA	NA	Cdh20	Enhancer	Cdh20	Interval_3243_Enhancer_Cdh20
Interval_3244	chr1	104823019	104823536	+	intron (Cdh20, intron 1 of 11)	54458	Cdh20	NA	NA	NA	NA	NA	NA	NA	NA	Cdh20	Other	Cdh20	Interval_3244_Other_Cdh20
Interval_3245	chr1	104827885	104828878	+	intron (Cdh20, intron 1 of 11)	59562	Cdh20	NA	NA	NA	NA	NA	NA	NA	NA	NA	Other	Cdh20	Interval_3245_Other_Cdh20
Interval_3246	chr1	104837753	104839653	+	intron (Cdh20, intron 1 of 11)	69884	Cdh20	Open chromatin	H3K4m1_Fo_P0	NA	DHS_brain_E18	NA	NA	NA	NA	NA	Enhancer	Cdh20	Interval_3246_Enhancer_Cdh20
Interval_3247	chr1	104848052	104849200	+	intron (Cdh20, intron 1 of 11)	79807	Cdh20	NA	NA	NA	NA	DHS_brain_ad	NA	NA	NA	NA	Other	Cdh20	Interval_3247_Other_Cdh20
Interval_3248	chr1	104850688	104851666	+	intron (Cdh20, intron 1 of 11)	82358	Cdh20	NA	NA	NA	NA	NA	NA	NA	NA	NA	Other	Cdh20	Interval_3248_Other_Cdh20
Interval_3249	chr1	104857462	104858187	+	intron (Cdh20, intron 1 of 11)	89005	Cdh20	NA	NA	NA	NA	NA	NA	NA	NA	NA	Other	Cdh20	Interval_3249_Other_Cdh20
Interval_3250	chr1	104859280	104859788	+	intron (Cdh20, intron 1 of 11)	90715	Cdh20	NA	NA	NA	NA	NA	NA	NA	NA	NA	Other	Cdh20	Interval_3250_Other_Cdh20
Interval_3251	chr1	104879149	104879503	+	intron (Cdh20, intron 1 of 11)	110507	Cdh20	Open chromatin	NA	NA	NA	NA	NA	NA	NA	NA	Other	Cdh20	Interval_3251_Other_Cdh20
Interval_3252	chr1	104903119	104904725	+	intron (Cdh20, intron 1 of 11)	135103	Cdh20	NA	NA	NA	NA	DHS_brain_ad	NA	NA	NA	NA	Other	Cdh20	Interval_3252_Other_Cdh20
Interval_3253	chr1	104924448	104925601	+	intron (Cdh20, intron 1 of 11)	156205	Cdh20	NA	NA	NA	NA	NA	NA	NA	NA	NA	Other	Cdh20	Interval_3253_Other_Cdh20
Interval_3254	chr1	104944852	104945194	+	intron (Cdh20, intron 4 of 11)	176204	Cdh20	CTCF Binding Site/Open chromatin	NA	NA	DHS_brain_E18	DHS_brain_ad	NA	NA	NA	NA	Other	Cdh20	Interval_3254_Other_Cdh20
Interval_3255	chr1	104984049	104984435	+	intron (Cdh20, intron 10 of 11)	215423	Cdh20	NA	NA	NA	NA	NA	NA	NA	NA	NA	Other	Cdh20	Interval_3255_Other_Cdh20
Interval_3256	chr1	104993890	104995130	+	exon (Cdh20, exon 12 of 12)	225691	Cdh20	Promoter Flanking Region/Open chromatin	NA	NA	NA	NA	NA	NA	NA	NA	Other	Cdh20	Interval_3256_Other_Cdh20
Interval_3257	chr1	105011915	105013279	+	Intergenic	243778	Cdh20	NA	NA	NA	NA	NA	NA	NA	NA	NA	Other	Cdh20	Interval_3257_Other_Cdh20
Interval_3258	chr1	105092537	105092970	+	Intergenic	-263254	Gm17634	Enhancer/CTCF Binding Site/CTCF Binding Site	NA	NA	NA	NA	NA	NA	NA	NA	Enhancer	Gm17634	Interval_3258_Enhancer_Gm17634
Interval_3259	chr1	105110125	105111799	+	Intergenic	-245045	Gm17634	Open chromatin	NA	NA	DHS_brain_E18	NA	NA	NA	NA	NA	Other	Gm17634	Interval_3259_Other_Gm17634
Interval_3260	chr1	105118033	105118427	+	Intergenic	-237777	Gm17634	Promoter Flanking Region	NA	NA	NA	NA	NA	NA	NA	NA	Other	Gm17634	Interval_3260_Other_Gm17634
Interval_3261	chr1	105150334	105151724	+	Intergenic	-204978	Gm17634	Promoter Flanking Region	NA	NA	NA	NA	NA	NA	NA	NA	Other	Gm17634	Interval_3261_Other_Gm17634
Interval_3262	chr1	105177874	105179942	+	Intergenic	-177099	Gm17634	Promoter Flanking Region	H3K4m1_Fo_P0	NA	DHS_brain_E18	DHS_brain_ad	NA	NA	NA	NA	Enhancer	Gm17634	Interval_3262_Enhancer_Gm17634
Interval_3263	chr1	105199256	105199865	+	Intergenic	-156447	Gm17634	Enhancer	NA	NA	NA	NA	NA	NA	NA	NA	Enhancer	Gm17634	Interval_3263_Enhancer_Gm17634
Interval_3264	chr1	105246110	105246915	+	Intergenic	-109495	Gm17634	Open chromatin	H3K4m1_Fo_P0	NA	DHS_brain_E18	NA	NA	NA	NA	NA	Enhancer	Gm17634	Interval_3264_Enhancer_Gm17634
Interval_3265	chr1	105281040	105281626	+	exon (Rnf152, exon 3 of 3)	-74674	Gm17634	NA	NA	NA	NA	NA	NA	NA	NA	NA	Other	Gm17634	Interval_3265_Other_Gm17634
Interval_3266	chr1	105301528	105302905	+	intron (Rnf152, intron 1 of 1)	-53791	Gm17634	Enhancer	NA	NA	NA	DHS_brain_ad	Rnf152	NA	NA	NA	Enhancer	Gm17634/Rnf152	Interval_3266_Enhancer_Gm17634/Rnf152
Interval_3267	chr1	105312021	105312874	+	intron (Rnf152, intron 1 of 1)	-43560	Gm17634	Promoter Flanking Region	H3K4m1_Fo_P0	NA	NA	NA	Rnf152	NA	NA	NA	Enhancer	Gm17634/Rnf152	Interval_3267_Enhancer_Gm17634/Rnf152
Interval_3268	chr1	105340963	105341576	+	intron (Rnf152, intron 1 of 1)	-14738	Gm17634	NA	NA	NA	NA	NA	Rnf152/Rnf152	NA	NA	NA	Other	Gm17634/Rnf152	Interval_3268_Other_Gm17634/Rnf152
Interval_3269	chr1	105355352	105357030	+	exon (Gm17634, exon 1 of 2)	184	Gm17634	Promoter	NA	NA	DHS_brain_E18	NA	Rnf152/Rnf152	NA	NA	NA	Promoter	Gm17634	Interval_3269_Promoter_Gm17634
Interval_3270	chr1	105384118	105385069	+	Intergenic	-27883	Rnf152	Enhancer	NA	NA	NA	NA	NA	NA	NA	NA	Enhancer	Rnf152	Interval_3270_Enhancer_Rnf152
Interval_3271	chr1	105423426	105423973	+	Intergenic	-66989	Rnf152	NA	NA	NA	NA	NA	NA	NA	NA	NA	Other	Rnf152	Interval_3271_Other_Rnf152
Interval_3272	chr1	105486877	105487394	+	Intergenic	-130425	Rnf152	NA	NA	NA	NA	NA	NA	NA	NA	NA	Other	Rnf152	Interval_3272_Other_Rnf152
Interval_3273	chr1	105663180	105664696	+	promoter-TSS (2310035C23Rik)	77	2310035C23Rik	Promoter	H3K4m1_Fo_P0	NA	DHS_brain_E18	DHS_brain_ad	NA	NA	NA	NA	Promoter	2310035C23Rik	Interval_3273_Promoter_2310035C23Rik
Interval_3274	chr1	105683027	105683389	+	intron (2310035C23Rik, intron 2 of 27)	19347	2310035C23Rik	NA	NA	NA	NA	NA	NA	NA	NA	NA	Other	2310035C23Rik	Interval_3274_Other_2310035C23Rik
Interval_3275	chr1	105780438	105780942	+	promoter-TSS (Tnfrsf11a)	-33	Tnfrsf11a	Promoter	NA	NA	NA	NA	NA	NA	NA	NA	Promoter	Tnfrsf11a	Interval_3275_Promoter_Tnfrsf11a
Interval_3276	chr1	105784733	105785224	+	intron (Tnfrsf11a, intron 1 of 9)	4255	Tnfrsf11a	Promoter Flanking Region	NA	NA	NA	NA	NA	NA	NA	NA	Other	Tnfrsf11a	Interval_3276_Other_Tnfrsf11a
Interval_3277	chr1	105813607	105814157	+	intron (Tnfrsf11a, intron 4 of 9)	33159	Tnfrsf11a	Promoter Flanking Region/Enhancer	NA	NA	NA	NA	NA	NA	NA	NA	Enhancer	Tnfrsf11a	Interval_3277_Enhancer_Tnfrsf11a
Interval_3278	chr1	105843511	105844820	+	intron (Tnfrsf11a, intron 9 of 9)	63442	Tnfrsf11a	Enhancer	H3K4m1_Fo_P0	NA	NA	NA	NA	NA	NA	NA	Enhancer	Tnfrsf11a	Interval_3278_Enhancer_Tnfrsf11a
Interval_3279	chr1	105864913	105865398	+	Intergenic	84432	Tnfrsf11a	Promoter Flanking Region	NA	NA	NA	NA	NA	NA	NA	NA	Other	Tnfrsf11a	Interval_3279_Other_Tnfrsf11a
Interval_3280	chr1	105880791	105881506	+	Intergenic	100425	Tnfrsf11a	Promoter Flanking Region/CTCF Binding Site/Enhancer	NA	NA	NA	NA	NA	NA	NA	NA	Enhancer	Tnfrsf11a	Interval_3280_Enhancer_Tnfrsf11a
Interval_3281	chr1	105890569	105891795	+	Intergenic	99100	Gm7160	Enhancer/CTCF Binding Site/Promoter Flanking Region	NA	NA	NA	DHS_brain_ad	NA	NA	NA	NA	Enhancer	Gm7160	Interval_3281_Enhancer_Gm7160
Interval_3282	chr1	105905910	105908474	+	Intergenic	83090	Gm7160	Promoter Flanking Region	H3K4m1_Fo_P0	H3K4m1_Cor_8w/H3K4m1_Cor_8w	DHS_brain_E18	DHS_brain_ad/DHS_brain_ad	NA	NA	NA	NA	Enhancer	Gm7160	Interval_3282_Enhancer_Gm7160
Interval_3283	chr1	105925712	105926179	+	Intergenic	64337	Gm7160	Promoter Flanking Region	NA	H3K4m1_Cor_8w	NA	NA	NA	NA	NA	NA	Enhancer	Gm7160	Interval_3283_Enhancer_Gm7160
Interval_3284	chr1	105946552	105948547	+	Intergenic	42733	Gm7160	Promoter Flanking Region	NA	H3K4m1_Cor_8w/H3K4m1_Cor_8w/H3K4m1_Cor_8w	DHS_brain_E18	DHS_brain_ad	NA	NA	NA	NA	Enhancer	Gm7160	Interval_3284_Enhancer_Gm7160
Interval_3285	chr1	105971808	105972284	+	Intergenic	18236	Gm7160	Promoter Flanking Region	NA	NA	NA	NA	NA	NA	NA	NA	Other	Gm7160	Interval_3285_Other_Gm7160
Interval_3286	chr1	105989826	105991662	+	promoter-TSS (Gm7160)	338	Zcchc2	Promoter	NA	NA	DHS_brain_E18	DHS_brain_ad	NA	NA	NA	NA	Promoter	Zcchc2	Interval_3286_Promoter_Zcchc2
Interval_3287	chr1	105993386	105994091	+	intron (Zcchc2, intron 1 of 12)	3332	Zcchc2	Promoter	H3K4m1_Fo_P0	NA	NA	DHS_brain_ad/DHS_brain_ad	NA	NA	NA	NA	Promoter	Zcchc2	Interval_3287_Promoter_Zcchc2
Interval_3288	chr1	106036915	106037403	+	Intergenic	46753	Zcchc2	Enhancer/CTCF Binding Site	NA	NA	DHS_brain_E18	DHS_brain_ad	NA	NA	NA	NA	Enhancer	Zcchc2	Interval_3288_Enhancer_Zcchc2
Interval_3289	chr1	106043158	106043840	+	Intergenic	53093	Zcchc2	Promoter Flanking Region	NA	NA	DHS_brain_E18	DHS_brain_ad/DHS_brain_ad	NA	NA	NA	NA	Other	Zcchc2	Interval_3289_Other_Zcchc2
Interval_3290	chr1	106060885	106062323	+	Intergenic	71198	Zcchc2	Promoter Flanking Region	NA	NA	NA	NA	NA	NA	NA	NA	Other	Zcchc2	Interval_3290_Other_Zcchc2
Interval_3291	chr1	106063379	106063787	+	Intergenic	73177	Zcchc2	Enhancer	NA	NA	NA	NA	NA	NA	NA	Bcl2	Enhancer	Zcchc2/Bcl2	Interval_3291_Enhancer_Zcchc2/Bcl2
Interval_3292	chr1	106071020	106072381	+	Intergenic	81294	Zcchc2	Promoter Flanking Region/CTCF Binding Site	NA	H3K4m1_Cor_8w	DHS_brain_E18	DHS_brain_ad/DHS_brain_ad	NA	NA	NA	Bcl2	Enhancer	Zcchc2/Bcl2	Interval_3292_Enhancer_Zcchc2/Bcl2
Interval_3293	chr1	106128503	106129019	+	Intergenic	42763	Gm20753	NA	NA	NA	NA	NA	NA	NA	NA	NA	Other	Gm20753	Interval_3293_Other_Gm20753
Interval_3294	chr1	106154723	106156327	+	intron (Gm20753, intron 2 of 2)	15999	Gm20753	Promoter Flanking Region	H3K4m1_Fo_P0	NA	DHS_brain_E18/DHS_brain_E18	DHS_brain_ad	NA	NA	NA	Bcl2	Enhancer	Gm20753/Bcl2	Interval_3294_Enhancer_Gm20753/Bcl2
Interval_3295	chr1	106171017	106173155	+	promoter-TSS (Gm20753)	217	Phlpp1	Promoter	H3K4m1_Fo_P0	NA	DHS_brain_E18	DHS_brain_ad	NA	NA	NA	Bcl2	Promoter	Phlpp1	Interval_3295_Promoter_Phlpp1
Interval_3296	chr1	106177008	106177870	+	intron (Phlpp1, intron 1 of 16)	5570	Phlpp1	NA	NA	NA	NA	NA	NA	NA	NA	Bcl2	Other	Phlpp1/Bcl2	Interval_3296_Other_Phlpp1/Bcl2
Interval_3297	chr1	106184557	106186307	+	intron (Phlpp1, intron 1 of 16)	13563	Phlpp1	Promoter Flanking Region	H3K4m1_Fo_P0	H3K4m1_Cor_8w/H3K4m1_Cor_8w/H3K4m1_Cor_8w	NA	NA	NA	NA	NA	NA	Enhancer	Phlpp1	Interval_3297_Enhancer_Phlpp1
Interval_3298	chr1	106192037	106194055	+	intron (Phlpp1, intron 1 of 16)	21177	Phlpp1	Enhancer	NA	H3K4m1_Cor_8w/H3K4m1_Cor_8w	NA	NA	NA	NA	NA	NA	Enhancer	Phlpp1	Interval_3298_Enhancer_Phlpp1
Interval_3299	chr1	106199149	106200479	+	intron (Phlpp1, intron 1 of 16)	27945	Phlpp1	Promoter Flanking Region	H3K4m1_Fo_P0/H3K4m1_Fo_P0	H3K4m1_Cor_8w/H3K4m1_Cor_8w/H3K4m1_Cor_8w	DHS_brain_E18	DHS_brain_ad	NA	NA	NA	NA	Enhancer	Phlpp1	Interval_3299_Enhancer_Phlpp1
Interval_3300	chr1	106212304	106214115	+	intron (Phlpp1, intron 1 of 16)	41340	Phlpp1	Enhancer	NA	H3K4m1_Cor_8w/H3K4m1_Cor_8w	NA	NA	NA	NA	NA	NA	Enhancer	Phlpp1	Interval_3300_Enhancer_Phlpp1
Interval_3301	chr1	106219853	106221447	+	intron (Phlpp1, intron 1 of 16)	48781	Phlpp1	Promoter Flanking Region	NA	NA	NA	NA	NA	NA	NA	NA	Other	Phlpp1	Interval_3301_Other_Phlpp1
Interval_3302	chr1	106226111	106227131	+	intron (Phlpp1, intron 1 of 16)	54752	Phlpp1	Promoter Flanking Region	NA	NA	NA	DHS_brain_ad	NA	NA	NA	Bcl2/Gm20753/Phlpp1	Other	Phlpp1/Bcl2/Gm20753	Interval_3302_Other_Phlpp1/Bcl2/Gm20753
Interval_3303	chr1	106231371	106233164	+	intron (Phlpp1, intron 1 of 16)	60398	Phlpp1	Promoter Flanking Region	NA	H3K4m1_Cor_8w	DHS_brain_E18	DHS_brain_ad	NA	NA	NA	Bcl2/Gm20753/Phlpp1	Enhancer	Phlpp1/Bcl2/Gm20753	Interval_3303_Enhancer_Phlpp1/Bcl2/Gm20753
Interval_3304	chr1	106240635	106243606	+	intron (Phlpp1, intron 1 of 16)	70251	Phlpp1	Promoter Flanking Region	H3K4m1_Fo_P0	H3K4m1_Cor_8w/H3K4m1_Cor_8w/H3K4m1_Cor_8w/H3K4m1_Cor_8w	DHS_brain_E18	DHS_brain_ad/DHS_brain_ad	NA	NA	NA	Bcl2/Gm20753/Phlpp1	Enhancer	Phlpp1/Bcl2/Gm20753	Interval_3304_Enhancer_Phlpp1/Bcl2/Gm20753
Interval_3305	chr1	106256949	106257965	+	intron (Phlpp1, intron 1 of 16)	85588	Phlpp1	Promoter Flanking Region	NA	NA	NA	NA	NA	NA	NA	Bcl2/Gm20753/Phlpp1	Other	Phlpp1/Bcl2/Gm20753	Interval_3305_Other_Phlpp1/Bcl2/Gm20753
Interval_3306	chr1	106271797	106272338	+	intron (Phlpp1, intron 1 of 16)	100198	Phlpp1	Promoter Flanking Region	NA	H3K4m1_Cor_8w	NA	NA	NA	NA	NA	NA	Enhancer	Phlpp1	Interval_3306_Enhancer_Phlpp1
Interval_3307	chr1	106274451	106275699	+	intron (Phlpp1, intron 1 of 16)	103206	Phlpp1	Promoter Flanking Region	H3K4m1_Fo_P0	H3K4m1_Cor_8w	DHS_brain_E18	NA	NA	NA	NA	NA	Enhancer	Phlpp1	Interval_3307_Enhancer_Phlpp1
Interval_3308	chr1	106277273	106277625	+	intron (Phlpp1, intron 1 of 16)	105580	Phlpp1	Promoter Flanking Region	NA	NA	NA	NA	NA	NA	NA	NA	Other	Phlpp1	Interval_3308_Other_Phlpp1
Interval_3309	chr1	106279970	106280356	+	intron (Phlpp1, intron 1 of 16)	108294	Phlpp1	Promoter Flanking Region	NA	H3K4m1_Cor_8w	NA	NA	NA	NA	NA	NA	Enhancer	Phlpp1	Interval_3309_Enhancer_Phlpp1
Interval_3310	chr1	106283344	106283670	+	intron (Phlpp1, intron 2 of 16)	111638	Phlpp1	NA	NA	NA	NA	NA	NA	NA	NA	NA	Other	Phlpp1	Interval_3310_Other_Phlpp1
Interval_3311	chr1	106316423	106318010	+	intron (Phlpp1, intron 3 of 16)	145347	Phlpp1	Promoter	H3K4m1_Fo_P0	H3K4m1_Cor_8w/H3K4m1_Cor_8w/H3K4m1_Cor_8w/H3K4m1_Cor_8w	NA	NA	NA	NA	NA	Bcl2	Promoter	Phlpp1	Interval_3311_Promoter_Phlpp1
Interval_3312	chr1	106332749	106333565	+	intron (Phlpp1, intron 4 of 16)	161288	Phlpp1	Promoter Flanking Region	NA	NA	NA	NA	NA	NA	NA	Bcl2	Other	Phlpp1/Bcl2	Interval_3312_Other_Phlpp1/Bcl2
Interval_3313	chr1	106380268	106380950	+	intron (Phlpp1, intron 14 of 16)	166022	Mir3473f	Open chromatin	H3K4m1_Fo_P0	H3K4m1_Cor_8w/H3K4m1_Cor_8w	DHS_brain_E18	NA	NA	NA	NA	Bcl2/Gm20753/Phlpp1	Enhancer	Mir3473f/Bcl2/Gm20753/Phlpp1	Interval_3313_Enhancer_Mir3473f/Bcl2/Gm20753/Phlpp1
Interval_3314	chr1	106386695	106387181	+	intron (Phlpp1, intron 15 of 16)	159693	Mir3473f	NA	NA	NA	NA	NA	NA	NA	NA	Bcl2/Gm20753/Phlpp1	Other	Mir3473f/Bcl2/Gm20753/Phlpp1	Interval_3314_Other_Mir3473f/Bcl2/Gm20753/Phlpp1
Interval_3315	chr1	106389376	106389934	+	intron (Phlpp1, intron 15 of 16)	156976	Mir3473f	Promoter Flanking Region/CTCF Binding Site	NA	NA	DHS_brain_E18	NA	NA	NA	NA	Bcl2/Gm20753/Phlpp1	Other	Mir3473f/Bcl2/Gm20753/Phlpp1	Interval_3315_Other_Mir3473f/Bcl2/Gm20753/Phlpp1
Interval_3316	chr1	106394858	106395919	+	Intergenic	151243	Mir3473f	Promoter Flanking Region/CTCF Binding Site	NA	NA	DHS_brain_E18	DHS_brain_ad	NA	NA	NA	Bcl2/Gm20753/Phlpp1	Other	Mir3473f/Bcl2/Gm20753/Phlpp1	Interval_3316_Other_Mir3473f/Bcl2/Gm20753/Phlpp1
Interval_3317	chr1	106400819	106401522	+	Intergenic	145461	Mir3473f	Promoter Flanking Region	NA	NA	NA	NA	NA	NA	NA	Bcl2/Gm20753/Phlpp1	Other	Mir3473f/Bcl2/Gm20753/Phlpp1	Interval_3317_Other_Mir3473f/Bcl2/Gm20753/Phlpp1
Interval_3318	chr1	106402785	106403681	+	Intergenic	143398	Mir3473f	Enhancer	NA	NA	NA	NA	NA	NA	NA	Bcl2/Gm20753/Phlpp1	Enhancer	Mir3473f/Bcl2/Gm20753/Phlpp1	Interval_3318_Enhancer_Mir3473f/Bcl2/Gm20753/Phlpp1
Interval_3319	chr1	106406970	106408546	+	Intergenic	138873	Mir3473f	Enhancer	NA	NA	DHS_brain_E18	NA	NA	NA	NA	Bcl2/Gm20753/Phlpp1	Enhancer	Mir3473f/Bcl2/Gm20753/Phlpp1	Interval_3319_Enhancer_Mir3473f/Bcl2/Gm20753/Phlpp1
Interval_3320	chr1	106427663	106429037	+	Intergenic	118281	Mir3473f	Enhancer	NA	NA	NA	DHS_brain_ad	NA	NA	NA	Bcl2	Enhancer	Mir3473f/Bcl2	Interval_3320_Enhancer_Mir3473f/Bcl2
Interval_3321	chr1	106462077	106462430	+	Intergenic	84378	Mir3473f	NA	NA	NA	NA	NA	NA	NA	NA	Bcl2	Other	Mir3473f/Bcl2	Interval_3321_Other_Mir3473f/Bcl2
Interval_3322	chr1	106511534	106512072	+	Intergenic	34828	Mir3473f	Promoter Flanking Region/CTCF Binding Site	NA	NA	DHS_brain_E18	DHS_brain_ad	NA	NA	NA	Bcl2	Other	Mir3473f/Bcl2	Interval_3322_Other_Mir3473f/Bcl2
Interval_3323	chr1	106542357	106542997	+	exon (Bcl2, exon 2 of 2)	3954	Mir3473f	CTCF Binding Site/Promoter Flanking Region	NA	NA	NA	DHS_brain_ad	NA	NA	NA	Bcl2	Other	Mir3473f/Bcl2	Interval_3323_Other_Mir3473f/Bcl2
Interval_3324	chr1	106547428	106547822	+	promoter-TSS (Mir3473f)	-994	Mir3473f	Promoter Flanking Region	NA	NA	NA	NA	NA	NA	NA	Bcl2	Promoter	Mir3473f	Interval_3324_Promoter_Mir3473f
Interval_3325	chr1	106548869	106549545	+	intron (Bcl2, intron 1 of 1)	-2576	Mir3473f	Promoter Flanking Region	NA	NA	NA	NA	NA	NA	NA	Bcl2	Other	Mir3473f/Bcl2	Interval_3325_Other_Mir3473f/Bcl2
Interval_3326	chr1	106561119	106561577	+	intron (Bcl2, intron 1 of 1)	-14717	Mir3473f	Promoter Flanking Region	NA	NA	NA	NA	NA	NA	NA	Bcl2	Other	Mir3473f/Bcl2	Interval_3326_Other_Mir3473f/Bcl2
Interval_3327	chr1	106564654	106565515	+	intron (Bcl2, intron 1 of 1)	-18453	Mir3473f	Promoter Flanking Region	NA	NA	NA	NA	NA	NA	NA	Bcl2	Other	Mir3473f/Bcl2	Interval_3327_Other_Mir3473f/Bcl2
Interval_3328	chr1	106566110	106566507	+	intron (Bcl2, intron 1 of 1)	-19677	Mir3473f	Promoter Flanking Region	NA	NA	NA	NA	NA	NA	NA	Bcl2	Other	Mir3473f/Bcl2	Interval_3328_Other_Mir3473f/Bcl2
Interval_3329	chr1	106570202	106571607	+	intron (Bcl2, intron 1 of 1)	-24273	Mir3473f	Promoter Flanking Region	NA	NA	NA	DHS_brain_ad	NA	NA	NA	Bcl2	Other	Mir3473f/Bcl2	Interval_3329_Other_Mir3473f/Bcl2
Interval_3330	chr1	106583521	106585825	+	intron (Bcl2, intron 1 of 1)	-38042	Mir3473f	Promoter Flanking Region/Enhancer	NA	H3K4m1_Cor_8w	DHS_brain_E18	NA	NA	NA	NA	Bcl2	Enhancer	Mir3473f/Bcl2	Interval_3330_Enhancer_Mir3473f/Bcl2
Interval_3331	chr1	106586137	106586882	+	intron (Bcl2, intron 1 of 1)	-39878	Mir3473f	NA	NA	NA	NA	NA	NA	NA	NA	Bcl2	Other	Mir3473f/Bcl2	Interval_3331_Other_Mir3473f/Bcl2
Interval_3332	chr1	106595140	106596278	+	intron (Bcl2, intron 1 of 1)	-49078	Mir3473f	Enhancer	NA	NA	NA	NA	NA	NA	NA	Bcl2	Enhancer	Mir3473f/Bcl2	Interval_3332_Enhancer_Mir3473f/Bcl2
Interval_3333	chr1	106602381	106603843	+	intron (Bcl2, intron 1 of 1)	-56481	Mir3473f	Promoter Flanking Region	H3K4m1_Fo_P0	NA	DHS_brain_E18	NA	NA	NA	NA	Bcl2	Enhancer	Mir3473f/Bcl2	Interval_3333_Enhancer_Mir3473f/Bcl2
Interval_3334	chr1	106619912	106621250	+	intron (Bcl2, intron 1 of 1)	-73950	Mir3473f	Promoter Flanking Region	NA	NA	NA	NA	NA	NA	NA	Bcl2	Other	Mir3473f/Bcl2	Interval_3334_Other_Mir3473f/Bcl2
Interval_3335	chr1	106628876	106630807	+	intron (Bcl2, intron 1 of 1)	-83210	Mir3473f	CTCF Binding Site/Promoter Flanking Region	NA	H3K4m1_Cor_8w/H3K4m1_Cor_8w/H3K4m1_Cor_8w	NA	NA	NA	NA	NA	Bcl2	Enhancer	Mir3473f/Bcl2	Interval_3335_Enhancer_Mir3473f/Bcl2
Interval_3336	chr1	106639821	106640434	+	intron (Bcl2, intron 1 of 1)	74163	Bcl2	NA	NA	NA	NA	NA	NA	NA	NA	Bcl2	Other	Bcl2	Interval_3336_Other_Bcl2
Interval_3337	chr1	106650869	106653881	+	intron (Bcl2, intron 1 of 1)	61915	Bcl2	Promoter Flanking Region/Promoter Flanking Region	NA	H3K4m1_Cor_8w	NA	NA	NA	NA	NA	Bcl2	Enhancer	Bcl2	Interval_3337_Enhancer_Bcl2
Interval_3338	chr1	106690345	106691365	+	intron (Bcl2, intron 1 of 1)	23435	Bcl2	Open chromatin	H3K4m1_Fo_P0	NA	DHS_brain_E18	NA	NA	NA	NA	NA	Enhancer	Bcl2	Interval_3338_Enhancer_Bcl2
Interval_3339	chr1	106702823	106703587	+	intron (Bcl2, intron 1 of 1)	11085	Bcl2	Promoter Flanking Region	NA	NA	DHS_brain_E18	NA	NA	NA	NA	NA	Other	Bcl2	Interval_3339_Other_Bcl2
Interval_3340	chr1	106711925	106714777	+	exon (Bcl2, exon 1 of 1)	939	Bcl2	Promoter	H3K4m1_Fo_P0/H3K4m1_Fo_P0	H3K4m1_Cor_8w	NA	DHS_brain_ad	NA	NA	NA	NA	Promoter	Bcl2	Interval_3340_Promoter_Bcl2
Interval_3341	chr1	106758835	106760387	+	exon (Kdsr, exon 1 of 10)	131	Kdsr	Promoter	H3K4m1_Fo_P0	NA	DHS_brain_E18	DHS_brain_ad	NA	NA	NA	NA	Promoter	Kdsr	Interval_3341_Promoter_Kdsr
Interval_3342	chr1	106795983	106797151	+	exon (Vps4b, exon 1 of 11)	158	Vps4b	Promoter	H3K4m1_Fo_P0	NA	DHS_brain_E18	DHS_brain_ad	NA	NA	NA	NA	Promoter	Vps4b	Interval_3342_Promoter_Vps4b
Interval_3343	chr1	106821806	106822654	+	Intergenic	-25505	Vps4b	Promoter Flanking Region	H3K4m1_Fo_P0	NA	DHS_brain_E18	NA	NA	NA	NA	NA	Enhancer	Vps4b	Interval_3343_Enhancer_Vps4b
Interval_3344	chr1	106829507	106829811	+	Intergenic	-31521	Serpinb5	NA	NA	NA	NA	NA	NA	NA	NA	NA	Other	Serpinb5	Interval_3344_Other_Serpinb5
Interval_3345	chr1	106869834	106870614	+	intron (Serpinb5, intron 1 of 6)	9044	Serpinb5	Enhancer	NA	NA	DHS_brain_E18	NA	NA	NA	NA	Bcl2	Enhancer	Serpinb5/Bcl2	Interval_3345_Enhancer_Serpinb5/Bcl2
Interval_3346	chr1	106883489	106884353	+	TTS (Serpinb5)	22741	Serpinb5	Promoter Flanking Region/CTCF Binding Site	NA	NA	NA	NA	NA	NA	NA	Bcl2	Other	Serpinb5/Bcl2	Interval_3346_Other_Serpinb5/Bcl2
Interval_3347	chr1	106901062	106901948	+	Intergenic	-37452	Serpinb12	TF binding site/CTCF Binding Site/Promoter Flanking Region	NA	NA	NA	DHS_brain_ad	NA	NA	NA	Bcl2	Other	Serpinb12/Bcl2	Interval_3347_Other_Serpinb12/Bcl2
Interval_3348	chr1	106905477	106905950	+	Intergenic	-33244	Serpinb12	NA	NA	NA	NA	NA	NA	NA	NA	NA	Other	Serpinb12	Interval_3348_Other_Serpinb12
Interval_3349	chr1	107000445	107000731	+	exon (Serpinb13, exon 8 of 8)	19604	Serpinb13	Enhancer	NA	NA	NA	DHS_brain_ad	NA	NA	NA	NA	Enhancer	Serpinb13	Interval_3349_Enhancer_Serpinb13
Interval_3350	chr1	107129958	107130260	+	Intergenic	31005	Serpinb3b	NA	NA	NA	NA	NA	NA	NA	NA	Serpinb10/Serpinb2	Other	Serpinb3b/Serpinb10/Serpinb2	Interval_3350_Other_Serpinb3b/Serpinb10/Serpinb2
Interval_3351	chr1	107242557	107243450	+	Intergenic	35368	Serpinb3c	TF binding site/CTCF Binding Site/Promoter Flanking Region	NA	NA	NA	NA	NA	NA	NA	NA	Other	Serpinb3c	Interval_3351_Other_Serpinb3c
Interval_3352	chr1	107589686	107590765	+	exon (Serpinb8, exon 1 of 6)	219	Serpinb8	Promoter	H3K4m1_Fo_P0	NA	DHS_brain_E18	DHS_brain_ad/DHS_brain_ad/DHS_brain_ad	NA	NA	NA	NA	Promoter	Serpinb8	Interval_3352_Promoter_Serpinb8
Interval_3353	chr1	107636016	107636404	+	Intergenic	46204	Serpinb8	Open chromatin	NA	NA	DHS_brain_E18	DHS_brain_ad	NA	NA	NA	NA	Other	Serpinb8	Interval_3353_Other_Serpinb8
Interval_3354	chr1	107811037	107811326	+	Intergenic	-106078	D830032E09Rik	NA	NA	NA	NA	NA	NA	NA	NA	NA	Other	D830032E09Rik	Interval_3354_Other_D830032E09Rik
Interval_3355	chr1	107900641	107901151	+	Intergenic	-16363	D830032E09Rik	Open chromatin/Enhancer	NA	NA	NA	NA	NA	NA	NA	NA	Enhancer	D830032E09Rik	Interval_3355_Enhancer_D830032E09Rik
Interval_3356	chr1	107975404	107976439	+	Intergenic	58662	D830032E09Rik	Open chromatin	NA	NA	NA	NA	NA	NA	NA	NA	Other	D830032E09Rik	Interval_3356_Other_D830032E09Rik
Interval_3357	chr1	108046066	108047105	+	Intergenic	129326	D830032E09Rik	NA	NA	NA	NA	NA	NA	NA	NA	NA	Other	D830032E09Rik	Interval_3357_Other_D830032E09Rik
Interval_3358	chr1	108102083	108102833	+	Intergenic	185199	D830032E09Rik	NA	NA	NA	NA	NA	NA	NA	NA	NA	Other	D830032E09Rik	Interval_3358_Other_D830032E09Rik
Interval_3359	chr1	108689156	108690522	+	Intergenic	772580	D830032E09Rik	NA	NA	NA	NA	NA	NA	NA	NA	NA	Other	D830032E09Rik	Interval_3359_Other_D830032E09Rik
Interval_3360	chr1	109256586	109259163	+	Intergenic	-725428	Cdh7	NA	NA	NA	NA	NA	NA	NA	NA	NA	Other	Cdh7	Interval_3360_Other_Cdh7
Interval_3361	chr1	109481290	109481618	+	Intergenic	-501848	Cdh7	NA	NA	NA	DHS_brain_E18	DHS_brain_ad	NA	NA	NA	NA	Other	Cdh7	Interval_3361_Other_Cdh7
Interval_3362	chr1	109982287	109983408	+	promoter-TSS (Cdh7)	-455	Cdh7	Promoter	H3K4m1_Fo_P0	NA	DHS_brain_E18/DHS_brain_E18/DHS_brain_E18/DHS_brain_E18/DHS_brain_E18	DHS_brain_ad/DHS_brain_ad/DHS_brain_ad/DHS_brain_ad	Cdh7	NA	NA	NA	Promoter	Cdh7	Interval_3362_Promoter_Cdh7
Interval_3363	chr1	110427999	110428625	+	Intergenic	445010	Cdh7	NA	NA	NA	NA	NA	NA	NA	NA	NA	Other	Cdh7	Interval_3363_Other_Cdh7
Interval_3364	chr1	110483540	110483907	+	Intergenic	493870	Cdh19	NA	NA	NA	NA	DHS_brain_ad	NA	NA	NA	NA	Other	Cdh19	Interval_3364_Other_Cdh19
Interval_3365	chr1	110489158	110489605	+	Intergenic	488212	Cdh19	NA	NA	NA	DHS_brain_E18	NA	NA	NA	NA	NA	Other	Cdh19	Interval_3365_Other_Cdh19
Interval_3366	chr1	110961686	110962290	+	intron (Cdh19, intron 1 of 11)	15605	Cdh19	NA	NA	NA	NA	NA	NA	NA	NA	NA	Other	Cdh19	Interval_3366_Other_Cdh19
Interval_3367	chr1	110975077	110975721	+	intron (Cdh19, intron 1 of 12)	2194	Cdh19	Promoter Flanking Region	NA	NA	NA	NA	NA	NA	NA	NA	Other	Cdh19	Interval_3367_Other_Cdh19
Interval_3368	chr1	110977165	110977881	+	promoter-TSS (Cdh19)	70	Cdh19	Promoter	NA	NA	NA	NA	NA	NA	NA	NA	Promoter	Cdh19	Interval_3368_Promoter_Cdh19
Interval_3369	chr1	111019313	111021173	+	Intergenic	-42650	Cdh19	NA	NA	NA	NA	DHS_brain_ad	NA	NA	NA	NA	Other	Cdh19	Interval_3369_Other_Cdh19
Interval_3370	chr1	111864092	111865320	+	exon (Dsel, exon 1 of 2)	212	Dsel	Promoter	NA	NA	DHS_brain_E18/DHS_brain_E18/DHS_brain_E18	DHS_brain_ad/DHS_brain_ad/DHS_brain_ad	NA	NA	NA	NA	Promoter	Dsel	Interval_3370_Promoter_Dsel
Interval_3371	chr1	112378758	112380879	+	Intergenic	-514900	Dsel	CTCF Binding Site/CTCF Binding Site/Open chromatin	NA	H3K4m1_Cor_8w	DHS_brain_E18/DHS_brain_E18	DHS_brain_ad/DHS_brain_ad	NA	NA	NA	NA	Enhancer	Dsel	Interval_3371_Enhancer_Dsel
Interval_3372	chr1	112388934	112390336	+	Intergenic	-524717	Dsel	CTCF Binding Site	NA	NA	DHS_brain_E18	DHS_brain_ad	NA	NA	NA	NA	Other	Dsel	Interval_3372_Other_Dsel
Interval_3373	chr1	112439278	112439892	+	Intergenic	-574667	Dsel	Open chromatin	NA	NA	NA	NA	NA	NA	NA	NA	Other	Dsel	Interval_3373_Other_Dsel
Interval_3374	chr1	112451793	112452679	+	Intergenic	-587318	Dsel	CTCF Binding Site/Promoter Flanking Region/CTCF Binding Site	NA	NA	DHS_brain_E18	DHS_brain_ad	NA	NA	NA	NA	Other	Dsel	Interval_3374_Other_Dsel
Interval_3375	chr1	112456207	112456542	+	Intergenic	-591456	Dsel	Promoter Flanking Region/CTCF Binding Site	NA	NA	DHS_brain_E18	DHS_brain_ad	NA	NA	NA	NA	Other	Dsel	Interval_3375_Other_Dsel
Interval_3376	chr1	112940696	112941063	+	Intergenic	-1075961	Dsel	NA	NA	NA	NA	NA	NA	NA	NA	NA	Other	Dsel	Interval_3376_Other_Dsel
Interval_3377	chr1	113024428	113024854	+	Intergenic	-1159723	Dsel	NA	NA	NA	NA	NA	NA	NA	NA	NA	Other	Dsel	Interval_3377_Other_Dsel
Interval_3378	chr1	113677294	113678163	+	Intergenic	-1812810	Dsel	NA	NA	NA	NA	NA	NA	NA	NA	NA	Other	Dsel	Interval_3378_Other_Dsel
Interval_3379	chr1	113721269	113722969	+	Intergenic	-1857201	Dsel	NA	NA	NA	NA	NA	NA	NA	NA	NA	Other	Dsel	Interval_3379_Other_Dsel
Interval_3380	chr1	113737341	113737900	+	Intergenic	-1872702	Dsel	NA	NA	NA	NA	NA	NA	NA	NA	NA	Other	Dsel	Interval_3380_Other_Dsel
Interval_3381	chr1	113823296	113823836	+	Intergenic	-1861571	Cntnap5a	Open chromatin	NA	NA	DHS_brain_E18	NA	NA	NA	NA	NA	Other	Cntnap5a	Interval_3381_Other_Cntnap5a
Interval_3382	chr1	114039399	114040061	+	Intergenic	-1645407	Cntnap5a	NA	NA	NA	NA	NA	NA	NA	NA	NA	Other	Cntnap5a	Interval_3382_Other_Cntnap5a
Interval_3383	chr1	114250715	114251473	+	Intergenic	-1434043	Cntnap5a	NA	NA	NA	NA	NA	NA	NA	NA	NA	Other	Cntnap5a	Interval_3383_Other_Cntnap5a
Interval_3384	chr1	114674069	114674359	+	Intergenic	-1010923	Cntnap5a	Open chromatin	NA	NA	NA	NA	NA	NA	NA	NA	Other	Cntnap5a	Interval_3384_Other_Cntnap5a
Interval_3385	chr1	115742360	115743068	+	intron (Cntnap5a, intron 1 of 23)	57577	Cntnap5a	NA	NA	NA	NA	NA	NA	NA	NA	NA	Other	Cntnap5a	Interval_3385_Other_Cntnap5a
Interval_3386	chr1	115784640	115785976	+	intron (Cntnap5a, intron 1 of 23)	100171	Cntnap5a	Open chromatin	NA	NA	DHS_brain_E18	NA	NA	NA	NA	NA	Other	Cntnap5a	Interval_3386_Other_Cntnap5a
Interval_3387	chr1	115804124	115806019	+	intron (Cntnap5a, intron 1 of 23)	119934	Cntnap5a	NA	NA	NA	NA	NA	NA	NA	NA	NA	Other	Cntnap5a	Interval_3387_Other_Cntnap5a
Interval_3388	chr1	116276743	116277127	+	intron (Cntnap5a, intron 12 of 23)	591798	Cntnap5a	NA	NA	NA	NA	NA	NA	NA	NA	NA	Other	Cntnap5a	Interval_3388_Other_Cntnap5a
Interval_3389	chr1	116366651	116367277	+	intron (Cntnap5a, intron 13 of 23)	681827	Cntnap5a	NA	NA	NA	NA	NA	NA	NA	NA	NA	Other	Cntnap5a	Interval_3389_Other_Cntnap5a
Interval_3390	chr1	118012717	118013021	+	Intergenic	298263	Tsn	CTCF Binding Site/Promoter Flanking Region/TF binding site	NA	NA	NA	NA	NA	NA	NA	NA	Other	Tsn	Interval_3390_Other_Tsn
Interval_3391	chr1	118274984	118275629	+	Intergenic	35826	Tsn	CTCF Binding Site	NA	NA	DHS_brain_E18	DHS_brain_ad	NA	NA	NA	NA	Other	Tsn	Interval_3391_Other_Tsn
Interval_3392	chr1	118294894	118295414	+	Intergenic	15978	Tsn	NA	NA	NA	NA	NA	NA	NA	NA	NA	Other	Tsn	Interval_3392_Other_Tsn
Interval_3393	chr1	118310759	118311808	+	promoter-TSS (Tsn)	-151	Tsn	Promoter	NA	NA	DHS_brain_E18	DHS_brain_ad/DHS_brain_ad	NA	NA	NA	NA	Promoter	Tsn	Interval_3393_Promoter_Tsn
Interval_3394	chr1	118320931	118322616	+	promoter-TSS (Nifk)	-70	Nifk	CTCF Binding Site/Promoter	H3K4m1_Fo_P0	NA	DHS_brain_E18	DHS_brain_ad	NA	NA	NA	NA	Promoter	Nifk	Interval_3394_Promoter_Nifk
Interval_3395	chr1	118359104	118359931	+	Intergenic	-29541	Clasp1	Promoter Flanking Region	NA	H3K4m1_Cor_8w	NA	DHS_brain_ad	NA	NA	NA	NA	Enhancer	Clasp1	Interval_3395_Enhancer_Clasp1
Interval_3396	chr1	118368466	118369748	+	Intergenic	-19951	Clasp1	Promoter Flanking Region	NA	NA	NA	NA	NA	NA	NA	NA	Other	Clasp1	Interval_3396_Other_Clasp1
Interval_3397	chr1	118388262	118390208	+	exon (Clasp1, exon 1 of 37)	177	Clasp1	Promoter	NA	NA	DHS_brain_E18/DHS_brain_E18/DHS_brain_E18/DHS_brain_E18	DHS_brain_ad/DHS_brain_ad/DHS_brain_ad/DHS_brain_ad	NA	NA	NA	NA	Promoter	Clasp1	Interval_3397_Promoter_Clasp1
Interval_3398	chr1	118398374	118399359	+	intron (Clasp1, intron 1 of 35)	9808	Clasp1	Promoter Flanking Region	NA	NA	NA	NA	NA	2900060B14Rik	NA	NA	Other	Clasp1/2900060B14Rik	Interval_3398_Other_Clasp1/2900060B14Rik
Interval_3399	chr1	118410485	118411139	+	intron (Clasp1, intron 1 of 35)	21754	Clasp1	NA	NA	NA	NA	NA	NA	2900060B14Rik/2900060B14Rik	NA	NA	Other	Clasp1/2900060B14Rik	Interval_3399_Other_Clasp1/2900060B14Rik
Interval_3400	chr1	118434729	118435436	+	intron (Clasp1, intron 2 of 35)	24183	2900060B14Rik	Promoter Flanking Region	H3K4m1_Fo_P0	NA	DHS_brain_E18	NA	NA	2900060B14Rik/2900060B14Rik/2900060B14Rik/2900060B14Rik	NA	NA	Enhancer	2900060B14Rik	Interval_3400_Enhancer_2900060B14Rik
Interval_3401	chr1	118437497	118438586	+	intron (Clasp1, intron 2 of 35)	21224	2900060B14Rik	Enhancer	NA	NA	DHS_brain_E18	NA	NA	2900060B14Rik/2900060B14Rik/2900060B14Rik/2900060B14Rik	NA	NA	Enhancer	2900060B14Rik	Interval_3401_Enhancer_2900060B14Rik
Interval_3402	chr1	118457562	118459852	+	TTS (2900060B14Rik)	558	2900060B14Rik	Promoter/Promoter	H3K4m1_Fo_P0/H3K4m1_Fo_P0	H3K4m1_Cor_8w/H3K4m1_Cor_8w	DHS_brain_E18/DHS_brain_E18	DHS_brain_ad/DHS_brain_ad	2900060B14Rik	2900060B14Rik/2900060B14Rik/2900060B14Rik/2900060B14Rik	NA	NA	Promoter	2900060B14Rik	Interval_3402_Promoter_2900060B14Rik
Interval_3403	chr1	118476610	118477135	+	intron (Clasp1, intron 8 of 35)	-17607	2900060B14Rik	CTCF Binding Site/Promoter	NA	NA	NA	NA	NA	NA	NA	Mki67ip/Tsn	Promoter	2900060B14Rik	Interval_3403_Promoter_2900060B14Rik
Interval_3404	chr1	118481331	118482647	+	intron (Clasp1, intron 8 of 35)	-22724	2900060B14Rik	Promoter	H3K4m1_Fo_P0/H3K4m1_Fo_P0	H3K4m1_Cor_8w	NA	DHS_brain_ad	NA	NA	NA	Mki67ip/Tsn	Promoter	2900060B14Rik	Interval_3404_Promoter_2900060B14Rik
Interval_3405	chr1	118485329	118486352	+	intron (Clasp1, intron 8 of 35)	-26575	2900060B14Rik	NA	NA	H3K4m1_Cor_8w	NA	NA	NA	NA	NA	Mki67ip/Tsn	Enhancer	2900060B14Rik/Mki67ip/Tsn	Interval_3405_Enhancer_2900060B14Rik/Mki67ip/Tsn
Interval_3406	chr1	118492748	118493065	+	intron (Clasp1, intron 8 of 35)	-33641	2900060B14Rik	Promoter Flanking Region/CTCF Binding Site	NA	NA	NA	NA	NA	NA	NA	Mki67ip/Tsn	Other	2900060B14Rik/Mki67ip/Tsn	Interval_3406_Other_2900060B14Rik/Mki67ip/Tsn
Interval_3407	chr1	118497835	118498864	+	intron (Clasp1, intron 9 of 35)	-39084	2900060B14Rik	CTCF Binding Site/Promoter Flanking Region	NA	NA	DHS_brain_E18	DHS_brain_ad	NA	NA	NA	Mki67ip/Tsn	Other	2900060B14Rik/Mki67ip/Tsn	Interval_3407_Other_2900060B14Rik/Mki67ip/Tsn
Interval_3408	chr1	118589990	118590551	+	intron (Clasp1, intron 32 of 35)	-37675	Tfcp2l1	Promoter Flanking Region	NA	NA	NA	NA	NA	NA	NA	NA	Other	Tfcp2l1	Interval_3408_Other_Tfcp2l1
Interval_3409	chr1	118627675	118628673	+	intron (Tfcp2l1, intron 1 of 14)	229	Tfcp2l1	Promoter	H3K4m1_Fo_P0	NA	NA	DHS_brain_ad/DHS_brain_ad	NA	NA	NA	NA	Promoter	Tfcp2l1	Interval_3409_Promoter_Tfcp2l1
Interval_3410	chr1	118649789	118651168	+	intron (Tfcp2l1, intron 2 of 14)	22533	Tfcp2l1	Enhancer	NA	H3K4m1_Cor_8w	NA	NA	NA	NA	NA	NA	Enhancer	Tfcp2l1	Interval_3410_Enhancer_Tfcp2l1
Interval_3411	chr1	118658483	118659939	+	intron (Tfcp2l1, intron 7 of 14)	31266	Tfcp2l1	NA	NA	NA	NA	NA	NA	NA	NA	NA	Other	Tfcp2l1	Interval_3411_Other_Tfcp2l1
Interval_3412	chr1	118663730	118664672	+	intron (Tfcp2l1, intron 8 of 14)	36256	Tfcp2l1	NA	NA	NA	NA	NA	NA	NA	NA	NA	Other	Tfcp2l1	Interval_3412_Other_Tfcp2l1
Interval_3413	chr1	118671688	118672600	+	intron (Tfcp2l1, intron 13 of 14)	44199	Tfcp2l1	Enhancer	NA	NA	NA	NA	NA	NA	NA	NA	Enhancer	Tfcp2l1	Interval_3413_Enhancer_Tfcp2l1
Interval_3414	chr1	118689683	118690154	+	Intergenic	61973	Tfcp2l1	Enhancer	NA	NA	NA	NA	NA	NA	NA	NA	Enhancer	Tfcp2l1	Interval_3414_Enhancer_Tfcp2l1
Interval_3415	chr1	118694491	118694889	+	Intergenic	66745	Tfcp2l1	NA	NA	NA	NA	NA	NA	NA	NA	NA	Other	Tfcp2l1	Interval_3415_Other_Tfcp2l1
Interval_3416	chr1	118716084	118716755	+	Intergenic	88474	Tfcp2l1	NA	NA	NA	NA	NA	NA	NA	NA	NA	Other	Tfcp2l1	Interval_3416_Other_Tfcp2l1
Interval_3417	chr1	118741231	118741781	+	Intergenic	113561	Tfcp2l1	Open chromatin	NA	NA	NA	NA	NA	NA	NA	NA	Other	Tfcp2l1	Interval_3417_Other_Tfcp2l1
Interval_3418	chr1	118756047	118756852	+	Intergenic	128504	Tfcp2l1	Enhancer	NA	NA	NA	NA	NA	NA	Gli2	NA	Enhancer	Tfcp2l1/Gli2	Interval_3418_Enhancer_Tfcp2l1/Gli2
Interval_3419	chr1	118759385	118759986	+	Intergenic	131740	Tfcp2l1	Promoter Flanking Region/TF binding site/Enhancer/CTCF Binding Site	NA	NA	DHS_brain_E18	DHS_brain_ad	NA	NA	Gli2	NA	Enhancer	Tfcp2l1/Gli2	Interval_3419_Enhancer_Tfcp2l1/Gli2
Interval_3420	chr1	118768499	118769515	+	Intergenic	141062	Tfcp2l1	CTCF Binding Site/Open chromatin	NA	NA	DHS_brain_E18	DHS_brain_ad	NA	NA	Gli2	NA	Other	Tfcp2l1/Gli2	Interval_3420_Other_Tfcp2l1/Gli2
Interval_3421	chr1	118772286	118772619	+	Intergenic	144507	Tfcp2l1	TF binding site/CTCF Binding Site	NA	NA	NA	NA	NA	NA	Gli2	NA	Other	Tfcp2l1/Gli2	Interval_3421_Other_Tfcp2l1/Gli2
Interval_3422	chr1	118776604	118777306	+	Intergenic	149010	Tfcp2l1	Open chromatin	H3K4m1_Fo_P0	NA	DHS_brain_E18	NA	NA	NA	Gli2	NA	Enhancer	Tfcp2l1/Gli2	Interval_3422_Enhancer_Tfcp2l1/Gli2
Interval_3423	chr1	118789539	118790395	+	Intergenic	162022	Tfcp2l1	Open chromatin	NA	NA	NA	NA	NA	NA	Gli2	NA	Other	Tfcp2l1/Gli2	Interval_3423_Other_Tfcp2l1/Gli2
Interval_3424	chr1	118825522	118826148	+	Intergenic	-128385	Mir6346	Enhancer	NA	H3K4m1_Cor_8w	NA	NA	NA	NA	Gli2	NA	Enhancer	Mir6346/Gli2	Interval_3424_Enhancer_Mir6346/Gli2
Interval_3425	chr1	118839871	118840188	+	intron (Gli2, intron 13 of 13)	-114191	Mir6346	NA	NA	NA	NA	NA	NA	NA	Gli2	NA	Other	Mir6346/Gli2	Interval_3425_Other_Mir6346/Gli2
Interval_3426	chr1	118847192	118847802	+	intron (Gli2, intron 9 of 13)	-106723	Mir6346	NA	NA	NA	NA	NA	NA	NA	Gli2	NA	Other	Mir6346/Gli2	Interval_3426_Other_Mir6346/Gli2
Interval_3427	chr1	118895229	118895658	+	intron (Gli2, intron 2 of 13)	-58777	Mir6346	Enhancer	NA	NA	NA	NA	NA	NA	NA	NA	Enhancer	Mir6346	Interval_3427_Enhancer_Mir6346
Interval_3428	chr1	118899553	118900016	+	intron (Gli2, intron 2 of 13)	-54436	Mir6346	NA	NA	NA	NA	NA	NA	NA	NA	NA	Other	Mir6346	Interval_3428_Other_Mir6346
Interval_3429	chr1	118901896	118902503	+	intron (Gli2, intron 2 of 13)	-52021	Mir6346	Enhancer	NA	NA	NA	NA	NA	NA	NA	NA	Enhancer	Mir6346	Interval_3429_Enhancer_Mir6346
Interval_3430	chr1	118903534	118903850	+	intron (Gli2, intron 2 of 13)	-50528	Mir6346	NA	NA	NA	NA	NA	NA	NA	NA	NA	Other	Mir6346	Interval_3430_Other_Mir6346
Interval_3431	chr1	118904968	118905589	+	intron (Gli2, intron 2 of 13)	-48942	Mir6346	Open chromatin	H3K4m1_Fo_P0	NA	NA	NA	NA	NA	NA	NA	Enhancer	Mir6346	Interval_3431_Enhancer_Mir6346
Interval_3432	chr1	118908934	118911673	+	intron (Gli2, intron 2 of 13)	-43917	Mir6346	Promoter Flanking Region	H3K4m1_Fo_P0	NA	NA	NA	NA	NA	NA	NA	Enhancer	Mir6346	Interval_3432_Enhancer_Mir6346
Interval_3433	chr1	118916202	118917067	+	intron (Gli2, intron 2 of 13)	-37586	Mir6346	Enhancer	NA	NA	NA	NA	NA	NA	NA	NA	Enhancer	Mir6346	Interval_3433_Enhancer_Mir6346
Interval_3434	chr1	118927723	118928197	+	intron (Gli2, intron 2 of 13)	-26260	Mir6346	Enhancer	NA	NA	NA	NA	NA	NA	NA	NA	Enhancer	Mir6346	Interval_3434_Enhancer_Mir6346
Interval_3435	chr1	118935647	118936449	+	intron (Gli2, intron 2 of 13)	-18172	Mir6346	Enhancer	H3K4m1_Fo_P0	NA	NA	NA	NA	NA	NA	NA	Enhancer	Mir6346	Interval_3435_Enhancer_Mir6346
Interval_3436	chr1	118940153	118941060	+	intron (Gli2, intron 2 of 13)	-13614	Mir6346	Open chromatin/Enhancer	H3K4m1_Fo_P0	NA	NA	NA	NA	NA	NA	NA	Enhancer	Mir6346	Interval_3436_Enhancer_Mir6346
Interval_3437	chr1	118954544	118955616	+	TTS (Mir6346)	860	Mir6346	Enhancer	H3K4m1_Fo_P0	NA	DHS_brain_E18	NA	NA	NA	NA	NA	Enhancer	Mir6346	Interval_3437_Enhancer_Mir6346
Interval_3438	chr1	118976414	118977180	+	intron (Gli2, intron 2 of 13)	22577	Mir6346	Promoter Flanking Region	NA	NA	NA	DHS_brain_ad	NA	NA	NA	NA	Other	Mir6346	Interval_3438_Other_Mir6346
Interval_3439	chr1	118980737	118983158	+	intron (Gli2, intron 2 of 13)	27727	Mir6346	Promoter	H3K4m1_Fo_P0	H3K4m1_Cor_8w	DHS_brain_E18	NA	Gli2	NA	NA	NA	Promoter	Mir6346	Interval_3439_Promoter_Mir6346
Interval_3440	chr1	119001487	119002078	+	intron (Gli2, intron 2 of 13)	47562	Mir6346	NA	NA	NA	NA	DHS_brain_ad	Gli2/Gli2	NA	NA	NA	Other	Mir6346/Gli2	Interval_3440_Other_Mir6346/Gli2
Interval_3441	chr1	119003902	119004691	+	intron (Gli2, intron 1 of 13)	49323	Gli2	Enhancer	NA	NA	NA	NA	Gli2/Gli2/Gli2	NA	NA	NA	Enhancer	Gli2	Interval_3441_Enhancer_Gli2
Interval_3442	chr1	119017033	119017828	+	intron (Gli2, intron 1 of 13)	36189	Gli2	Enhancer	NA	H3K4m1_Cor_8w	NA	DHS_brain_ad	Gli2/Gli2/Gli2/Gli2	NA	NA	NA	Enhancer	Gli2	Interval_3442_Enhancer_Gli2
Interval_3443	chr1	119017842	119018628	+	intron (Gli2, intron 1 of 13)	35384	Gli2	NA	NA	NA	NA	NA	Gli2/Gli2/Gli2/Gli2	NA	NA	NA	Other	Gli2	Interval_3443_Other_Gli2
Interval_3444	chr1	119023548	119024187	+	intron (Gli2, intron 1 of 13)	29752	Gli2	NA	NA	NA	NA	NA	Gli2/Gli2/Gli2/Gli2	NA	NA	NA	Other	Gli2	Interval_3444_Other_Gli2
Interval_3445	chr1	119025590	119026560	+	intron (Gli2, intron 1 of 13)	27544	Gli2	Enhancer	NA	NA	NA	NA	Gli2/Gli2/Gli2/Gli2/Gli2	NA	NA	NA	Enhancer	Gli2	Interval_3445_Enhancer_Gli2
Interval_3446	chr1	119033320	119034643	+	intron (Gli2, intron 1 of 13)	19638	Gli2	Promoter Flanking Region	H3K4m1_Fo_P0	NA	DHS_brain_E18	DHS_brain_ad	Gli2/Gli2/Gli2/Gli2/Gli2	NA	NA	NA	Enhancer	Gli2	Interval_3446_Enhancer_Gli2
Interval_3447	chr1	119049512	119050520	+	intron (Gli2, intron 1 of 13)	3603	Gli2	Promoter Flanking Region	NA	NA	NA	NA	Gli2/Gli2/Gli2/Gli2/Gli2/Gli2	NA	NA	NA	Other	Gli2	Interval_3447_Other_Gli2
Interval_3448	chr1	119052106	119054349	+	intron (Gli2, intron 1 of 13)	392	Gli2	Promoter	NA	NA	DHS_brain_E18	DHS_brain_ad	Gli2/Gli2/Gli2/Gli2/Gli2/Gli2	NA	NA	NA	Promoter	Gli2	Interval_3448_Promoter_Gli2
Interval_3449	chr1	119082498	119083910	+	Intergenic	-29585	Gli2	Promoter Flanking Region/Promoter Flanking Region/CTCF Binding Site/CTCF Binding Site	NA	NA	DHS_brain_E18	DHS_brain_ad/DHS_brain_ad	NA	NA	NA	NA	Other	Gli2	Interval_3449_Other_Gli2
Interval_3450	chr1	119087496	119087792	+	Intergenic	-34025	Gli2	TF binding site/CTCF Binding Site	NA	NA	DHS_brain_E18	DHS_brain_ad	NA	NA	NA	NA	Other	Gli2	Interval_3450_Other_Gli2
Interval_3451	chr1	119089400	119090434	+	Intergenic	-36298	Gli2	NA	NA	NA	NA	NA	NA	NA	NA	NA	Other	Gli2	Interval_3451_Other_Gli2
Interval_3452	chr1	119093704	119094001	+	Intergenic	-40233	Gli2	CTCF Binding Site	NA	NA	DHS_brain_E18	DHS_brain_ad	NA	NA	NA	NA	Other	Gli2	Interval_3452_Other_Gli2
Interval_3453	chr1	119097938	119098436	+	Intergenic	-44568	Gli2	NA	NA	NA	NA	NA	NA	NA	NA	NA	Other	Gli2	Interval_3453_Other_Gli2
Interval_3454	chr1	119143744	119144202	+	Intergenic	-90354	Gli2	NA	NA	NA	NA	NA	NA	NA	NA	NA	Other	Gli2	Interval_3454_Other_Gli2
Interval_3455	chr1	119165382	119166600	+	Intergenic	-112372	Gli2	NA	NA	NA	NA	NA	NA	NA	NA	NA	Other	Gli2	Interval_3455_Other_Gli2
Interval_3456	chr1	119189119	119189749	+	Intergenic	-135815	Gli2	Promoter Flanking Region	NA	NA	DHS_brain_E18	DHS_brain_ad	NA	NA	NA	NA	Other	Gli2	Interval_3456_Other_Gli2
Interval_3457	chr1	119194520	119195407	+	Intergenic	-141344	Gli2	Enhancer	NA	NA	NA	NA	NA	NA	NA	NA	Enhancer	Gli2	Interval_3457_Enhancer_Gli2
Interval_3458	chr1	119197173	119197694	+	Intergenic	-143814	Gli2	Promoter Flanking Region	NA	NA	NA	NA	NA	NA	NA	NA	Other	Gli2	Interval_3458_Other_Gli2
Interval_3459	chr1	119199956	119200438	+	Intergenic	-146578	Gli2	NA	NA	NA	NA	NA	NA	NA	NA	NA	Other	Gli2	Interval_3459_Other_Gli2
Interval_3460	chr1	119202300	119203163	+	Intergenic	-149112	Gli2	Open chromatin	NA	NA	DHS_brain_E18	NA	NA	NA	NA	NA	Other	Gli2	Interval_3460_Other_Gli2
Interval_3461	chr1	119209067	119210419	+	Intergenic	-156124	Gli2	CTCF Binding Site/Enhancer/Enhancer	NA	NA	NA	NA	NA	NA	NA	NA	Enhancer	Gli2	Interval_3461_Enhancer_Gli2
Interval_3462	chr1	119219383	119220668	+	Intergenic	-166406	Gli2	Promoter Flanking Region	NA	NA	NA	NA	NA	NA	NA	NA	Other	Gli2	Interval_3462_Other_Gli2
Interval_3463	chr1	119254898	119257255	+	Intergenic	166172	Inhbb	Enhancer	NA	NA	DHS_brain_E18/DHS_brain_E18	DHS_brain_ad	Inhbb	NA	NA	NA	Enhancer	Inhbb	Interval_3463_Enhancer_Inhbb
Interval_3464	chr1	119291954	119292542	+	Intergenic	130000	Inhbb	Enhancer	NA	NA	NA	DHS_brain_ad	Inhbb/Inhbb	NA	NA	NA	Enhancer	Inhbb	Interval_3464_Enhancer_Inhbb
Interval_3465	chr1	119295184	119295556	+	Intergenic	126878	Inhbb	Enhancer	NA	NA	NA	NA	Inhbb/Inhbb	NA	NA	NA	Enhancer	Inhbb	Interval_3465_Enhancer_Inhbb
Interval_3466	chr1	119304672	119305871	+	Intergenic	116977	Inhbb	Open chromatin	NA	NA	NA	NA	Inhbb/Inhbb	NA	NA	NA	Other	Inhbb	Interval_3466_Other_Inhbb
Interval_3467	chr1	119308243	119308829	+	Intergenic	113712	Inhbb	CTCF Binding Site	NA	NA	NA	NA	Inhbb/Inhbb/Inhbb	NA	NA	NA	Other	Inhbb	Interval_3467_Other_Inhbb
Interval_3468	chr1	119328707	119329940	+	Intergenic	92925	Inhbb	Open chromatin	NA	NA	DHS_brain_E18/DHS_brain_E18	DHS_brain_ad	Inhbb/Inhbb/Inhbb	NA	NA	NA	Other	Inhbb	Interval_3468_Other_Inhbb
Interval_3469	chr1	119343963	119345993	+	Intergenic	77270	Inhbb	CTCF Binding Site	NA	NA	NA	NA	Inhbb/Inhbb/Inhbb	NA	NA	NA	Other	Inhbb	Interval_3469_Other_Inhbb
Interval_3470	chr1	119388734	119391503	+	Intergenic	32130	Inhbb	Promoter Flanking Region	H3K4m1_Fo_P0/H3K4m1_Fo_P0	NA	DHS_brain_E18	DHS_brain_ad	Inhbb/Inhbb/Inhbb/Inhbb/Inhbb/Inhbb	Inhbb/Inhbb	NA	NA	Enhancer	Inhbb	Interval_3470_Enhancer_Inhbb
Interval_3471	chr1	119398047	119398317	+	Intergenic	24066	Inhbb	NA	NA	NA	NA	NA	Inhbb/Inhbb/Inhbb/Inhbb/Inhbb/Inhbb	Inhbb/Inhbb	NA	NA	Other	Inhbb	Interval_3471_Other_Inhbb
Interval_3472	chr1	119404378	119405155	+	Intergenic	17482	Inhbb	Enhancer	NA	NA	NA	NA	Inhbb/Inhbb/Inhbb/Inhbb/Inhbb/Inhbb/Inhbb	Inhbb/Inhbb	NA	NA	Enhancer	Inhbb	Interval_3472_Enhancer_Inhbb
Interval_3473	chr1	119409614	119410355	+	Intergenic	12264	Inhbb	NA	NA	NA	NA	NA	Inhbb/Inhbb/Inhbb/Inhbb/Inhbb/Inhbb/Inhbb/Inhbb	Inhbb/Inhbb	NA	NA	Other	Inhbb	Interval_3473_Other_Inhbb
Interval_3474	chr1	119419307	119423771	+	exon (Inhbb, exon 1 of 2)	709	Inhbb	Open chromatin/Open chromatin/Open chromatin	H3K4m1_Fo_P0	NA	NA	DHS_brain_ad/DHS_brain_ad/DHS_brain_ad/DHS_brain_ad	Inhbb/Inhbb/Inhbb/Inhbb/Inhbb/Inhbb/Inhbb/Inhbb	Inhbb/Inhbb	NA	NA	Enhancer	Inhbb	Interval_3474_Enhancer_Inhbb
Interval_3475	chr1	119447612	119448333	+	Intergenic	-25724	Inhbb	Enhancer	NA	NA	NA	NA	NA	NA	NA	NA	Enhancer	Inhbb	Interval_3475_Enhancer_Inhbb
Interval_3476	chr1	119457610	119458472	+	Intergenic	-35793	Inhbb	CTCF Binding Site/Promoter Flanking Region	NA	H3K4m1_Cor_8w	DHS_brain_E18	NA	Tmem185b	Tmem185b	Gli2	NA	Enhancer	Inhbb/Tmem185b/Gli2	Interval_3476_Enhancer_Inhbb/Tmem185b/Gli2
Interval_3477	chr1	119476456	119477128	+	intron (Ralb, intron 3 of 4)	27990	Ralb	Enhancer	NA	NA	NA	NA	Tmem185b/Tmem185b	Tmem185b	Gli2	Epb4.1l5	Enhancer	Ralb/Tmem185b/Gli2/Epb4.1l5	Interval_3477_Enhancer_Ralb/Tmem185b/Gli2/Epb4.1l5
Interval_3478	chr1	119484304	119485210	+	intron (Ralb, intron 1 of 4)	20025	Ralb	Open chromatin/CTCF Binding Site/Enhancer	NA	NA	NA	NA	Tmem185b/Tmem185b	Tmem185b	Gli2	Epb4.1l5	Enhancer	Ralb/Tmem185b/Gli2/Epb4.1l5	Interval_3478_Enhancer_Ralb/Tmem185b/Gli2/Epb4.1l5
Interval_3479	chr1	119492171	119492699	+	intron (Ralb, intron 1 of 4)	12347	Ralb	Promoter Flanking Region	NA	NA	NA	NA	Ralb/Ralb/Tmem185b/Tmem185b/Tmem185b/Tmem185b	Tmem185b	Gli2	Epb4.1l5	Other	Ralb/Tmem185b/Gli2/Epb4.1l5	Interval_3479_Other_Ralb/Tmem185b/Gli2/Epb4.1l5
Interval_3480	chr1	119495047	119495428	+	intron (Ralb, intron 1 of 4)	9545	Ralb	Promoter Flanking Region	NA	NA	NA	NA	Ralb/Ralb/Tmem185b/Tmem185b/Tmem185b/Tmem185b	Tmem185b	Gli2	Epb4.1l5	Other	Ralb/Tmem185b/Gli2/Epb4.1l5	Interval_3480_Other_Ralb/Tmem185b/Gli2/Epb4.1l5
Interval_3481	chr1	119503840	119505302	+	intron (Ralb, intron 1 of 4)	211	Ralb	Promoter	H3K4m1_Fo_P0/H3K4m1_Fo_P0	H3K4m1_Cor_8w/H3K4m1_Cor_8w/H3K4m1_Cor_8w	DHS_brain_E18	DHS_brain_ad	Ralb/Ralb/Tmem185b/Tmem185b/Tmem185b/Tmem185b	Tmem185b	NA	NA	Promoter	Ralb	Interval_3481_Promoter_Ralb
Interval_3482	chr1	119508593	119508941	+	Intergenic	-3985	Ralb	Promoter Flanking Region	NA	NA	NA	NA	Tmem185b/Tmem185b/Tmem185b/Tmem185b/Tmem185b	Tmem185b	NA	NA	Other	Ralb/Tmem185b	Interval_3482_Other_Ralb/Tmem185b
Interval_3483	chr1	119517981	119518405	+	Intergenic	-7961	Tmem185b	Enhancer	NA	NA	NA	NA	Tmem185b/Tmem185b/Tmem185b/Tmem185b/Tmem185b	Tmem185b	NA	NA	Enhancer	Tmem185b	Interval_3483_Enhancer_Tmem185b
Interval_3484	chr1	119520979	119521345	+	Intergenic	-4992	Tmem185b	Enhancer	NA	NA	NA	NA	Tmem185b/Tmem185b/Tmem185b/Tmem185b/Tmem185b	Tmem185b	NA	NA	Enhancer	Tmem185b	Interval_3484_Enhancer_Tmem185b
Interval_3485	chr1	119524927	119526696	+	promoter-TSS (Tmem185b)	-343	Tmem185b	Promoter	H3K4m1_Fo_P0/H3K4m1_Fo_P0	NA	DHS_brain_E18	DHS_brain_ad	Tmem185b/Tmem185b/Tmem185b/Tmem185b/Tmem185b	Tmem185b	NA	NA	Promoter	Tmem185b	Interval_3485_Promoter_Tmem185b
Interval_3486	chr1	119533227	119534057	+	intron (3830432H09Rik, intron 3 of 3)	2523	3830432H09Rik	Enhancer	NA	NA	NA	NA	NA	NA	NA	NA	Enhancer	3830432H09Rik	Interval_3486_Enhancer_3830432H09Rik
Interval_3487	chr1	119548621	119549112	+	exon (Epb41l5, exon 25 of 25)	-12701	3830432H09Rik	TF binding site/CTCF Binding Site/Promoter Flanking Region	NA	NA	DHS_brain_E18	DHS_brain_ad	NA	NA	NA	NA	Other	3830432H09Rik	Interval_3487_Other_3830432H09Rik
Interval_3488	chr1	119557195	119558366	+	intron (Epb41l5, intron 20 of 24)	-21615	3830432H09Rik	Promoter Flanking Region	NA	H3K4m1_Cor_8w	NA	DHS_brain_ad	NA	NA	NA	NA	Enhancer	3830432H09Rik	Interval_3488_Enhancer_3830432H09Rik
Interval_3489	chr1	119624562	119624961	+	intron (Epb41l5, intron 3 of 16)	24239	Epb41l5	NA	NA	NA	NA	NA	NA	NA	NA	NA	Other	Epb41l5	Interval_3489_Other_Epb41l5
Interval_3490	chr1	119634781	119635253	+	intron (Epb41l5, intron 2 of 16)	13983	Epb41l5	NA	NA	NA	NA	NA	Epb4.1l5	NA	NA	NA	Other	Epb41l5/Epb4.1l5	Interval_3490_Other_Epb41l5/Epb4.1l5
Interval_3491	chr1	119642256	119642938	+	exon (Epb41l5, exon 2 of 25)	6403	Epb41l5	Promoter Flanking Region/CTCF Binding Site	NA	NA	NA	NA	Epb4.1l5	NA	NA	NA	Other	Epb41l5/Epb4.1l5	Interval_3491_Other_Epb41l5/Epb4.1l5
Interval_3492	chr1	119648103	119649255	+	intron (Epb41l5, intron 1 of 16)	321	Epb41l5	Promoter	NA	NA	DHS_brain_E18	DHS_brain_ad	Epb4.1l5/Epb4.1l5	NA	NA	NA	Promoter	Epb41l5	Interval_3492_Promoter_Epb41l5
Interval_3493	chr1	119674783	119675286	+	intron (Ptpn4, intron 25 of 26)	-26034	Epb41l5	CTCF Binding Site	NA	NA	NA	DHS_brain_ad	NA	NA	Epb4.1l5	NA	Other	Epb41l5/Epb4.1l5	Interval_3493_Other_Epb41l5/Epb4.1l5
Interval_3494	chr1	119790876	119791436	+	intron (Ptpn4, intron 2 of 26)	45915	Ptpn4	NA	NA	NA	NA	NA	NA	NA	NA	Tmem177	Other	Ptpn4/Tmem177	Interval_3494_Other_Ptpn4/Tmem177
Interval_3495	chr1	119818548	119820738	+	intron (Ptpn4, intron 1 of 26)	17428	Ptpn4	Promoter Flanking Region/CTCF Binding Site/Promoter Flanking Region/Open chromatin	NA	H3K4m1_Cor_8w	NA	DHS_brain_ad	NA	NA	NA	Tmem177	Enhancer	Ptpn4/Tmem177	Interval_3495_Enhancer_Ptpn4/Tmem177
Interval_3496	chr1	119836496	119837998	+	promoter-TSS (Ptpn4)	-176	Ptpn4	Promoter	NA	NA	DHS_brain_E18	DHS_brain_ad	NA	NA	NA	NA	Promoter	Ptpn4	Interval_3496_Promoter_Ptpn4
Interval_3497	chr1	119843235	119843553	+	Intergenic	-6323	Ptpn4	NA	NA	NA	NA	NA	NA	NA	NA	NA	Other	Ptpn4	Interval_3497_Other_Ptpn4
Interval_3498	chr1	119863762	119864515	+	Intergenic	-27067	Ptpn4	NA	H3K4m1_Fo_P0	NA	DHS_brain_E18	NA	NA	NA	NA	NA	Enhancer	Ptpn4	Interval_3498_Enhancer_Ptpn4
Interval_3499	chr1	119868787	119869544	+	Intergenic	-32094	Ptpn4	Enhancer	NA	NA	NA	NA	NA	NA	NA	NA	Enhancer	Ptpn4	Interval_3499_Enhancer_Ptpn4
Interval_3500	chr1	119877019	119879978	+	Intergenic	34670	Tmem177	Promoter Flanking Region/Enhancer	H3K4m1_Fo_P0	H3K4m1_Cor_8w/H3K4m1_Cor_8w	DHS_brain_E18	DHS_brain_ad	NA	NA	NA	NA	Enhancer	Tmem177	Interval_3500_Enhancer_Tmem177
Interval_3501	chr1	119885410	119886835	+	Intergenic	27046	Tmem177	Enhancer	NA	H3K4m1_Cor_8w/H3K4m1_Cor_8w/H3K4m1_Cor_8w	NA	NA	NA	NA	NA	NA	Enhancer	Tmem177	Interval_3501_Enhancer_Tmem177
Interval_3502	chr1	119891991	119892348	+	Intergenic	20999	Tmem177	NA	NA	H3K4m1_Cor_8w	NA	NA	NA	NA	NA	NA	Enhancer	Tmem177	Interval_3502_Enhancer_Tmem177
Interval_3503	chr1	119894920	119895888	+	Intergenic	17764	Tmem177	CTCF Binding Site/Enhancer/Enhancer/Promoter Flanking Region	H3K4m1_Fo_P0	H3K4m1_Cor_8w	NA	NA	NA	NA	NA	NA	Enhancer	Tmem177	Interval_3503_Enhancer_Tmem177
Interval_3504	chr1	119902385	119902991	+	Intergenic	10480	Tmem177	Promoter	H3K4m1_Fo_P0	NA	DHS_brain_E18	DHS_brain_ad	NA	NA	NA	NA	Promoter	Tmem177	Interval_3504_Promoter_Tmem177
Interval_3505	chr1	119912961	119913672	+	promoter-TSS (Tmem177)	-148	Tmem177	Promoter	NA	NA	DHS_brain_E18	DHS_brain_ad	NA	NA	NA	NA	Promoter	Tmem177	Interval_3505_Promoter_Tmem177
Interval_3506	chr1	119986455	119986861	+	intron (Cfap221, intron 2 of 22)	8552	Cfap221	Promoter Flanking Region	NA	NA	NA	NA	NA	NA	NA	NA	Other	Cfap221	Interval_3506_Other_Cfap221
Interval_3507	chr1	119997053	119997922	+	Intergenic	-2277	Cfap221	CTCF Binding Site/Promoter	NA	NA	DHS_brain_E18	DHS_brain_ad	NA	NA	NA	NA	Promoter	Cfap221	Interval_3507_Promoter_Cfap221
Interval_3508	chr1	120006596	120008696	+	intron (Sctr, intron 1 of 13)	666	Sctr	Promoter	H3K4m1_Fo_P0	H3K4m1_Cor_8w	NA	NA	NA	NA	NA	NA	Promoter	Sctr	Interval_3508_Promoter_Sctr
Interval_3509	chr1	120012968	120013270	+	intron (Sctr, intron 1 of 13)	6139	Sctr	CTCF Binding Site	NA	NA	NA	NA	NA	NA	NA	NA	Other	Sctr	Interval_3509_Other_Sctr
Interval_3510	chr1	120032907	120033486	+	intron (Sctr, intron 4 of 13)	26216	Sctr	CTCF Binding Site/Promoter Flanking Region	NA	NA	DHS_brain_E18	DHS_brain_ad	NA	NA	NA	NA	Other	Sctr	Interval_3510_Other_Sctr
Interval_3511	chr1	120050828	120051529	+	intron (Sctr, intron 8 of 13)	22602	Tmem37	NA	NA	NA	NA	NA	NA	NA	NA	NA	Other	Tmem37	Interval_3511_Other_Tmem37
Interval_3512	chr1	120057261	120057725	+	intron (Sctr, intron 12 of 13)	16287	Tmem37	Promoter Flanking Region	NA	H3K4m1_Cor_8w	NA	NA	NA	NA	NA	NA	Enhancer	Tmem37	Interval_3512_Enhancer_Tmem37
Interval_3513	chr1	120072843	120074429	+	intron (Tmem37, intron 1 of 1)	144	Tmem37	Promoter	H3K4m1_Fo_P0	H3K4m1_Cor_8w	NA	NA	NA	NA	NA	NA	Promoter	Tmem37	Interval_3513_Promoter_Tmem37
Interval_3514	chr1	120093428	120093793	+	Intergenic	-19830	Tmem37	Promoter Flanking Region/TF binding site/CTCF Binding Site	NA	NA	DHS_brain_E18	DHS_brain_ad	NA	NA	NA	NA	Other	Tmem37	Interval_3514_Other_Tmem37
Interval_3515	chr1	120098958	120099813	+	Intergenic	21711	Dbi	CTCF Binding Site/Promoter Flanking Region	NA	NA	NA	NA	NA	NA	NA	NA	Other	Dbi	Interval_3515_Other_Dbi
Interval_3516	chr1	120111921	120112446	+	Intergenic	8913	Dbi	Promoter Flanking Region	NA	NA	NA	NA	NA	NA	NA	NA	Other	Dbi	Interval_3516_Other_Dbi
Interval_3517	chr1	120115377	120116650	+	intron (Dbi, intron 3 of 3)	5083	Dbi	Promoter Flanking Region	NA	NA	DHS_brain_E18	DHS_brain_ad	NA	Dbi/Dbi	NA	NA	Other	Dbi	Interval_3517_Other_Dbi
Interval_3518	chr1	120119478	120121759	+	promoter-TSS (3110009E18Rik)	478	Dbi	Promoter	H3K4m1_Fo_P0/H3K4m1_Fo_P0/H3K4m1_Fo_P0	NA	DHS_brain_E18	DHS_brain_ad	Dbi/Dbi	Dbi/Dbi	NA	NA	Promoter	Dbi	Interval_3518_Promoter_Dbi
Interval_3519	chr1	120136084	120136785	+	intron (3110009E18Rik, intron 1 of 4)	15247	3110009E18Rik	Promoter Flanking Region	NA	NA	NA	DHS_brain_ad	NA	NA	NA	NA	Other	3110009E18Rik	Interval_3519_Other_3110009E18Rik
Interval_3520	chr1	120142465	120143827	+	intron (3110009E18Rik, intron 1 of 4)	21959	3110009E18Rik	Enhancer	NA	H3K4m1_Cor_8w	NA	DHS_brain_ad	NA	NA	NA	NA	Enhancer	3110009E18Rik	Interval_3520_Enhancer_3110009E18Rik
Interval_3521	chr1	120154169	120155564	+	intron (3110009E18Rik, intron 2 of 5)	33679	3110009E18Rik	CTCF Binding Site/Open chromatin/TF binding site/CTCF Binding Site	NA	NA	NA	NA	NA	NA	NA	NA	Other	3110009E18Rik	Interval_3521_Other_3110009E18Rik
Interval_3522	chr1	120171719	120172061	+	intron (3110009E18Rik, intron 5 of 5)	50703	3110009E18Rik	Promoter Flanking Region/CTCF Binding Site	NA	NA	DHS_brain_E18	NA	NA	NA	NA	NA	Other	3110009E18Rik	Interval_3522_Other_3110009E18Rik
Interval_3523	chr1	120175330	120176701	+	intron (3110009E18Rik, intron 5 of 5)	54828	3110009E18Rik	Promoter Flanking Region	NA	NA	NA	NA	NA	NA	NA	NA	Other	3110009E18Rik	Interval_3523_Other_3110009E18Rik
Interval_3524	chr1	120186438	120187173	+	intron (3110009E18Rik, intron 5 of 5)	65618	3110009E18Rik	NA	H3K4m1_Fo_P0	NA	NA	NA	NA	NA	NA	NA	Enhancer	3110009E18Rik	Interval_3524_Enhancer_3110009E18Rik
Interval_3525	chr1	120189016	120191311	+	Intergenic	68976	3110009E18Rik	NA	NA	NA	NA	NA	NA	NA	NA	NA	Other	3110009E18Rik	Interval_3525_Other_3110009E18Rik
Interval_3526	chr1	120195953	120197651	+	Intergenic	74280	Steap3	Enhancer/Promoter Flanking Region/CTCF Binding Site	NA	NA	DHS_brain_E18	DHS_brain_ad	NA	NA	NA	NA	Enhancer	Steap3	Interval_3526_Enhancer_Steap3
Interval_3527	chr1	120207250	120208205	+	Intergenic	63355	Steap3	Promoter Flanking Region	NA	NA	DHS_brain_E18	DHS_brain_ad	NA	NA	NA	NA	Other	Steap3	Interval_3527_Other_Steap3
Interval_3528	chr1	120229680	120231746	+	intron (Steap3, intron 5 of 5)	40369	Steap3	CTCF Binding Site/Promoter Flanking Region	NA	NA	NA	NA	NA	NA	NA	NA	Other	Steap3	Interval_3528_Other_Steap3
Interval_3529	chr1	120236311	120237174	+	intron (Steap3, intron 4 of 5)	34340	Steap3	Promoter Flanking Region	NA	NA	NA	NA	NA	NA	NA	NA	Other	Steap3	Interval_3529_Other_Steap3
Interval_3530	chr1	120245326	120246392	+	intron (Steap3, intron 2 of 5)	25223	Steap3	Promoter Flanking Region	NA	H3K4m1_Cor_8w	DHS_brain_E18	DHS_brain_ad	NA	Steap3	NA	NA	Enhancer	Steap3	Interval_3530_Enhancer_Steap3
Interval_3531	chr1	120247962	120248586	+	intron (Steap3, intron 2 of 5)	22808	Steap3	Promoter Flanking Region	NA	NA	NA	NA	NA	Steap3	NA	NA	Other	Steap3	Interval_3531_Other_Steap3
Interval_3532	chr1	120264592	120265881	+	promoter-TSS (Steap3)	5846	Steap3	Promoter	H3K4m1_Fo_P0	NA	DHS_brain_E18	NA	NA	Steap3	NA	NA	Promoter	Steap3	Interval_3532_Promoter_Steap3
Interval_3533	chr1	120280067	120281346	+	Intergenic	-9624	Steap3	NA	NA	NA	NA	NA	NA	NA	NA	NA	Other	Steap3	Interval_3533_Other_Steap3
Interval_3534	chr1	120287780	120288314	+	Intergenic	-16965	Steap3	NA	NA	NA	NA	NA	NA	NA	NA	NA	Other	Steap3	Interval_3534_Other_Steap3
Interval_3535	chr1	120289775	120290218	+	Intergenic	-18914	Steap3	CTCF Binding Site	NA	NA	NA	NA	NA	NA	NA	NA	Other	Steap3	Interval_3535_Other_Steap3
Interval_3536	chr1	120305722	120306313	+	Intergenic	-34565	C1ql2	NA	NA	NA	NA	NA	NA	NA	NA	NA	Other	C1ql2	Interval_3536_Other_C1ql2
Interval_3537	chr1	120321123	120321819	+	Intergenic	-19111	C1ql2	NA	NA	NA	NA	NA	NA	NA	NA	NA	Other	C1ql2	Interval_3537_Other_C1ql2
Interval_3538	chr1	120340264	120342800	+	exon (C1ql2, exon 1 of 2)	950	C1ql2	NA	H3K4m1_Fo_P0/H3K4m1_Fo_P0	NA	NA	NA	NA	NA	NA	NA	Enhancer	C1ql2	Interval_3538_Enhancer_C1ql2
Interval_3539	chr1	120357084	120358168	+	Intergenic	17044	C1ql2	Enhancer/Promoter Flanking Region/Enhancer	H3K4m1_Fo_P0	NA	DHS_brain_E18	DHS_brain_ad	NA	NA	NA	NA	Enhancer	C1ql2	Interval_3539_Enhancer_C1ql2
Interval_3540	chr1	120466887	120467213	+	Intergenic	38034	Marco	NA	NA	NA	NA	NA	NA	NA	NA	NA	Other	Marco	Interval_3540_Other_Marco
Interval_3541	chr1	120549434	120550404	+	Intergenic	-44835	Marco	CTCF Binding Site/Promoter Flanking Region	NA	NA	DHS_brain_E18/DHS_brain_E18	DHS_brain_ad	NA	NA	NA	Insig2	Other	Marco/Insig2	Interval_3541_Other_Marco/Insig2
Interval_3542	chr1	120586616	120587133	+	Intergenic	-15613	En1	CTCF Binding Site/Promoter Flanking Region	NA	NA	DHS_brain_E18	DHS_brain_ad	NA	NA	NA	Insig2	Other	En1/Insig2	Interval_3542_Other_En1/Insig2
Interval_3543	chr1	120594668	120595021	+	Intergenic	-7643	En1	CTCF Binding Site/Promoter Flanking Region	NA	NA	NA	NA	NA	NA	NA	Insig2	Other	En1/Insig2	Interval_3543_Other_En1/Insig2
Interval_3544	chr1	120596218	120597168	+	Intergenic	-5794	En1	Promoter Flanking Region	NA	NA	NA	NA	NA	NA	NA	Insig2	Other	En1/Insig2	Interval_3544_Other_En1/Insig2
Interval_3545	chr1	120601995	120603922	+	exon (En1, exon 1 of 2)	471	En1	Open chromatin	NA	NA	NA	NA	NA	NA	NA	Insig2	Other	En1/Insig2	Interval_3545_Other_En1/Insig2
Interval_3546	chr1	120614620	120615063	+	Intergenic	12354	En1	NA	NA	NA	NA	NA	NA	NA	NA	Insig2	Other	En1/Insig2	Interval_3546_Other_En1/Insig2
Interval_3547	chr1	120643474	120644655	+	Intergenic	41577	En1	Promoter Flanking Region	NA	NA	DHS_brain_E18	NA	NA	NA	NA	NA	Other	En1	Interval_3547_Other_En1
Interval_3548	chr1	120655016	120655618	+	Intergenic	52830	En1	Enhancer	NA	NA	NA	DHS_brain_ad	NA	NA	NA	NA	Enhancer	En1	Interval_3548_Enhancer_En1
Interval_3549	chr1	120709962	120710300	+	Intergenic	107644	En1	NA	NA	NA	NA	NA	NA	NA	NA	Insig2	Other	En1/Insig2	Interval_3549_Other_En1/Insig2
Interval_3550	chr1	120757343	120758927	+	Intergenic	155648	En1	Promoter Flanking Region	NA	H3K4m1_Cor_8w	DHS_brain_E18	DHS_brain_ad	NA	NA	NA	NA	Enhancer	En1	Interval_3550_Enhancer_En1
Interval_3551	chr1	120814546	120818293	+	Intergenic	213932	En1	Open chromatin	NA	NA	NA	NA	NA	NA	NA	NA	Other	En1	Interval_3551_Other_En1
Interval_3552	chr1	120851530	120852711	+	Intergenic	-235285	Celrr	NA	NA	NA	DHS_brain_E18	NA	NA	NA	NA	NA	Other	Celrr	Interval_3552_Other_Celrr
Interval_3553	chr1	120910724	120911033	+	Intergenic	-176527	Celrr	NA	NA	NA	NA	NA	NA	NA	NA	NA	Other	Celrr	Interval_3553_Other_Celrr
Interval_3554	chr1	120963892	120964803	+	Intergenic	-123058	Celrr	Promoter Flanking Region	NA	H3K4m1_Cor_8w/H3K4m1_Cor_8w	NA	NA	NA	NA	NA	NA	Enhancer	Celrr	Interval_3554_Enhancer_Celrr
Interval_3555	chr1	120974483	120974944	+	Intergenic	-112692	Celrr	Enhancer	NA	NA	NA	NA	NA	NA	NA	NA	Enhancer	Celrr	Interval_3555_Enhancer_Celrr
Interval_3556	chr1	121013747	121014538	+	Intergenic	-73263	Celrr	Enhancer	NA	NA	NA	NA	NA	NA	NA	NA	Enhancer	Celrr	Interval_3556_Enhancer_Celrr
Interval_3557	chr1	121047480	121048352	+	Intergenic	-39489	Celrr	NA	NA	H3K4m1_Cor_8w/H3K4m1_Cor_8w	NA	DHS_brain_ad	NA	NA	NA	NA	Enhancer	Celrr	Interval_3557_Enhancer_Celrr
Interval_3558	chr1	121051297	121051675	+	Intergenic	-35919	Celrr	Open chromatin	NA	NA	NA	NA	NA	NA	NA	NA	Other	Celrr	Interval_3558_Other_Celrr
Interval_3559	chr1	121053533	121053982	+	Intergenic	-33648	Celrr	CTCF Binding Site	NA	NA	DHS_brain_E18	NA	NA	NA	NA	NA	Other	Celrr	Interval_3559_Other_Celrr
Interval_3560	chr1	121086212	121088518	+	promoter-TSS (Celrr)	-40	Celrr	Promoter	NA	NA	DHS_brain_E18	DHS_brain_ad/DHS_brain_ad	NA	NA	NA	NA	Promoter	Celrr	Interval_3560_Promoter_Celrr
Interval_3561	chr1	121095903	121097811	+	intron (Celrr, intron 1 of 4)	9452	Celrr	Promoter Flanking Region	NA	NA	NA	DHS_brain_ad	NA	NA	NA	NA	Other	Celrr	Interval_3561_Other_Celrr
Interval_3562	chr1	121111723	121113037	+	intron (Celrr, intron 2 of 2)	24975	Celrr	NA	NA	H3K4m1_Cor_8w/H3K4m1_Cor_8w	NA	NA	NA	NA	NA	NA	Enhancer	Celrr	Interval_3562_Enhancer_Celrr
Interval_3563	chr1	121180121	121180784	+	Intergenic	93047	Celrr	Promoter Flanking Region/CTCF Binding Site/TF binding site	NA	NA	DHS_brain_E18	DHS_brain_ad	NA	NA	En1	En1	Other	Celrr/En1	Interval_3563_Other_Celrr/En1
Interval_3564	chr1	121280238	121281129	+	Intergenic	51906	Insig2	NA	NA	NA	NA	NA	NA	NA	NA	Insig2	Other	Insig2	Interval_3564_Other_Insig2
Interval_3565	chr1	121285803	121286326	+	Intergenic	46525	Insig2	NA	NA	NA	NA	NA	NA	NA	NA	Insig2	Other	Insig2	Interval_3565_Other_Insig2
Interval_3566	chr1	121296857	121297222	+	Intergenic	35550	Insig2	NA	NA	NA	NA	NA	Insig2	NA	NA	Insig2	Other	Insig2	Interval_3566_Other_Insig2
Interval_3567	chr1	121314683	121315752	+	intron (Insig2, intron 1 of 4)	17372	Insig2	Promoter Flanking Region	H3K4m1_Fo_P0	H3K4m1_Cor_8w/H3K4m1_Cor_8w/H3K4m1_Cor_8w	DHS_brain_E18	NA	Insig2/Insig2	NA	NA	En1	Enhancer	Insig2/En1	Interval_3567_Enhancer_Insig2/En1
Interval_3568	chr1	121327046	121328420	+	promoter-TSS (Insig2)	4856	Insig2	Promoter	H3K4m1_Fo_P0/H3K4m1_Fo_P0	NA	DHS_brain_E18	DHS_brain_ad	Insig2/Insig2	Insig2/Insig2	NA	En1	Promoter	Insig2	Interval_3568_Promoter_Insig2
Interval_3569	chr1	121398941	121400734	+	Intergenic	-31230	Ccdc93	CTCF Binding Site/Open chromatin/Enhancer/Promoter Flanking Region	NA	NA	DHS_brain_E18	DHS_brain_ad	NA	NA	En1	NA	Enhancer	Ccdc93/En1	Interval_3569_Enhancer_Ccdc93/En1
Interval_3570	chr1	121430356	121431902	+	promoter-TSS (Ccdc93)	62	Ccdc93	Promoter	H3K4m1_Fo_P0	H3K4m1_Cor_8w	DHS_brain_E18	DHS_brain_ad	NA	NA	NA	NA	Promoter	Ccdc93	Interval_3570_Promoter_Ccdc93
Interval_3571	chr1	121440716	121441478	+	intron (Ccdc93, intron 3 of 23)	10030	Ccdc93	Open chromatin/CTCF Binding Site	NA	NA	DHS_brain_E18	DHS_brain_ad	NA	NA	NA	NA	Other	Ccdc93	Interval_3571_Other_Ccdc93
Interval_3572	chr1	121450726	121453227	+	intron (Ccdc93, intron 6 of 23)	20909	Ccdc93	NA	H3K4m1_Fo_P0	H3K4m1_Cor_8w	DHS_brain_E18	NA	NA	NA	NA	NA	Enhancer	Ccdc93	Interval_3572_Enhancer_Ccdc93
Interval_3573	chr1	121489573	121490967	+	intron (Ccdc93, intron 18 of 23)	38195	Htr5b	CTCF Binding Site/Open chromatin	NA	NA	NA	NA	NA	NA	NA	NA	Other	Htr5b	Interval_3573_Other_Htr5b
Interval_3574	chr1	121510532	121511427	+	intron (Htr5b, intron 1 of 1)	17486	Htr5b	TF binding site	NA	NA	NA	NA	NA	NA	NA	NA	Other	Htr5b	Interval_3574_Other_Htr5b
Interval_3575	chr1	121527857	121528733	+	exon (Htr5b, exon 1 of 2)	170	Htr5b	Open chromatin	H3K4m1_Fo_P0	H3K4m1_Cor_8w	DHS_brain_E18	NA	NA	NA	NA	NA	Enhancer	Htr5b	Interval_3575_Enhancer_Htr5b
Interval_3576	chr1	121551531	121552613	+	Intergenic	15908	Ddx18	NA	NA	H3K4m1_Cor_8w	NA	DHS_brain_ad	NA	NA	NA	NA	Enhancer	Ddx18	Interval_3576_Enhancer_Ddx18
Interval_3577	chr1	121567342	121568339	+	exon (Ddx18, exon 1 of 13)	140	Ddx18	Promoter	NA	H3K4m1_Cor_8w	DHS_brain_E18	DHS_brain_ad	NA	NA	NA	NA	Promoter	Ddx18	Interval_3577_Promoter_Ddx18
Interval_3578	chr1	121858100	121858643	+	Intergenic	-290391	Ddx18	NA	NA	NA	NA	NA	NA	NA	NA	NA	Other	Ddx18	Interval_3578_Other_Ddx18
Interval_3579	chr1	121962902	121964224	+	Intergenic	-241582	Gm28590	NA	NA	NA	NA	DHS_brain_ad	NA	NA	NA	NA	Other	Gm28590	Interval_3579_Other_Gm28590
Interval_3580	chr1	122324877	122325346	+	Intergenic	119966	Gm28590	NA	NA	NA	NA	NA	NA	NA	NA	NA	Other	Gm28590	Interval_3580_Other_Gm28590
Interval_3581	chr1	122688849	122689305	+	Intergenic	483932	Gm28590	NA	NA	NA	NA	NA	NA	NA	NA	NA	Other	Gm28590	Interval_3581_Other_Gm28590
Interval_3582	chr1	123016169	123017091	+	Intergenic	811485	Gm28590	NA	NA	NA	NA	NA	NA	NA	NA	NA	Other	Gm28590	Interval_3582_Other_Gm28590
Interval_3583	chr1	123517436	123518745	+	intron (Dpp10, intron 5 of 25)	527469	Dpp10	NA	NA	NA	NA	DHS_brain_ad	NA	NA	NA	NA	Other	Dpp10	Interval_3583_Other_Dpp10
Interval_3584	chr1	123656873	123657384	+	intron (Dpp10, intron 4 of 25)	388431	Dpp10	NA	NA	NA	NA	NA	NA	Dpp10	NA	NA	Other	Dpp10	Interval_3584_Other_Dpp10
Interval_3585	chr1	123995516	123996069	+	intron (Dpp10, intron 1 of 25)	49767	Dpp10	NA	NA	H3K4m1_Cor_8w	DHS_brain_E18	DHS_brain_ad	NA	Dpp10/Dpp10/Dpp10/Dpp10	NA	Dpp10	Enhancer	Dpp10	Interval_3585_Enhancer_Dpp10
Interval_3586	chr1	124044292	124046079	+	intron (Dpp10, intron 1 of 25)	374	Dpp10	Open chromatin	NA	NA	DHS_brain_E18	NA	NA	Dpp10/Dpp10/Dpp10/Dpp10/Dpp10/Dpp10/Dpp10	NA	NA	Other	Dpp10	Interval_3586_Other_Dpp10
Interval_3587	chr1	124341753	124343450	+	Intergenic	-297042	Dpp10	NA	NA	NA	DHS_brain_E18	NA	NA	NA	NA	NA	Other	Dpp10	Interval_3587_Other_Dpp10
Interval_3588	chr1	124488132	124488435	+	Intergenic	-442724	Dpp10	NA	NA	NA	NA	NA	NA	NA	NA	NA	Other	Dpp10	Interval_3588_Other_Dpp10
Interval_3589	chr1	124805088	124805545	+	Intergenic	630411	Actr3	NA	NA	NA	NA	DHS_brain_ad	NA	NA	NA	NA	Other	Actr3	Interval_3589_Other_Actr3
Interval_3590	chr1	124891888	124892254	+	Intergenic	543656	Actr3	NA	NA	NA	NA	NA	NA	NA	NA	NA	Other	Actr3	Interval_3590_Other_Actr3
Interval_3591	chr1	124912410	124914266	+	Intergenic	522389	Actr3	NA	NA	NA	NA	NA	NA	NA	NA	NA	Other	Actr3	Interval_3591_Other_Actr3
Interval_3592	chr1	124975968	124976427	+	Intergenic	459530	Actr3	NA	NA	NA	NA	NA	NA	NA	NA	NA	Other	Actr3	Interval_3592_Other_Actr3
Interval_3593	chr1	124997161	124998051	+	Intergenic	438121	Actr3	NA	NA	NA	DHS_brain_E18	DHS_brain_ad	NA	NA	NA	NA	Other	Actr3	Interval_3593_Other_Actr3
Interval_3594	chr1	125009709	125010135	+	Intergenic	425805	Actr3	NA	NA	NA	NA	NA	NA	NA	NA	NA	Other	Actr3	Interval_3594_Other_Actr3
Interval_3595	chr1	125237163	125237462	+	Intergenic	198415	Actr3	NA	NA	NA	NA	DHS_brain_ad	NA	NA	NA	NA	Other	Actr3	Interval_3595_Other_Actr3
Interval_3596	chr1	125380831	125381416	+	Intergenic	54604	Actr3	NA	NA	NA	NA	NA	NA	NA	NA	NA	Other	Actr3	Interval_3596_Other_Actr3
Interval_3597	chr1	125390097	125390656	+	Intergenic	45351	Actr3	Promoter Flanking Region	NA	NA	NA	NA	NA	NA	NA	NA	Other	Actr3	Interval_3597_Other_Actr3
Interval_3598	chr1	125420859	125422431	+	intron (Actr3, intron 1 of 11)	14082	Actr3	Promoter Flanking Region	NA	NA	NA	NA	NA	NA	NA	NA	Other	Actr3	Interval_3598_Other_Actr3
Interval_3599	chr1	125434447	125436169	+	exon (Actr3, exon 2 of 13)	419	Actr3	Promoter	H3K4m1_Fo_P0	NA	DHS_brain_E18/DHS_brain_E18	DHS_brain_ad/DHS_brain_ad	NA	Actr3/Actr3	NA	NA	Promoter	Actr3	Interval_3599_Promoter_Actr3
Interval_3600	chr1	125441390	125442180	+	Intergenic	-6058	Actr3	NA	NA	NA	NA	NA	NA	NA	NA	NA	Other	Actr3	Interval_3600_Other_Actr3
Interval_3601	chr1	125454941	125455310	+	Intergenic	-19398	Actr3	Enhancer	NA	H3K4m1_Cor_8w	NA	NA	NA	NA	NA	NA	Enhancer	Actr3	Interval_3601_Enhancer_Actr3
Interval_3602	chr1	125507885	125509186	+	Intergenic	-52467	Slc35f5	Enhancer/CTCF Binding Site	NA	NA	NA	NA	NA	NA	NA	NA	Enhancer	Slc35f5	Interval_3602_Enhancer_Slc35f5
Interval_3603	chr1	125519199	125519642	+	Intergenic	-41582	Slc35f5	Promoter Flanking Region/CTCF Binding Site	NA	NA	NA	NA	NA	NA	NA	NA	Other	Slc35f5	Interval_3603_Other_Slc35f5
Interval_3604	chr1	125525921	125526688	+	Intergenic	-34698	Slc35f5	Promoter Flanking Region	NA	NA	NA	NA	NA	NA	NA	NA	Other	Slc35f5	Interval_3604_Other_Slc35f5
Interval_3605	chr1	125533474	125534027	+	Intergenic	-27252	Slc35f5	Enhancer	NA	NA	NA	NA	NA	NA	NA	NA	Enhancer	Slc35f5	Interval_3605_Enhancer_Slc35f5
Interval_3606	chr1	125542260	125542919	+	Intergenic	-18413	Slc35f5	Promoter Flanking Region	NA	NA	DHS_brain_E18	DHS_brain_ad	NA	NA	NA	NA	Other	Slc35f5	Interval_3606_Other_Slc35f5
Interval_3607	chr1	125559974	125561519	+	promoter-TSS (Slc35f5)	-256	Slc35f5	Promoter	NA	NA	DHS_brain_E18/DHS_brain_E18/DHS_brain_E18	DHS_brain_ad/DHS_brain_ad	NA	NA	NA	NA	Promoter	Slc35f5	Interval_3607_Promoter_Slc35f5
Interval_3608	chr1	125567892	125568656	+	intron (Slc35f5, intron 4 of 15)	7272	Slc35f5	NA	NA	NA	NA	NA	NA	NA	NA	NA	Other	Slc35f5	Interval_3608_Other_Slc35f5
Interval_3609	chr1	125576412	125577225	+	intron (Slc35f5, intron 9 of 15)	15816	Slc35f5	Promoter Flanking Region	NA	NA	NA	NA	NA	NA	NA	NA	Other	Slc35f5	Interval_3609_Other_Slc35f5
Interval_3610	chr1	125606967	125607904	+	Intergenic	46433	Slc35f5	CTCF Binding Site/Promoter Flanking Region	H3K4m1_Fo_P0	NA	DHS_brain_E18	DHS_brain_ad	NA	NA	NA	NA	Enhancer	Slc35f5	Interval_3610_Enhancer_Slc35f5
Interval_3611	chr1	125639262	125640253	+	Intergenic	-37239	Gpr39	Open chromatin	H3K4m1_Fo_P0	NA	DHS_brain_E18	DHS_brain_ad	NA	NA	NA	NA	Enhancer	Gpr39	Interval_3611_Enhancer_Gpr39
Interval_3612	chr1	125653588	125654440	+	Intergenic	-22982	Gpr39	NA	NA	NA	NA	NA	NA	NA	NA	NA	Other	Gpr39	Interval_3612_Other_Gpr39
Interval_3613	chr1	125656008	125656451	+	Intergenic	-20767	Gpr39	NA	NA	NA	NA	NA	NA	NA	NA	NA	Other	Gpr39	Interval_3613_Other_Gpr39
Interval_3614	chr1	125660050	125660674	+	Intergenic	-16634	Gpr39	NA	NA	NA	NA	NA	NA	NA	NA	NA	Other	Gpr39	Interval_3614_Other_Gpr39
Interval_3615	chr1	125663099	125663404	+	Intergenic	-13745	Gpr39	Promoter Flanking Region	NA	NA	NA	NA	NA	NA	NA	NA	Other	Gpr39	Interval_3615_Other_Gpr39
Interval_3616	chr1	125676616	125677214	+	promoter-TSS (Gpr39)	-81	Gpr39	Promoter	NA	NA	NA	NA	NA	NA	NA	NA	Promoter	Gpr39	Interval_3616_Promoter_Gpr39
Interval_3617	chr1	125686868	125688729	+	intron (Gpr39, intron 1 of 1)	10802	Gpr39	Promoter Flanking Region	NA	NA	DHS_brain_E18	NA	NA	NA	NA	NA	Other	Gpr39	Interval_3617_Other_Gpr39
Interval_3618	chr1	125738547	125739326	+	intron (Gpr39, intron 1 of 1)	61940	Gpr39	NA	NA	NA	NA	NA	NA	NA	NA	NA	Other	Gpr39	Interval_3618_Other_Gpr39
Interval_3619	chr1	125759686	125761067	+	intron (Gpr39, intron 1 of 1)	83380	Gpr39	Enhancer	H3K4m1_Fo_P0	NA	DHS_brain_E18/DHS_brain_E18	NA	NA	NA	NA	NA	Enhancer	Gpr39	Interval_3619_Enhancer_Gpr39
Interval_3620	chr1	125789617	125790196	+	intron (Gpr39, intron 1 of 1)	112910	Gpr39	CTCF Binding Site	NA	NA	DHS_brain_E18	DHS_brain_ad	NA	NA	NA	NA	Other	Gpr39	Interval_3620_Other_Gpr39
Interval_3621	chr1	125840815	125841656	+	intron (Gpr39, intron 1 of 1)	70152	Lypd1	NA	NA	NA	NA	NA	NA	NA	NA	NA	Other	Lypd1	Interval_3621_Other_Lypd1
Interval_3622	chr1	125854659	125855056	+	intron (Gpr39, intron 1 of 1)	56530	Lypd1	NA	NA	NA	NA	NA	NA	NA	NA	NA	Other	Lypd1	Interval_3622_Other_Lypd1
Interval_3623	chr1	125902551	125903231	+	intron (Lypd1, intron 2 of 2)	8496	Lypd1	NA	NA	H3K4m1_Cor_8w	NA	NA	NA	NA	NA	NA	Enhancer	Lypd1	Interval_3623_Enhancer_Lypd1
Interval_3624	chr1	125910650	125912555	+	promoter-TSS (Lypd1)	-215	Lypd1	Open chromatin/Open chromatin	H3K4m1_Fo_P0/H3K4m1_Fo_P0	NA	DHS_brain_E18	NA	NA	NA	NA	NA	Promoter	Lypd1	Interval_3624_Promoter_Lypd1
Interval_3625	chr1	125925711	125926265	+	intron (Nckap5, intron 12 of 12)	-14601	Lypd1	Enhancer	NA	NA	NA	NA	NA	NA	NA	NA	Enhancer	Lypd1	Interval_3625_Enhancer_Lypd1
Interval_3626	chr1	126024166	126025628	+	exon (Nckap5, exon 12 of 17)	-113510	Lypd1	Open chromatin	NA	NA	DHS_brain_E18	DHS_brain_ad	NA	NA	NA	NA	Other	Lypd1	Interval_3626_Other_Lypd1
Interval_3627	chr1	126120506	126121322	+	intron (Nckap5, intron 6 of 14)	-209527	Lypd1	NA	NA	NA	NA	NA	NA	NA	NA	NA	Other	Lypd1	Interval_3627_Other_Lypd1
Interval_3628	chr1	126151965	126153150	+	intron (Nckap5, intron 5 of 14)	-241170	Lypd1	Enhancer	H3K4m1_Fo_P0	NA	NA	NA	NA	NA	NA	NA	Enhancer	Lypd1	Interval_3628_Enhancer_Lypd1
Interval_3629	chr1	126167642	126168919	+	intron (Nckap5, intron 5 of 14)	-256893	Lypd1	Open chromatin	H3K4m1_Fo_P0/H3K4m1_Fo_P0	NA	NA	NA	NA	NA	NA	NA	Enhancer	Lypd1	Interval_3629_Enhancer_Lypd1
Interval_3630	chr1	126208617	126209390	+	intron (Nckap5, intron 5 of 14)	-297616	Lypd1	NA	NA	NA	DHS_brain_E18/DHS_brain_E18	DHS_brain_ad	NA	NA	NA	NA	Other	Lypd1	Interval_3630_Other_Lypd1
Interval_3631	chr1	126233108	126233673	+	intron (Nckap5, intron 4 of 14)	-322003	Lypd1	NA	NA	NA	NA	NA	NA	NA	NA	NA	Other	Lypd1	Interval_3631_Other_Lypd1
Interval_3632	chr1	126253775	126255133	+	intron (Nckap5, intron 4 of 14)	-343067	Lypd1	NA	H3K4m1_Fo_P0	H3K4m1_Cor_8w	NA	NA	NA	NA	NA	NA	Enhancer	Lypd1	Interval_3632_Enhancer_Lypd1
Interval_3633	chr1	126317735	126318320	+	intron (Nckap5, intron 3 of 14)	-406640	Lypd1	Promoter Flanking Region	NA	NA	NA	DHS_brain_ad	NA	NA	NA	Lypd1	Other	Lypd1	Interval_3633_Other_Lypd1
Interval_3634	chr1	126331553	126332798	+	intron (Nckap5, intron 3 of 14)	-420788	Lypd1	NA	NA	H3K4m1_Cor_8w	DHS_brain_E18	DHS_brain_ad	NA	NA	NA	Lypd1	Enhancer	Lypd1	Interval_3634_Enhancer_Lypd1
Interval_3635	chr1	126339228	126340125	+	intron (Nckap5, intron 3 of 14)	-428289	Lypd1	NA	NA	NA	NA	NA	NA	NA	NA	Lypd1	Other	Lypd1	Interval_3635_Other_Lypd1
Interval_3636	chr1	126341867	126342477	+	intron (Nckap5, intron 3 of 14)	-430785	Lypd1	Enhancer	NA	NA	DHS_brain_E18	NA	NA	NA	NA	Lypd1	Enhancer	Lypd1	Interval_3636_Enhancer_Lypd1
Interval_3637	chr1	126364475	126364810	+	intron (Nckap5, intron 3 of 14)	-453255	Lypd1	NA	NA	NA	NA	NA	NA	NA	NA	NA	Other	Lypd1	Interval_3637_Other_Lypd1
Interval_3638	chr1	126377351	126378122	+	intron (Nckap5, intron 3 of 14)	452896	Nckap5	NA	H3K4m1_Fo_P0	NA	NA	DHS_brain_ad	NA	NA	NA	NA	Enhancer	Nckap5	Interval_3638_Enhancer_Nckap5
Interval_3639	chr1	126431581	126432446	+	intron (Nckap5, intron 2 of 14)	398619	Nckap5	CTCF Binding Site/Promoter Flanking Region/Open chromatin	H3K4m1_Fo_P0	NA	DHS_brain_E18	DHS_brain_ad	Nckap5	NA	NA	NA	Enhancer	Nckap5	Interval_3639_Enhancer_Nckap5
Interval_3640	chr1	126436435	126436744	+	intron (Nckap5, intron 2 of 14)	394043	Nckap5	NA	NA	NA	NA	NA	Nckap5	NA	NA	NA	Other	Nckap5	Interval_3640_Other_Nckap5
Interval_3641	chr1	126438318	126438700	+	intron (Nckap5, intron 2 of 14)	392123	Nckap5	NA	H3K4m1_Fo_P0	NA	NA	NA	Nckap5	NA	NA	NA	Enhancer	Nckap5	Interval_3641_Enhancer_Nckap5
Interval_3642	chr1	126442740	126443335	+	intron (Nckap5, intron 2 of 14)	387595	Nckap5	NA	H3K4m1_Fo_P0	H3K4m1_Cor_8w	NA	NA	Nckap5	NA	NA	NA	Enhancer	Nckap5	Interval_3642_Enhancer_Nckap5
Interval_3643	chr1	126461742	126462400	+	intron (Nckap5, intron 3 of 16)	368561	Nckap5	Promoter Flanking Region	H3K4m1_Fo_P0/H3K4m1_Fo_P0	NA	NA	NA	Nckap5/Nckap5/Nckap5/Nckap5	NA	NA	NA	Enhancer	Nckap5	Interval_3643_Enhancer_Nckap5
Interval_3644	chr1	126470327	126470880	+	intron (Nckap5, intron 3 of 16)	360029	Nckap5	Enhancer/Open chromatin	H3K4m1_Fo_P0	H3K4m1_Cor_8w	DHS_brain_E18	DHS_brain_ad	Nckap5/Nckap5/Nckap5/Nckap5/Nckap5	NA	NA	NA	Enhancer	Nckap5	Interval_3644_Enhancer_Nckap5
Interval_3645	chr1	126484523	126485239	+	intron (Nckap5, intron 3 of 16)	345751	Nckap5	Promoter Flanking Region	NA	NA	NA	NA	Nckap5/Nckap5/Nckap5/Nckap5/Nckap5	NA	NA	NA	Other	Nckap5	Interval_3645_Other_Nckap5
Interval_3646	chr1	126489909	126490480	+	intron (Nckap5, intron 3 of 16)	340438	Nckap5	Enhancer	NA	NA	NA	NA	Nckap5/Nckap5/Nckap5/Nckap5/Nckap5	NA	NA	NA	Enhancer	Nckap5	Interval_3646_Enhancer_Nckap5
Interval_3647	chr1	126492471	126492984	+	exon (Nckap5, exon 1 of 15)	337905	Nckap5	Promoter	NA	NA	DHS_brain_E18	NA	Nckap5/Nckap5/Nckap5/Nckap5/Nckap5	NA	NA	NA	Promoter	Nckap5	Interval_3647_Promoter_Nckap5
Interval_3648	chr1	126536739	126537107	+	intron (Nckap5, intron 2 of 16)	293709	Nckap5	NA	NA	NA	NA	NA	NA	NA	NA	NA	Other	Nckap5	Interval_3648_Other_Nckap5
Interval_3649	chr1	126541034	126542148	+	intron (Nckap5, intron 2 of 16)	289041	Nckap5	NA	NA	NA	NA	NA	NA	NA	NA	NA	Other	Nckap5	Interval_3649_Other_Nckap5
Interval_3650	chr1	126544664	126545469	+	intron (Nckap5, intron 2 of 16)	285566	Nckap5	NA	NA	NA	NA	NA	NA	NA	NA	NA	Other	Nckap5	Interval_3650_Other_Nckap5
Interval_3651	chr1	126601855	126602659	+	intron (Nckap5, intron 2 of 16)	228375	Nckap5	NA	NA	NA	NA	NA	NA	NA	NA	NA	Other	Nckap5	Interval_3651_Other_Nckap5
Interval_3652	chr1	126606231	126606706	+	intron (Nckap5, intron 2 of 16)	224164	Nckap5	Open chromatin	NA	NA	DHS_brain_E18	NA	NA	NA	NA	NA	Other	Nckap5	Interval_3652_Other_Nckap5
Interval_3653	chr1	126654873	126656825	+	intron (Nckap5, intron 2 of 16)	174783	Nckap5	NA	NA	H3K4m1_Cor_8w	DHS_brain_E18	DHS_brain_ad	NA	NA	NA	NA	Enhancer	Nckap5	Interval_3653_Enhancer_Nckap5
Interval_3654	chr1	126660128	126661372	+	intron (Nckap5, intron 2 of 16)	169882	Nckap5	Open chromatin	H3K4m1_Fo_P0	H3K4m1_Cor_8w	DHS_brain_E18	NA	NA	NA	NA	NA	Enhancer	Nckap5	Interval_3654_Enhancer_Nckap5
Interval_3655	chr1	126670313	126671179	+	intron (Nckap5, intron 2 of 16)	159886	Nckap5	NA	NA	NA	NA	NA	NA	NA	NA	NA	Other	Nckap5	Interval_3655_Other_Nckap5
Interval_3656	chr1	126675048	126677395	+	intron (Nckap5, intron 2 of 16)	154411	Nckap5	NA	NA	NA	NA	NA	NA	NA	NA	NA	Other	Nckap5	Interval_3656_Other_Nckap5
Interval_3657	chr1	126681839	126682188	+	intron (Nckap5, intron 2 of 16)	148619	Nckap5	Open chromatin	H3K4m1_Fo_P0	H3K4m1_Cor_8w	NA	NA	NA	NA	NA	NA	Enhancer	Nckap5	Interval_3657_Enhancer_Nckap5
Interval_3658	chr1	126683352	126684833	+	intron (Nckap5, intron 2 of 16)	146540	Nckap5	Promoter Flanking Region	H3K4m1_Fo_P0	H3K4m1_Cor_8w	DHS_brain_E18	NA	NA	NA	NA	NA	Enhancer	Nckap5	Interval_3658_Enhancer_Nckap5
Interval_3659	chr1	126700315	126701356	+	intron (Nckap5, intron 1 of 16)	129797	Nckap5	Open chromatin	NA	H3K4m1_Cor_8w	NA	NA	NA	NA	NA	NA	Enhancer	Nckap5	Interval_3659_Enhancer_Nckap5
Interval_3660	chr1	126709743	126710199	+	intron (Nckap5, intron 1 of 16)	120661	Nckap5	NA	NA	NA	NA	NA	NA	NA	NA	NA	Other	Nckap5	Interval_3660_Other_Nckap5
Interval_3661	chr1	126726133	126727037	+	intron (Nckap5, intron 1 of 16)	104047	Nckap5	CTCF Binding Site/Open chromatin	H3K4m1_Fo_P0	NA	DHS_brain_E18/DHS_brain_E18	DHS_brain_ad	NA	NA	NA	NA	Enhancer	Nckap5	Interval_3661_Enhancer_Nckap5
Interval_3662	chr1	126736682	126738507	+	intron (Nckap5, intron 1 of 16)	93038	Nckap5	Promoter/Promoter	H3K4m1_Fo_P0/H3K4m1_Fo_P0	H3K4m1_Cor_8w	DHS_brain_E18	DHS_brain_ad	NA	NA	NA	NA	Promoter	Nckap5	Interval_3662_Promoter_Nckap5
Interval_3663	chr1	126745678	126745977	+	intron (Nckap5, intron 1 of 16)	84805	Nckap5	NA	NA	NA	NA	NA	NA	NA	NA	NA	Other	Nckap5	Interval_3663_Other_Nckap5
Interval_3664	chr1	126751959	126753415	+	intron (Nckap5, intron 1 of 16)	77945	Nckap5	NA	NA	NA	NA	NA	NA	NA	NA	NA	Other	Nckap5	Interval_3664_Other_Nckap5
Interval_3665	chr1	126755599	126756327	+	intron (Nckap5, intron 1 of 16)	74669	Nckap5	NA	NA	NA	NA	NA	NA	NA	NA	NA	Other	Nckap5	Interval_3665_Other_Nckap5
Interval_3666	chr1	126766752	126767381	+	intron (Nckap5, intron 1 of 16)	63566	Nckap5	NA	NA	NA	NA	NA	NA	NA	NA	NA	Other	Nckap5	Interval_3666_Other_Nckap5
Interval_3667	chr1	126806565	126808597	+	intron (Nckap5, intron 1 of 16)	23051	Nckap5	Promoter Flanking Region	H3K4m1_Fo_P0	H3K4m1_Cor_8w/H3K4m1_Cor_8w	NA	NA	NA	NA	NA	NA	Enhancer	Nckap5	Interval_3667_Enhancer_Nckap5
Interval_3668	chr1	126817478	126818265	+	intron (Nckap5, intron 1 of 16)	12761	Nckap5	Promoter Flanking Region	NA	NA	NA	NA	NA	NA	NA	NA	Other	Nckap5	Interval_3668_Other_Nckap5
Interval_3669	chr1	126828995	126831138	+	intron (Nckap5, intron 1 of 16)	566	Nckap5	Promoter/Promoter	H3K4m1_Fo_P0	NA	DHS_brain_E18/DHS_brain_E18	DHS_brain_ad	NA	NA	NA	NA	Promoter	Nckap5	Interval_3669_Promoter_Nckap5
Interval_3670	chr1	126865160	126867932	+	Intergenic	-35914	Nckap5	Enhancer	NA	NA	DHS_brain_E18	DHS_brain_ad	NA	NA	NA	NA	Enhancer	Nckap5	Interval_3670_Enhancer_Nckap5
Interval_3671	chr1	126904417	126904812	+	Intergenic	-73982	Nckap5	NA	NA	NA	NA	NA	NA	NA	NA	NA	Other	Nckap5	Interval_3671_Other_Nckap5
Interval_3672	chr1	126915408	126918694	+	Intergenic	-86419	Nckap5	Open chromatin	NA	NA	NA	NA	NA	NA	NA	NA	Other	Nckap5	Interval_3672_Other_Nckap5
Interval_3673	chr1	126925121	126926354	+	Intergenic	-95105	Nckap5	Enhancer	NA	NA	DHS_brain_E18	DHS_brain_ad/DHS_brain_ad	NA	NA	NA	NA	Enhancer	Nckap5	Interval_3673_Enhancer_Nckap5
Interval_3674	chr1	126931878	126932179	+	Intergenic	-101396	Nckap5	CTCF Binding Site/Promoter Flanking Region	NA	H3K4m1_Cor_8w	DHS_brain_E18	DHS_brain_ad	NA	NA	NA	NA	Enhancer	Nckap5	Interval_3674_Enhancer_Nckap5
Interval_3675	chr1	126932859	126933275	+	Intergenic	-102435	Nckap5	NA	NA	NA	NA	NA	NA	NA	NA	NA	Other	Nckap5	Interval_3675_Other_Nckap5
Interval_3676	chr1	126993167	126993912	+	Intergenic	-162907	Nckap5	CTCF Binding Site	NA	NA	DHS_brain_E18	NA	NA	NA	NA	NA	Other	Nckap5	Interval_3676_Other_Nckap5
Interval_3677	chr1	127017809	127019687	+	Intergenic	-186238	Mgat5	CTCF Binding Site	NA	H3K4m1_Cor_8w	DHS_brain_E18	DHS_brain_ad	NA	NA	NA	NA	Enhancer	Mgat5	Interval_3677_Enhancer_Mgat5
Interval_3678	chr1	127098731	127099698	+	Intergenic	-105772	Mgat5	Enhancer	NA	NA	NA	NA	NA	NA	NA	NA	Enhancer	Mgat5	Interval_3678_Enhancer_Mgat5
Interval_3679	chr1	127103668	127104166	+	Intergenic	-101069	Mgat5	NA	NA	NA	NA	NA	NA	NA	NA	NA	Other	Mgat5	Interval_3679_Other_Mgat5
Interval_3680	chr1	127106972	127108266	+	Intergenic	-97367	Mgat5	Open chromatin	NA	H3K4m1_Cor_8w	DHS_brain_E18	DHS_brain_ad	NA	NA	NA	NA	Enhancer	Mgat5	Interval_3680_Enhancer_Mgat5
Interval_3681	chr1	127134754	127135246	+	Intergenic	-69986	Mgat5	NA	NA	NA	NA	NA	NA	NA	NA	NA	Other	Mgat5	Interval_3681_Other_Mgat5
Interval_3682	chr1	127154023	127154614	+	Intergenic	-50668	Mgat5	NA	NA	NA	NA	NA	NA	NA	NA	NA	Other	Mgat5	Interval_3682_Other_Mgat5
Interval_3683	chr1	127159753	127161220	+	Intergenic	-44500	Mgat5	Open chromatin	NA	NA	NA	NA	NA	NA	NA	NA	Other	Mgat5	Interval_3683_Other_Mgat5
Interval_3684	chr1	127176596	127177341	+	Intergenic	-28018	Mgat5	NA	NA	NA	NA	NA	NA	NA	NA	NA	Other	Mgat5	Interval_3684_Other_Mgat5
Interval_3685	chr1	127185216	127186554	+	Intergenic	-19101	Mgat5	NA	NA	NA	NA	NA	NA	NA	NA	NA	Other	Mgat5	Interval_3685_Other_Mgat5
Interval_3686	chr1	127193887	127194430	+	Intergenic	-10828	Mgat5	Enhancer	NA	NA	NA	NA	NA	NA	NA	NA	Enhancer	Mgat5	Interval_3686_Enhancer_Mgat5
Interval_3687	chr1	127204717	127207121	+	intron (Mgat5, intron 1 of 17)	933	Mgat5	Promoter	NA	H3K4m1_Cor_8w	DHS_brain_E18/DHS_brain_E18	DHS_brain_ad/DHS_brain_ad	NA	NA	NA	NA	Promoter	Mgat5	Interval_3687_Promoter_Mgat5
Interval_3688	chr1	127239242	127240792	+	intron (Mgat5, intron 1 of 17)	35031	Mgat5	Promoter	NA	H3K4m1_Cor_8w	NA	NA	NA	NA	NA	NA	Promoter	Mgat5	Interval_3688_Promoter_Mgat5
Interval_3689	chr1	127249145	127249695	+	intron (Mgat5, intron 1 of 17)	44434	Mgat5	Enhancer	NA	H3K4m1_Cor_8w/H3K4m1_Cor_8w	NA	NA	NA	NA	NA	NA	Enhancer	Mgat5	Interval_3689_Enhancer_Mgat5
Interval_3690	chr1	127255353	127255660	+	intron (Mgat5, intron 2 of 17)	50520	Mgat5	NA	NA	NA	NA	NA	NA	NA	NA	NA	Other	Mgat5	Interval_3690_Other_Mgat5
Interval_3691	chr1	127260766	127262095	+	intron (Mgat5, intron 2 of 17)	56444	Mgat5	Promoter Flanking Region	H3K4m1_Fo_P0	NA	NA	NA	NA	NA	NA	NA	Enhancer	Mgat5	Interval_3691_Enhancer_Mgat5
Interval_3692	chr1	127314100	127314753	+	intron (Mgat5, intron 3 of 17)	109440	Mgat5	Promoter Flanking Region	NA	H3K4m1_Cor_8w	NA	NA	NA	NA	NA	NA	Enhancer	Mgat5	Interval_3692_Enhancer_Mgat5
Interval_3693	chr1	127322038	127322869	+	intron (Mgat5, intron 4 of 17)	117467	Mgat5	Promoter Flanking Region	NA	NA	NA	NA	NA	NA	NA	NA	Other	Mgat5	Interval_3693_Other_Mgat5
Interval_3694	chr1	127338941	127339703	+	intron (Mgat5, intron 4 of 17)	134336	Mgat5	Promoter Flanking Region	NA	H3K4m1_Cor_8w	NA	NA	NA	NA	NA	NA	Enhancer	Mgat5	Interval_3694_Enhancer_Mgat5
Interval_3695	chr1	127348081	127349186	+	intron (Mgat5, intron 4 of 17)	143647	Mgat5	Promoter Flanking Region	NA	H3K4m1_Cor_8w	NA	NA	NA	NA	NA	NA	Enhancer	Mgat5	Interval_3695_Enhancer_Mgat5
Interval_3696	chr1	127368672	127369069	+	intron (Mgat5, intron 6 of 17)	163884	Mgat5	NA	NA	NA	NA	NA	NA	NA	NA	NA	Other	Mgat5	Interval_3696_Other_Mgat5
Interval_3697	chr1	127370734	127371431	+	intron (Mgat5, intron 6 of 17)	166096	Mgat5	NA	NA	NA	NA	NA	NA	NA	NA	NA	Other	Mgat5	Interval_3697_Other_Mgat5
Interval_3698	chr1	127380641	127381522	+	intron (Mgat5, intron 6 of 17)	176095	Mgat5	Promoter Flanking Region	H3K4m1_Fo_P0	H3K4m1_Cor_8w	NA	NA	NA	NA	NA	NA	Enhancer	Mgat5	Interval_3698_Enhancer_Mgat5
Interval_3699	chr1	127400641	127401160	+	intron (Mgat5, intron 11 of 17)	195914	Mgat5	Promoter Flanking Region	NA	NA	NA	NA	NA	NA	NA	NA	Other	Mgat5	Interval_3699_Other_Mgat5
Interval_3700	chr1	127407873	127409835	+	intron (Mgat5, intron 11 of 17)	203868	Mgat5	CTCF Binding Site/Enhancer/Promoter Flanking Region	NA	NA	DHS_brain_E18	NA	NA	NA	NA	NA	Enhancer	Mgat5	Interval_3700_Enhancer_Mgat5
Interval_3701	chr1	127414157	127415317	+	intron (Mgat5, intron 12 of 17)	209751	Mgat5	Promoter Flanking Region	NA	NA	DHS_brain_E18	NA	NA	NA	NA	NA	Other	Mgat5	Interval_3701_Other_Mgat5
Interval_3702	chr1	127416969	127417360	+	intron (Mgat5, intron 12 of 17)	212178	Mgat5	Open chromatin	NA	H3K4m1_Cor_8w	NA	NA	NA	NA	NA	NA	Enhancer	Mgat5	Interval_3702_Enhancer_Mgat5
Interval_3703	chr1	127419041	127420733	+	intron (Mgat5, intron 12 of 17)	214901	Mgat5	Enhancer	NA	H3K4m1_Cor_8w/H3K4m1_Cor_8w	NA	NA	NA	NA	NA	NA	Enhancer	Mgat5	Interval_3703_Enhancer_Mgat5
Interval_3704	chr1	127424686	127425495	+	intron (Mgat5, intron 12 of 17)	220104	Mgat5	Promoter Flanking Region	NA	NA	NA	DHS_brain_ad	NA	NA	NA	NA	Other	Mgat5	Interval_3704_Other_Mgat5
Interval_3705	chr1	127434391	127434986	+	intron (Mgat5, intron 12 of 17)	229702	Mgat5	NA	NA	H3K4m1_Cor_8w	NA	DHS_brain_ad	NA	NA	NA	NA	Enhancer	Mgat5	Interval_3705_Enhancer_Mgat5
Interval_3706	chr1	127438418	127438872	+	intron (Mgat5, intron 12 of 17)	233659	Mgat5	NA	NA	H3K4m1_Cor_8w	NA	NA	NA	NA	NA	NA	Enhancer	Mgat5	Interval_3706_Enhancer_Mgat5
Interval_3707	chr1	127458308	127459592	+	intron (Mgat5, intron 13 of 17)	219071	Tmem163	Promoter Flanking Region/CTCF Binding Site	H3K4m1_Fo_P0	NA	DHS_brain_E18	DHS_brain_ad	NA	NA	NA	NA	Enhancer	Tmem163	Interval_3707_Enhancer_Tmem163
Interval_3708	chr1	127482593	127483441	+	TTS (Mgat5)	195004	Tmem163	NA	NA	NA	NA	NA	NA	NA	NA	Tmem163	Other	Tmem163	Interval_3708_Other_Tmem163
Interval_3709	chr1	127496855	127497288	+	intron (Tmem163, intron 6 of 7)	180950	Tmem163	Promoter Flanking Region/Open chromatin/CTCF Binding Site	NA	NA	NA	DHS_brain_ad	NA	NA	NA	Tmem163	Other	Tmem163	Interval_3709_Other_Tmem163
Interval_3710	chr1	127500206	127500667	+	intron (Tmem163, intron 5 of 7)	177585	Tmem163	CTCF Binding Site/Promoter	NA	NA	DHS_brain_E18	DHS_brain_ad	NA	NA	NA	Tmem163	Promoter	Tmem163	Interval_3710_Promoter_Tmem163
Interval_3711	chr1	127530974	127531750	+	intron (Tmem163, intron 4 of 7)	146659	Tmem163	Enhancer	H3K4m1_Fo_P0	NA	DHS_brain_E18	NA	NA	NA	Tmem163	NA	Enhancer	Tmem163	Interval_3711_Enhancer_Tmem163
Interval_3712	chr1	127536867	127537833	+	intron (Tmem163, intron 4 of 7)	140671	Tmem163	Promoter Flanking Region	H3K4m1_Fo_P0/H3K4m1_Fo_P0	H3K4m1_Cor_8w	DHS_brain_E18	NA	NA	NA	Tmem163	NA	Enhancer	Tmem163	Interval_3712_Enhancer_Tmem163
Interval_3713	chr1	127573747	127574073	+	intron (Tmem163, intron 2 of 7)	104111	Tmem163	NA	H3K4m1_Fo_P0	NA	NA	NA	NA	NA	NA	NA	Enhancer	Tmem163	Interval_3713_Enhancer_Tmem163
Interval_3714	chr1	127575364	127576496	+	intron (Tmem163, intron 2 of 7)	102091	Tmem163	NA	NA	NA	NA	NA	NA	NA	NA	NA	Other	Tmem163	Interval_3714_Other_Tmem163
Interval_3715	chr1	127588695	127589255	+	intron (Tmem163, intron 2 of 7)	89046	Tmem163	NA	NA	NA	NA	NA	NA	NA	NA	NA	Other	Tmem163	Interval_3715_Other_Tmem163
Interval_3716	chr1	127655671	127656220	+	intron (Tmem163, intron 2 of 7)	22076	Tmem163	NA	NA	NA	NA	NA	NA	NA	NA	NA	Other	Tmem163	Interval_3716_Other_Tmem163
Interval_3717	chr1	127660835	127661798	+	intron (Tmem163, intron 2 of 7)	16705	Tmem163	Promoter Flanking Region/Promoter Flanking Region	H3K4m1_Fo_P0	NA	NA	NA	Tmem163	NA	NA	NA	Enhancer	Tmem163	Interval_3717_Enhancer_Tmem163
Interval_3718	chr1	127667360	127668604	+	intron (Tmem163, intron 2 of 7)	10039	Tmem163	Promoter Flanking Region/Promoter Flanking Region	NA	NA	NA	DHS_brain_ad	Tmem163/Tmem163	NA	NA	NA	Other	Tmem163	Interval_3718_Other_Tmem163
Interval_3719	chr1	127676606	127678156	+	intron (Tmem163, intron 1 of 7)	640	Tmem163	Promoter	H3K4m1_Fo_P0/H3K4m1_Fo_P0	NA	NA	NA	Tmem163/Tmem163	NA	NA	NA	Promoter	Tmem163	Interval_3719_Promoter_Tmem163
Interval_3720	chr1	127716404	127717057	+	Intergenic	-12683	Acmsd	NA	NA	H3K4m1_Cor_8w	DHS_brain_E18	DHS_brain_ad	NA	Ccnt2	NA	NA	Enhancer	Acmsd/Ccnt2	Interval_3720_Enhancer_Acmsd/Ccnt2
Interval_3721	chr1	127722055	127722419	+	Intergenic	-7176	Acmsd	NA	NA	NA	NA	NA	NA	Ccnt2	NA	NA	Other	Acmsd/Ccnt2	Interval_3721_Other_Acmsd/Ccnt2
Interval_3722	chr1	127732911	127733229	+	intron (Acmsd, intron 1 of 9)	3657	Acmsd	Promoter	NA	NA	NA	NA	NA	Ccnt2	NA	NA	Promoter	Acmsd	Interval_3722_Promoter_Acmsd
Interval_3723	chr1	127767576	127768070	+	TTS (Acmsd)	6231	2900009J06Rik	NA	NA	NA	NA	NA	NA	Ccnt2	NA	NA	Other	2900009J06Rik/Ccnt2	Interval_3723_Other_2900009J06Rik/Ccnt2
Interval_3724	chr1	127773419	127774814	+	promoter-TSS (Ccnt2)	-48	Ccnt2	Promoter	NA	NA	DHS_brain_E18	DHS_brain_ad/DHS_brain_ad/DHS_brain_ad	NA	Ccnt2	NA	NA	Promoter	Ccnt2	Interval_3724_Promoter_Ccnt2
Interval_3725	chr1	127780452	127780973	+	intron (Ccnt2, intron 2 of 8)	6548	Ccnt2	Promoter Flanking Region	NA	NA	NA	NA	NA	NA	NA	NA	Other	Ccnt2	Interval_3725_Other_Ccnt2
Interval_3726	chr1	127796229	127796919	+	intron (Ccnt2, intron 5 of 8)	22410	Ccnt2	Promoter Flanking Region	NA	H3K4m1_Cor_8w	NA	NA	NA	NA	NA	Ubxn4	Enhancer	Ccnt2/Ubxn4	Interval_3726_Enhancer_Ccnt2/Ubxn4
Interval_3727	chr1	127854196	127855724	+	Intergenic	-13813	Rab3gap1	NA	NA	H3K4m1_Cor_8w	NA	NA	NA	NA	NA	NA	Enhancer	Rab3gap1	Interval_3727_Enhancer_Rab3gap1
Interval_3728	chr1	127868479	127869401	+	exon (Rab3gap1, exon 2 of 24)	167	Rab3gap1	Promoter	NA	NA	DHS_brain_E18/DHS_brain_E18	DHS_brain_ad/DHS_brain_ad	NA	NA	NA	R3hdm1/Zranb3	Promoter	Rab3gap1	Interval_3728_Promoter_Rab3gap1
Interval_3729	chr1	127904709	127905541	+	intron (Rab3gap1, intron 7 of 23)	36352	Rab3gap1	Open chromatin	NA	NA	NA	NA	NA	NA	NA	R3hdm1/Zranb3	Other	Rab3gap1/R3hdm1/Zranb3	Interval_3729_Other_Rab3gap1/R3hdm1/Zranb3
Interval_3730	chr1	127945856	127946826	+	Intergenic	77568	Rab3gap1	NA	NA	H3K4m1_Cor_8w/H3K4m1_Cor_8w	NA	DHS_brain_ad	NA	NA	NA	R3hdm1/Zranb3	Enhancer	Rab3gap1/R3hdm1/Zranb3	Interval_3730_Enhancer_Rab3gap1/R3hdm1/Zranb3
Interval_3731	chr1	127952412	127952855	+	Intergenic	83860	Rab3gap1	Open chromatin	NA	NA	NA	NA	NA	NA	NA	R3hdm1/Zranb3	Other	Rab3gap1/R3hdm1/Zranb3	Interval_3731_Other_Rab3gap1/R3hdm1/Zranb3
Interval_3732	chr1	127958610	127959794	+	intron (Zranb3, intron 19 of 20)	90429	Rab3gap1	Enhancer	H3K4m1_Fo_P0	H3K4m1_Cor_8w/H3K4m1_Cor_8w	DHS_brain_E18	NA	NA	NA	NA	R3hdm1/Zranb3	Enhancer	Rab3gap1/R3hdm1/Zranb3	Interval_3732_Enhancer_Rab3gap1/R3hdm1/Zranb3
Interval_3733	chr1	127961421	127962122	+	intron (Zranb3, intron 17 of 20)	92998	Rab3gap1	NA	NA	NA	NA	NA	NA	NA	NA	R3hdm1/Zranb3	Other	Rab3gap1/R3hdm1/Zranb3	Interval_3733_Other_Rab3gap1/R3hdm1/Zranb3
Interval_3734	chr1	127989876	127990743	+	intron (Zranb3, intron 11 of 20)	112692	Zranb3	Promoter Flanking Region	H3K4m1_Fo_P0/H3K4m1_Fo_P0	H3K4m1_Cor_8w/H3K4m1_Cor_8w	NA	NA	NA	NA	NA	R3hdm1/Zranb3	Enhancer	Zranb3/R3hdm1	Interval_3734_Enhancer_Zranb3/R3hdm1
Interval_3735	chr1	128012864	128014527	+	intron (Zranb3, intron 8 of 20)	89306	Zranb3	Enhancer	NA	NA	NA	NA	NA	NA	NA	R3hdm1/Zranb3	Enhancer	Zranb3/R3hdm1	Interval_3735_Enhancer_Zranb3/R3hdm1
Interval_3736	chr1	128015768	128016249	+	intron (Zranb3, intron 8 of 20)	86993	Zranb3	Promoter Flanking Region	NA	NA	DHS_brain_E18	NA	NA	NA	NA	R3hdm1/Zranb3	Other	Zranb3/R3hdm1	Interval_3736_Other_Zranb3/R3hdm1
Interval_3737	chr1	128060980	128061672	+	intron (Zranb3, intron 2 of 20)	41675	Zranb3	NA	NA	NA	NA	NA	NA	NA	NA	R3hdm1/Rab3gap1/Zranb3	Other	Zranb3/R3hdm1/Rab3gap1	Interval_3737_Other_Zranb3/R3hdm1/Rab3gap1
Interval_3738	chr1	128068500	128069407	+	intron (Zranb3, intron 2 of 20)	34048	Zranb3	Promoter Flanking Region	NA	NA	NA	NA	NA	NA	NA	Rab3gap1	Other	Zranb3/Rab3gap1	Interval_3738_Other_Zranb3/Rab3gap1
Interval_3739	chr1	128080718	128081584	+	intron (Zranb3, intron 2 of 20)	21850	Zranb3	Promoter Flanking Region	NA	H3K4m1_Cor_8w	NA	NA	NA	NA	NA	Rab3gap1	Enhancer	Zranb3/Rab3gap1	Interval_3739_Enhancer_Zranb3/Rab3gap1
Interval_3740	chr1	128082648	128083208	+	intron (Zranb3, intron 2 of 20)	20073	Zranb3	Promoter Flanking Region	NA	H3K4m1_Cor_8w	NA	NA	NA	NA	NA	Rab3gap1	Enhancer	Zranb3/Rab3gap1	Interval_3740_Enhancer_Zranb3/Rab3gap1
Interval_3741	chr1	128102392	128103865	+	promoter-TSS (Zranb3)	-127	Zranb3	Promoter	NA	NA	DHS_brain_E18/DHS_brain_E18	DHS_brain_ad/DHS_brain_ad	NA	NA	NA	Rab3gap1/R3hdm1/Rab3gap1/Zranb3	Promoter	Zranb3	Interval_3741_Promoter_Zranb3
Interval_3742	chr1	128141189	128142443	+	promoter-TSS (R3hdm1)	-171	R3hdm1	CTCF Binding Site/Open chromatin	NA	NA	DHS_brain_E18	DHS_brain_ad/DHS_brain_ad	NA	NA	NA	R3hdm1/Rab3gap1/Zranb3	Promoter	R3hdm1	Interval_3742_Promoter_R3hdm1
Interval_3743	chr1	128191465	128191850	+	intron (R3hdm1, intron 17 of 26)	-10704	Mir128-1	Promoter Flanking Region	NA	NA	NA	NA	NA	NA	NA	NA	Other	Mir128-1	Interval_3743_Other_Mir128-1
Interval_3744	chr1	128243798	128245116	+	exon (Ubxn4, exon 1 of 13)	320	Ubxn4	Promoter	H3K4m1_Fo_P0/H3K4m1_Fo_P0	NA	DHS_brain_E18	DHS_brain_ad	NA	NA	NA	NA	Promoter	Ubxn4	Interval_3744_Promoter_Ubxn4
Interval_3745	chr1	128295517	128296157	+	intron (Lct, intron 9 of 16)	32481	Lct	NA	NA	NA	NA	NA	NA	NA	NA	NA	Other	Lct	Interval_3745_Other_Lct
Interval_3746	chr1	128303381	128304465	+	exon (Lct, exon 7 of 17)	24395	Lct	Enhancer	NA	NA	DHS_brain_E18	DHS_brain_ad	NA	NA	NA	NA	Enhancer	Lct	Interval_3746_Enhancer_Lct
Interval_3747	chr1	128344277	128344969	+	intron (Mcm6, intron 8 of 15)	15082	Mcm6	NA	NA	NA	NA	NA	NA	NA	NA	NA	Other	Mcm6	Interval_3747_Other_Mcm6
Interval_3748	chr1	128357705	128360197	+	intron (Mcm6, intron 1 of 15)	754	Mcm6	Promoter	H3K4m1_Fo_P0/H3K4m1_Fo_P0	NA	DHS_brain_E18	DHS_brain_ad	NA	NA	NA	NA	Promoter	Mcm6	Interval_3748_Promoter_Mcm6
Interval_3749	chr1	128368795	128369281	+	intron (Dars, intron 12 of 15)	-9333	Mcm6	Promoter Flanking Region	NA	NA	DHS_brain_E18	NA	NA	NA	NA	NA	Other	Mcm6	Interval_3749_Other_Mcm6
Interval_3750	chr1	128398887	128399536	+	intron (Dars, intron 4 of 15)	18205	Dars	Enhancer	NA	NA	NA	NA	NA	NA	NA	NA	Enhancer	Dars	Interval_3750_Enhancer_Dars
Interval_3751	chr1	128400394	128400951	+	intron (Dars, intron 4 of 15)	16744	Dars	NA	NA	NA	NA	NA	NA	NA	NA	NA	Other	Dars	Interval_3751_Other_Dars
Interval_3752	chr1	128404768	128405913	+	intron (Dars, intron 4 of 15)	12076	Dars	Promoter Flanking Region	NA	NA	DHS_brain_E18	NA	NA	NA	NA	NA	Other	Dars	Interval_3752_Other_Dars
Interval_3753	chr1	128416603	128417910	+	exon (Dars, exon 1 of 4)	160	Dars	Promoter	NA	NA	DHS_brain_E18	DHS_brain_ad/DHS_brain_ad	NA	NA	NA	NA	Promoter	Dars	Interval_3753_Promoter_Dars
Interval_3754	chr1	128440361	128441466	+	Intergenic	-23497	Dars	Promoter Flanking Region	H3K4m1_Fo_P0	H3K4m1_Cor_8w	NA	NA	NA	NA	NA	NA	Enhancer	Dars	Interval_3754_Enhancer_Dars
Interval_3755	chr1	128456553	128457576	+	Intergenic	-39648	Dars	Promoter Flanking Region	H3K4m1_Fo_P0	NA	NA	NA	NA	NA	NA	NA	Enhancer	Dars	Interval_3755_Enhancer_Dars
Interval_3756	chr1	128471913	128473127	+	Intergenic	-55104	Dars	Promoter Flanking Region	H3K4m1_Fo_P0/H3K4m1_Fo_P0	H3K4m1_Cor_8w	DHS_brain_E18/DHS_brain_E18	DHS_brain_ad	NA	NA	NA	NA	Enhancer	Dars	Interval_3756_Enhancer_Dars
Interval_3757	chr1	128508618	128509324	+	Intergenic	83328	Cxcr4	Promoter Flanking Region	NA	NA	NA	NA	NA	NA	NA	NA	Other	Cxcr4	Interval_3757_Other_Cxcr4
Interval_3758	chr1	128551466	128552438	+	Intergenic	40347	Cxcr4	CTCF Binding Site	NA	NA	NA	NA	Cxcr4/Cxcr4/Cxcr4/Cxcr4/Cxcr4	NA	NA	NA	Other	Cxcr4	Interval_3758_Other_Cxcr4
Interval_3759	chr1	128560749	128562142	+	Intergenic	30854	Cxcr4	Enhancer/Enhancer/Promoter Flanking Region	NA	NA	DHS_brain_E18	NA	Cxcr4/Cxcr4/Cxcr4/Cxcr4/Cxcr4/Cxcr4	Cxcr4	NA	NA	Enhancer	Cxcr4	Interval_3759_Enhancer_Cxcr4
Interval_3760	chr1	128578121	128578993	+	Intergenic	13742	Cxcr4	NA	NA	NA	NA	NA	Cxcr4/Cxcr4/Cxcr4/Cxcr4/Cxcr4/Cxcr4/Cxcr4/Cxcr4	Cxcr4	NA	NA	Other	Cxcr4	Interval_3760_Other_Cxcr4
Interval_3761	chr1	128585542	128586784	+	Intergenic	6136	Cxcr4	NA	H3K4m1_Fo_P0	NA	NA	DHS_brain_ad	Cxcr4/Cxcr4/Cxcr4/Cxcr4/Cxcr4/Cxcr4/Cxcr4/Cxcr4/Cxcr4	Cxcr4	NA	NA	Enhancer	Cxcr4	Interval_3761_Enhancer_Cxcr4
Interval_3762	chr1	128591388	128593500	+	promoter-TSS (Cxcr4)	-145	Cxcr4	Promoter	H3K4m1_Fo_P0/H3K4m1_Fo_P0	H3K4m1_Cor_8w/H3K4m1_Cor_8w	DHS_brain_E18/DHS_brain_E18	DHS_brain_ad/DHS_brain_ad	Cxcr4/Cxcr4/Cxcr4/Cxcr4/Cxcr4/Cxcr4/Cxcr4/Cxcr4/Cxcr4/Cxcr4	Cxcr4	NA	NA	Promoter	Cxcr4	Interval_3762_Promoter_Cxcr4
Interval_3763	chr1	128612848	128613513	+	Intergenic	-20881	Cxcr4	Promoter Flanking Region	NA	H3K4m1_Cor_8w	NA	NA	NA	NA	NA	NA	Enhancer	Cxcr4	Interval_3763_Enhancer_Cxcr4
Interval_3764	chr1	128614813	128615574	+	Intergenic	-22894	Cxcr4	Promoter Flanking Region	NA	NA	NA	NA	NA	NA	NA	NA	Other	Cxcr4	Interval_3764_Other_Cxcr4
Interval_3765	chr1	128643420	128643931	+	Intergenic	-51376	Cxcr4	Enhancer	NA	NA	NA	NA	NA	NA	NA	NA	Enhancer	Cxcr4	Interval_3765_Enhancer_Cxcr4
Interval_3766	chr1	128649154	128650383	+	Intergenic	-57469	Cxcr4	Enhancer	NA	NA	DHS_brain_E18	NA	NA	NA	NA	NA	Enhancer	Cxcr4	Interval_3766_Enhancer_Cxcr4
Interval_3767	chr1	128653083	128653482	+	Intergenic	-60983	Cxcr4	Enhancer	NA	NA	NA	NA	NA	NA	NA	NA	Enhancer	Cxcr4	Interval_3767_Enhancer_Cxcr4
Interval_3768	chr1	128659656	128660666	+	Intergenic	-67862	Cxcr4	Enhancer	NA	H3K4m1_Cor_8w	NA	NA	NA	NA	NA	NA	Enhancer	Cxcr4	Interval_3768_Enhancer_Cxcr4
Interval_3769	chr1	128685368	128686517	+	Intergenic	-93643	Cxcr4	Enhancer	NA	H3K4m1_Cor_8w	NA	NA	NA	NA	NA	NA	Enhancer	Cxcr4	Interval_3769_Enhancer_Cxcr4
Interval_3770	chr1	128691929	128692847	+	Intergenic	-100089	Cxcr4	Open chromatin	NA	NA	NA	NA	NA	NA	NA	NA	Other	Cxcr4	Interval_3770_Other_Cxcr4
Interval_3771	chr1	128704958	128705809	+	Intergenic	-113084	Cxcr4	Promoter Flanking Region	NA	NA	NA	NA	NA	NA	NA	NA	Other	Cxcr4	Interval_3771_Other_Cxcr4
Interval_3772	chr1	128722022	128722702	+	Intergenic	-130063	Cxcr4	Promoter Flanking Region	NA	NA	NA	NA	NA	NA	NA	NA	Other	Cxcr4	Interval_3772_Other_Cxcr4
Interval_3773	chr1	128731125	128731546	+	Intergenic	-139036	Cxcr4	NA	NA	NA	NA	NA	NA	NA	NA	NA	Other	Cxcr4	Interval_3773_Other_Cxcr4
Interval_3774	chr1	128740632	128741070	+	Intergenic	-148552	Cxcr4	NA	NA	NA	NA	DHS_brain_ad	NA	NA	NA	NA	Other	Cxcr4	Interval_3774_Other_Cxcr4
Interval_3775	chr1	128789615	128790279	+	Intergenic	-197648	Cxcr4	Enhancer	NA	NA	NA	NA	NA	NA	NA	Mcm6	Enhancer	Cxcr4/Mcm6	Interval_3775_Enhancer_Cxcr4/Mcm6
Interval_3776	chr1	128803231	128804134	+	Intergenic	-211383	Cxcr4	Promoter Flanking Region	H3K4m1_Fo_P0	NA	NA	NA	NA	NA	NA	Mcm6	Enhancer	Cxcr4/Mcm6	Interval_3776_Enhancer_Cxcr4/Mcm6
Interval_3777	chr1	128823958	128825496	+	Intergenic	-232428	Cxcr4	Promoter Flanking Region/Promoter Flanking Region/Enhancer/CTCF Binding Site	NA	NA	DHS_brain_E18	DHS_brain_ad	NA	NA	NA	Mcm6	Enhancer	Cxcr4/Mcm6	Interval_3777_Enhancer_Cxcr4/Mcm6
Interval_3778	chr1	128832042	128833751	+	Intergenic	-240597	Cxcr4	CTCF Binding Site/Promoter Flanking Region	NA	NA	DHS_brain_E18	DHS_brain_ad	NA	NA	NA	Mcm6	Other	Cxcr4/Mcm6	Interval_3778_Other_Cxcr4/Mcm6
Interval_3779	chr1	128856868	128857598	+	Intergenic	-264934	Cxcr4	NA	NA	NA	NA	NA	NA	NA	NA	Mcm6	Other	Cxcr4/Mcm6	Interval_3779_Other_Cxcr4/Mcm6
Interval_3780	chr1	128897743	128898754	+	Intergenic	-305949	Cxcr4	NA	NA	NA	NA	DHS_brain_ad	NA	NA	NA	NA	Other	Cxcr4	Interval_3780_Other_Cxcr4
Interval_3781	chr1	129005880	129006214	+	Intergenic	-267257	Thsd7b	NA	NA	NA	DHS_brain_E18	NA	NA	NA	NA	NA	Other	Thsd7b	Interval_3781_Other_Thsd7b
Interval_3782	chr1	129273177	129274001	+	exon (Thsd7b, exon 1 of 28)	285	Thsd7b	Open chromatin	H3K4m1_Fo_P0	NA	NA	DHS_brain_ad	Thsd7b	NA	NA	NA	Enhancer	Thsd7b	Interval_3782_Enhancer_Thsd7b
Interval_3783	chr1	129340800	129341677	+	intron (Thsd7b, intron 1 of 27)	67934	Thsd7b	NA	NA	NA	NA	NA	NA	NA	NA	NA	Other	Thsd7b	Interval_3783_Other_Thsd7b
Interval_3784	chr1	129357076	129357895	+	intron (Thsd7b, intron 1 of 27)	84181	Thsd7b	Open chromatin	NA	NA	DHS_brain_E18	NA	NA	NA	NA	NA	Other	Thsd7b	Interval_3784_Other_Thsd7b
Interval_3785	chr1	129887713	129889274	+	intron (Thsd7b, intron 12 of 27)	-534331	Gm15674	NA	NA	NA	DHS_brain_E18	NA	NA	NA	NA	NA	Other	Gm15674	Interval_3785_Other_Gm15674
Interval_3786	chr1	129999500	130000257	+	intron (Thsd7b, intron 15 of 27)	-422946	Gm15674	NA	NA	NA	DHS_brain_E18	NA	NA	NA	NA	NA	Other	Gm15674	Interval_3786_Other_Gm15674
Interval_3787	chr1	130299841	130300387	+	Intergenic	-122710	Gm15674	Promoter Flanking Region	H3K4m1_Fo_P0	NA	DHS_brain_E18	NA	NA	NA	NA	NA	Enhancer	Gm15674	Interval_3787_Enhancer_Gm15674
Interval_3788	chr1	130349991	130350446	+	Intergenic	-72606	Gm15674	CTCF Binding Site	NA	NA	DHS_brain_E18	DHS_brain_ad	NA	NA	NA	NA	Other	Gm15674	Interval_3788_Other_Gm15674
Interval_3789	chr1	130372099	130373770	+	Intergenic	-49890	Gm15674	Promoter Flanking Region/CTCF Binding Site	NA	NA	DHS_brain_E18	DHS_brain_ad	NA	NA	NA	NA	Other	Gm15674	Interval_3789_Other_Gm15674
Interval_3790	chr1	130462249	130463235	+	promoter-TSS (Cd55)	2	Cd55	Promoter	NA	H3K4m1_Cor_8w	DHS_brain_E18	DHS_brain_ad/DHS_brain_ad	NA	NA	Zp3r	NA	Promoter	Cd55	Interval_3790_Promoter_Cd55
Interval_3791	chr1	130508184	130508775	+	Intergenic	-45735	Cd55	Promoter Flanking Region	NA	NA	NA	NA	NA	NA	Cd55	NA	Other	Cd55	Interval_3791_Other_Cd55
Interval_3792	chr1	130550380	130551465	+	Intergenic	78684	Zp3r	Promoter Flanking Region	NA	NA	NA	NA	NA	NA	Cd55	NA	Other	Zp3r/Cd55	Interval_3792_Other_Zp3r/Cd55
Interval_3793	chr1	130571429	130571726	+	Intergenic	58029	Zp3r	NA	NA	NA	NA	NA	NA	NA	Zp3r	NA	Other	Zp3r	Interval_3793_Other_Zp3r
Interval_3794	chr1	130576172	130576782	+	TTS (Zp3r)	53129	Zp3r	Open chromatin/Open chromatin/CTCF Binding Site	H3K4m1_Fo_P0	NA	DHS_brain_E18/DHS_brain_E18	DHS_brain_ad/DHS_brain_ad	NA	NA	Zp3r	NA	Enhancer	Zp3r	Interval_3794_Enhancer_Zp3r
Interval_3795	chr1	130588555	130589425	+	intron (Zp3r, intron 8 of 11)	40616	Zp3r	Open chromatin	NA	NA	NA	NA	NA	NA	Zp3r	NA	Other	Zp3r	Interval_3795_Other_Zp3r
Interval_3796	chr1	130633711	130634254	+	Intergenic	-4376	Zp3r	CTCF Binding Site/Promoter Flanking Region	NA	NA	DHS_brain_E18	DHS_brain_ad	NA	NA	Cd55	NA	Other	Zp3r/Cd55	Interval_3796_Other_Zp3r/Cd55
Interval_3797	chr1	130643754	130644585	+	intron (C4bp, intron 6 of 9)	-14563	Zp3r	NA	NA	NA	DHS_brain_E18	NA	NA	NA	Cd55	NA	Other	Zp3r/Cd55	Interval_3797_Other_Zp3r/Cd55
Interval_3798	chr1	130699508	130700681	+	exon (Pfkfb2, exon 13 of 16)	14482	Pfkfb2	Promoter Flanking Region	NA	NA	NA	NA	NA	NA	NA	NA	Other	Pfkfb2	Interval_3798_Other_Pfkfb2
Interval_3799	chr1	130705616	130706124	+	intron (Pfkfb2, intron 7 of 14)	8706	Pfkfb2	Promoter Flanking Region	NA	NA	NA	NA	NA	NA	NA	NA	Other	Pfkfb2	Interval_3799_Other_Pfkfb2
Interval_3800	chr1	130715331	130717831	+	promoter-TSS (Pfkfb2)	-746	Yod1	Promoter	NA	H3K4m1_Cor_8w	DHS_brain_E18/DHS_brain_E18	DHS_brain_ad/DHS_brain_ad/DHS_brain_ad	NA	NA	NA	NA	Promoter	Yod1	Interval_3800_Promoter_Yod1
Interval_3801	chr1	130726295	130727373	+	intron (Pfkfb2, intron 1 of 15)	-5142	AA986860	NA	NA	H3K4m1_Cor_8w	NA	NA	NA	NA	NA	NA	Enhancer	AA986860	Interval_3801_Enhancer_AA986860
Interval_3802	chr1	130734215	130735122	+	intron (AA986860, intron 1 of 3)	2692	AA986860	NA	NA	NA	NA	NA	NA	NA	NA	NA	Other	AA986860	Interval_3802_Other_AA986860
Interval_3803	chr1	130740388	130741721	+	exon (AA986860, exon 3 of 4)	9078	AA986860	Promoter	H3K4m1_Fo_P0	NA	NA	DHS_brain_ad	NA	NA	NA	NA	Promoter	AA986860	Interval_3803_Promoter_AA986860
Interval_3804	chr1	130766618	130767476	+	intron (Gm28856, intron 2 of 3)	663	Gm28856	Enhancer	NA	NA	NA	NA	NA	NA	NA	NA	Enhancer	Gm28856	Interval_3804_Enhancer_Gm28856
Interval_3805	chr1	130783965	130784358	+	exon (Gm28856, exon 4 of 4)	-16741	Fcamr	CTCF Binding Site/Promoter Flanking Region/TF binding site	NA	NA	DHS_brain_E18	DHS_brain_ad	NA	NA	NA	NA	Other	Fcamr	Interval_3805_Other_Fcamr
Interval_3806	chr1	130789858	130790360	+	Intergenic	-10793	Fcamr	Promoter Flanking Region	H3K4m1_Fo_P0	NA	NA	NA	NA	NA	NA	NA	Enhancer	Fcamr	Interval_3806_Enhancer_Fcamr
Interval_3807	chr1	130802466	130803066	+	intron (Fcamr, intron 1 of 6)	1864	Fcamr	Promoter Flanking Region	NA	NA	NA	NA	NA	NA	NA	NA	Other	Fcamr	Interval_3807_Other_Fcamr
Interval_3808	chr1	130803780	130804180	+	intron (Fcamr, intron 2 of 6)	3078	Fcamr	Promoter Flanking Region	NA	NA	NA	NA	NA	NA	NA	NA	Other	Fcamr	Interval_3808_Other_Fcamr
Interval_3809	chr1	130835325	130836136	+	intron (Pigr, intron 2 of 10)	9046	Pigr	Promoter Flanking Region	NA	H3K4m1_Cor_8w	DHS_brain_E18	DHS_brain_ad	NA	NA	NA	NA	Enhancer	Pigr	Interval_3809_Enhancer_Pigr
Interval_3810	chr1	130843250	130844562	+	intron (Pigr, intron 3 of 10)	17222	Pigr	NA	NA	NA	NA	NA	NA	NA	NA	NA	Other	Pigr	Interval_3810_Other_Pigr
Interval_3811	chr1	130875065	130875540	+	intron (Fcmr, intron 3 of 7)	9525	Fcmr	TF binding site/CTCF Binding Site/Promoter Flanking Region	NA	NA	DHS_brain_E18	DHS_brain_ad	NA	NA	NA	NA	Other	Fcmr	Interval_3811_Other_Fcmr
Interval_3812	chr1	130877165	130878509	+	exon (Fcmr, exon 5 of 8)	9574	Il24	Promoter/CTCF Binding Site	NA	NA	DHS_brain_E18	DHS_brain_ad	NA	NA	NA	NA	Promoter	Il24	Interval_3812_Promoter_Il24
Interval_3813	chr1	130963828	130964129	+	Intergenic	-23863	Il19	Enhancer	NA	NA	NA	NA	NA	NA	NA	NA	Enhancer	Il19	Interval_3813_Enhancer_Il19
Interval_3814	chr1	130995136	130995981	+	Intergenic	-24287	Il10	Promoter Flanking Region	NA	H3K4m1_Cor_8w	NA	NA	NA	NA	NA	NA	Enhancer	Il10	Interval_3814_Enhancer_Il10
Interval_3815	chr1	131043585	131044065	+	Intergenic	23980	Il10	NA	NA	NA	NA	NA	NA	NA	NA	NA	Other	Il10	Interval_3815_Other_Il10
Interval_3816	chr1	131052789	131054006	+	TTS (Mapkapk2)	33552	Il10	CTCF Binding Site/Promoter Flanking Region	NA	NA	DHS_brain_E18	DHS_brain_ad	NA	NA	NA	NA	Other	Il10	Interval_3816_Other_Il10
Interval_3817	chr1	131059317	131060902	+	intron (Mapkapk2, intron 1 of 9)	37734	Mapkapk2	CTCF Binding Site/Promoter Flanking Region	H3K4m1_Fo_P0/H3K4m1_Fo_P0	NA	NA	NA	Mapkapk2	NA	NA	NA	Enhancer	Mapkapk2	Interval_3817_Enhancer_Mapkapk2
Interval_3818	chr1	131062601	131063360	+	intron (Mapkapk2, intron 1 of 9)	34863	Mapkapk2	Promoter Flanking Region	H3K4m1_Fo_P0	H3K4m1_Cor_8w	NA	DHS_brain_ad	Mapkapk2/Mapkapk2	Mapkapk2	NA	NA	Enhancer	Mapkapk2	Interval_3818_Enhancer_Mapkapk2
Interval_3819	chr1	131068031	131069387	+	intron (Mapkapk2, intron 1 of 9)	29134	Mapkapk2	Enhancer/Promoter Flanking Region	NA	H3K4m1_Cor_8w	NA	NA	Mapkapk2/Mapkapk2	Mapkapk2/Mapkapk2	NA	Dyrk3/Eif2d	Enhancer	Mapkapk2/Dyrk3/Eif2d	Interval_3819_Enhancer_Mapkapk2/Dyrk3/Eif2d
Interval_3820	chr1	131072469	131072796	+	intron (Mapkapk2, intron 1 of 9)	25211	Mapkapk2	NA	NA	NA	NA	NA	Mapkapk2/Mapkapk2/Mapkapk2	Mapkapk2/Mapkapk2	NA	Dyrk3/Eif2d	Other	Mapkapk2/Dyrk3/Eif2d	Interval_3820_Other_Mapkapk2/Dyrk3/Eif2d
Interval_3821	chr1	131073719	131074828	+	intron (Mapkapk2, intron 1 of 9)	23570	Mapkapk2	NA	H3K4m1_Fo_P0/H3K4m1_Fo_P0	H3K4m1_Cor_8w/H3K4m1_Cor_8w/H3K4m1_Cor_8w	NA	DHS_brain_ad	Mapkapk2/Mapkapk2/Mapkapk2	Mapkapk2/Mapkapk2/Mapkapk2	NA	Dyrk3/Eif2d	Enhancer	Mapkapk2/Dyrk3/Eif2d	Interval_3821_Enhancer_Mapkapk2/Dyrk3/Eif2d
Interval_3822	chr1	131078545	131079924	+	intron (Mapkapk2, intron 1 of 9)	18609	Mapkapk2	NA	H3K4m1_Fo_P0	H3K4m1_Cor_8w/H3K4m1_Cor_8w/H3K4m1_Cor_8w	DHS_brain_E18	DHS_brain_ad	Mapkapk2/Mapkapk2/Mapkapk2/Mapkapk2	Mapkapk2/Mapkapk2/Mapkapk2/Mapkapk2	NA	Dyrk3/Eif2d	Enhancer	Mapkapk2/Dyrk3/Eif2d	Interval_3822_Enhancer_Mapkapk2/Dyrk3/Eif2d
Interval_3823	chr1	131086555	131087171	+	intron (Mapkapk2, intron 1 of 9)	10980	Mapkapk2	NA	H3K4m1_Fo_P0	H3K4m1_Cor_8w/H3K4m1_Cor_8w	NA	NA	Mapkapk2/Mapkapk2/Mapkapk2/Mapkapk2/Mapkapk2/Mapkapk2	Mapkapk2/Mapkapk2/Mapkapk2/Mapkapk2/Mapkapk2	NA	Dyrk3/Eif2d	Enhancer	Mapkapk2/Dyrk3/Eif2d	Interval_3823_Enhancer_Mapkapk2/Dyrk3/Eif2d
Interval_3824	chr1	131090970	131091363	+	intron (Mapkapk2, intron 1 of 9)	6677	Mapkapk2	NA	NA	NA	NA	NA	Mapkapk2/Mapkapk2/Mapkapk2/Mapkapk2/Mapkapk2/Mapkapk2/Mapkapk2	Mapkapk2/Mapkapk2/Mapkapk2/Mapkapk2/Mapkapk2/Mapkapk2/Mapkapk2	NA	Dyrk3/Eif2d	Other	Mapkapk2/Dyrk3/Eif2d	Interval_3824_Other_Mapkapk2/Dyrk3/Eif2d
Interval_3825	chr1	131095847	131098136	+	intron (Mapkapk2, intron 1 of 9)	852	Mapkapk2	Promoter	H3K4m1_Fo_P0/H3K4m1_Fo_P0	H3K4m1_Cor_8w	DHS_brain_E18	DHS_brain_ad	Mapkapk2/Mapkapk2/Mapkapk2/Mapkapk2/Mapkapk2/Mapkapk2/Mapkapk2/Mapkapk2	Mapkapk2/Mapkapk2/Mapkapk2/Mapkapk2/Mapkapk2/Mapkapk2/Mapkapk2	NA	Dyrk3/Eif2d	Promoter	Mapkapk2	Interval_3825_Promoter_Mapkapk2
Interval_3826	chr1	131115522	131117094	+	Intergenic	-18465	Mapkapk2	Enhancer/Promoter Flanking Region/Enhancer/CTCF Binding Site	H3K4m1_Fo_P0	NA	DHS_brain_E18/DHS_brain_E18	DHS_brain_ad/DHS_brain_ad	Dyrk3/Lgtn	NA	NA	Eif2d/Mapkapk2/Rassf5	Enhancer	Mapkapk2/Dyrk3/Lgtn/Eif2d/Rassf5	Interval_3826_Enhancer_Mapkapk2/Dyrk3/Lgtn/Eif2d/Rassf5
Interval_3827	chr1	131126079	131126758	+	Intergenic	11816	Dyrk3	Promoter Flanking Region	NA	H3K4m1_Cor_8w	NA	DHS_brain_ad	Dyrk3/Dyrk3/Lgtn/Lgtn	Dyrk3/Dyrk3/Lgtn/Lgtn	NA	Eif2d/Mapkapk2/Rassf5	Enhancer	Dyrk3/Lgtn/Eif2d/Mapkapk2/Rassf5	Interval_3827_Enhancer_Dyrk3/Lgtn/Eif2d/Mapkapk2/Rassf5
Interval_3828	chr1	131134118	131134572	+	intron (Dyrk3, intron 2 of 2)	3889	Dyrk3	NA	NA	H3K4m1_Cor_8w	DHS_brain_E18	NA	Dyrk3/Dyrk3/Lgtn/Lgtn	Dyrk3/Dyrk3/Lgtn/Lgtn	NA	Eif2d/Mapkapk2/Rassf5	Enhancer	Dyrk3/Lgtn/Eif2d/Mapkapk2/Rassf5	Interval_3828_Enhancer_Dyrk3/Lgtn/Eif2d/Mapkapk2/Rassf5
Interval_3829	chr1	131137475	131139475	+	promoter-TSS (Dyrk3)	-241	Dyrk3	Promoter	H3K4m1_Fo_P0	NA	DHS_brain_E18/DHS_brain_E18	DHS_brain_ad/DHS_brain_ad	Dyrk3/Dyrk3/Lgtn/Lgtn	Dyrk3/Dyrk3/Lgtn/Lgtn	NA	Eif2d/Mapkapk2/Rassf5	Promoter	Dyrk3	Interval_3829_Promoter_Dyrk3
Interval_3830	chr1	131152647	131153792	+	promoter-TSS (Eif2d)	12	Eif2d	Promoter	NA	NA	DHS_brain_E18	DHS_brain_ad	Lgtn/Lgtn	Lgtn/Lgtn	NA	Dyrk3/Mapkapk2/Rassf5	Promoter	Eif2d	Interval_3830_Promoter_Eif2d
Interval_3831	chr1	131181543	131182056	+	intron (Rassf5, intron 2 of 4)	28592	Eif2d	CTCF Binding Site/Promoter Flanking Region	NA	NA	DHS_brain_E18	DHS_brain_ad	NA	Rassf5	NA	Dyrk3/Mapkapk2/Rassf5	Other	Eif2d/Rassf5/Dyrk3/Mapkapk2	Interval_3831_Other_Eif2d/Rassf5/Dyrk3/Mapkapk2
Interval_3832	chr1	131200234	131201290	+	promoter-TSS (Rassf5)	44416	Rassf5	Promoter	H3K4m1_Fo_P0	H3K4m1_Cor_8w	NA	NA	NA	Rassf5/Rassf5/Rassf5	NA	Eif2d	Promoter	Rassf5	Interval_3832_Promoter_Rassf5
Interval_3833	chr1	131209393	131210550	+	intron (Rassf5, intron 2 of 5)	35207	Rassf5	NA	NA	H3K4m1_Cor_8w	DHS_brain_E18	NA	NA	Rassf5/Rassf5/Rassf5	NA	Eif2d	Enhancer	Rassf5/Eif2d	Interval_3833_Enhancer_Rassf5/Eif2d
Interval_3834	chr1	131238653	131239950	+	intron (Rassf5, intron 1 of 5)	5877	Rassf5	Promoter Flanking Region	NA	NA	NA	NA	NA	Rassf5/Rassf5/Rassf5/Rassf5/Rassf5/Rassf5	NA	Dyrk3/Eif2d	Other	Rassf5/Dyrk3/Eif2d	Interval_3834_Other_Rassf5/Dyrk3/Eif2d
Interval_3835	chr1	131244783	131246696	+	promoter-TSS (Rassf5)	-561	Rassf5	CTCF Binding Site/Promoter	H3K4m1_Fo_P0	NA	NA	DHS_brain_ad	Rassf5	Rassf5/Rassf5/Rassf5/Rassf5/Rassf5/Rassf5	NA	Dyrk3/Eif2d	Promoter	Rassf5	Interval_3835_Promoter_Rassf5
Interval_3836	chr1	131258536	131258867	+	intron (Ikbke, intron 18 of 21)	-13523	Rassf5	NA	NA	NA	NA	NA	NA	NA	NA	Dyrk3/Eif2d	Other	Rassf5/Dyrk3/Eif2d	Interval_3836_Other_Rassf5/Dyrk3/Eif2d
Interval_3837	chr1	131260253	131260675	+	intron (Ikbke, intron 16 of 21)	-15286	Rassf5	Open chromatin/CTCF Binding Site	NA	NA	NA	DHS_brain_ad	NA	NA	NA	Dyrk3/Eif2d	Other	Rassf5/Dyrk3/Eif2d	Interval_3837_Other_Rassf5/Dyrk3/Eif2d
Interval_3838	chr1	131270166	131270737	+	intron (Ikbke, intron 10 of 21)	9112	Ikbke	CTCF Binding Site/Promoter	NA	NA	DHS_brain_E18	DHS_brain_ad	NA	NA	NA	Fam72a/Srgap2	Promoter	Ikbke	Interval_3838_Promoter_Ikbke
Interval_3839	chr1	131278944	131279802	+	exon (Ikbke, exon 1 of 22)	190	Ikbke	Promoter	NA	NA	NA	NA	NA	NA	NA	Fam72a/Srgap2	Promoter	Ikbke	Interval_3839_Promoter_Ikbke
Interval_3840	chr1	131282230	131282581	+	Intergenic	-2842	Ikbke	NA	NA	NA	NA	NA	NA	NA	NA	Fam72a/Srgap2	Other	Ikbke/Fam72a/Srgap2	Interval_3840_Other_Ikbke/Fam72a/Srgap2
Interval_3841	chr1	131290566	131290966	+	intron (Srgap2, intron 22 of 22)	-11203	Ikbke	CTCF Binding Site/TF binding site/Promoter Flanking Region	NA	NA	NA	DHS_brain_ad	NA	NA	NA	Fam72a/Srgap2	Other	Ikbke/Fam72a/Srgap2	Interval_3841_Other_Ikbke/Fam72a/Srgap2
Interval_3842	chr1	131293760	131294227	+	intron (Srgap2, intron 21 of 22)	-14430	Ikbke	NA	H3K4m1_Fo_P0	NA	DHS_brain_E18	DHS_brain_ad	NA	NA	NA	Fam72a/Srgap2	Enhancer	Ikbke/Fam72a/Srgap2	Interval_3842_Enhancer_Ikbke/Fam72a/Srgap2
Interval_3843	chr1	131299210	131300804	+	intron (Srgap2, intron 19 of 22)	-20444	Ikbke	NA	NA	H3K4m1_Cor_8w	NA	NA	NA	NA	NA	Fam72a/Srgap2	Enhancer	Ikbke/Fam72a/Srgap2	Interval_3843_Enhancer_Ikbke/Fam72a/Srgap2
Interval_3844	chr1	131319616	131320064	+	intron (Srgap2, intron 15 of 22)	-40277	Ikbke	NA	NA	NA	NA	DHS_brain_ad	NA	NA	NA	Fam72a/Srgap2	Other	Ikbke/Fam72a/Srgap2	Interval_3844_Other_Ikbke/Fam72a/Srgap2
Interval_3845	chr1	131333586	131334180	+	exon (Srgap2, exon 12 of 23)	-54320	Ikbke	NA	NA	NA	NA	NA	NA	NA	NA	Fam72a/Srgap2	Other	Ikbke/Fam72a/Srgap2	Interval_3845_Other_Ikbke/Fam72a/Srgap2
Interval_3846	chr1	131345484	131347638	+	intron (Srgap2, intron 8 of 22)	-66998	Ikbke	Promoter Flanking Region/Promoter Flanking Region/Promoter Flanking Region	NA	H3K4m1_Cor_8w	NA	NA	NA	Srgap2	NA	Fam72a/Srgap2	Enhancer	Ikbke/Srgap2/Fam72a	Interval_3846_Enhancer_Ikbke/Srgap2/Fam72a
Interval_3847	chr1	131351174	131352314	+	intron (Srgap2, intron 7 of 22)	-72181	Ikbke	Enhancer	H3K4m1_Fo_P0	H3K4m1_Cor_8w/H3K4m1_Cor_8w	DHS_brain_E18	DHS_brain_ad	Srgap2	Srgap2/Srgap2	NA	Fam72a/Srgap2	Enhancer	Ikbke/Srgap2/Fam72a	Interval_3847_Enhancer_Ikbke/Srgap2/Fam72a
Interval_3848	chr1	131354030	131354668	+	intron (Srgap2, intron 7 of 22)	-74786	Ikbke	NA	NA	NA	NA	NA	Srgap2	Srgap2/Srgap2	NA	Fam72a/Srgap2	Other	Ikbke/Srgap2/Fam72a	Interval_3848_Other_Ikbke/Srgap2/Fam72a
Interval_3849	chr1	131357528	131357943	+	intron (Srgap2, intron 5 of 22)	-78172	Ikbke	Promoter Flanking Region	NA	NA	NA	NA	Srgap2	Srgap2/Srgap2	NA	Fam72a/Srgap2	Other	Ikbke/Srgap2/Fam72a	Interval_3849_Other_Ikbke/Srgap2/Fam72a
Interval_3850	chr1	131361912	131362798	+	intron (Srgap2, intron 5 of 22)	-82792	Ikbke	CTCF Binding Site	NA	NA	NA	NA	Srgap2	Srgap2/Srgap2	NA	Fam72a/Srgap2	Other	Ikbke/Srgap2/Fam72a	Interval_3850_Other_Ikbke/Srgap2/Fam72a
Interval_3851	chr1	131369824	131370131	+	intron (Srgap2, intron 4 of 22)	-90414	Ikbke	NA	NA	NA	NA	NA	Srgap2	Srgap2/Srgap2	NA	Fam72a/Srgap2	Other	Ikbke/Srgap2/Fam72a	Interval_3851_Other_Ikbke/Srgap2/Fam72a
Interval_3852	chr1	131378146	131379779	+	intron (Srgap2, intron 4 of 22)	-99399	Ikbke	Promoter	NA	H3K4m1_Cor_8w/H3K4m1_Cor_8w	DHS_brain_E18	NA	Srgap2	Srgap2/Srgap2	NA	Fam72a/Srgap2	Promoter	Ikbke	Interval_3852_Promoter_Ikbke
Interval_3853	chr1	131384317	131384888	+	intron (Srgap2, intron 4 of 22)	-105039	Ikbke	Promoter Flanking Region	NA	H3K4m1_Cor_8w	NA	DHS_brain_ad	Srgap2	Srgap2/Srgap2	NA	Fam72a/Srgap2	Enhancer	Ikbke/Srgap2/Fam72a	Interval_3853_Enhancer_Ikbke/Srgap2/Fam72a
Interval_3854	chr1	131406994	131407526	+	intron (Srgap2, intron 4 of 22)	120101	Srgap2	NA	NA	H3K4m1_Cor_8w	NA	NA	Srgap2	Srgap2/Srgap2/Srgap2/Fam72a	NA	Fam72a/Srgap2	Enhancer	Srgap2/Fam72a	Interval_3854_Enhancer_Srgap2/Fam72a
Interval_3855	chr1	131413853	131414260	+	intron (Srgap2, intron 3 of 22)	113305	Srgap2	Enhancer	NA	H3K4m1_Cor_8w	NA	NA	Srgap2	Srgap2/Srgap2/Srgap2/Fam72a	NA	Fam72a/Srgap2	Enhancer	Srgap2/Fam72a	Interval_3855_Enhancer_Srgap2/Fam72a
Interval_3856	chr1	131416974	131418392	+	intron (Srgap2, intron 3 of 22)	109678	Srgap2	Enhancer	H3K4m1_Fo_P0/H3K4m1_Fo_P0	H3K4m1_Cor_8w/H3K4m1_Cor_8w/H3K4m1_Cor_8w	DHS_brain_E18/DHS_brain_E18	NA	Srgap2	Srgap2/Srgap2/Srgap2/Fam72a	NA	Fam72a/Srgap2	Enhancer	Srgap2/Fam72a	Interval_3856_Enhancer_Srgap2/Fam72a
Interval_3857	chr1	131427410	131428720	+	intron (Srgap2, intron 3 of 22)	99296	Srgap2	Enhancer/Promoter Flanking Region	H3K4m1_Fo_P0	H3K4m1_Cor_8w/H3K4m1_Cor_8w/H3K4m1_Cor_8w	NA	NA	Srgap2/Srgap2/Srgap2/Fam72a/Fam72a	Srgap2/Srgap2/Srgap2/Srgap2/Srgap2/Fam72a/Fam72a/Fam72a	NA	NA	Enhancer	Srgap2/Fam72a	Interval_3857_Enhancer_Srgap2/Fam72a
Interval_3858	chr1	131431483	131432337	+	intron (Srgap2, intron 3 of 22)	95451	Srgap2	Promoter Flanking Region	H3K4m1_Fo_P0/H3K4m1_Fo_P0/H3K4m1_Fo_P0	H3K4m1_Cor_8w	DHS_brain_E18	DHS_brain_ad	Srgap2/Srgap2/Srgap2/Srgap2/Fam72a/Fam72a/Fam72a	Srgap2/Srgap2/Srgap2/Srgap2/Srgap2/Srgap2/Fam72a/Fam72a/Fam72a/Fam72a	NA	NA	Enhancer	Srgap2/Fam72a	Interval_3858_Enhancer_Srgap2/Fam72a
Interval_3859	chr1	131436782	131437693	+	intron (Srgap2, intron 2 of 22)	90124	Srgap2	Promoter Flanking Region/Open chromatin	NA	NA	NA	NA	Srgap2/Srgap2/Srgap2/Srgap2/Fam72a/Fam72a/Fam72a	Srgap2/Srgap2/Srgap2/Srgap2/Srgap2/Srgap2/Fam72a/Fam72a/Fam72a/Fam72a	NA	NA	Other	Srgap2/Fam72a	Interval_3859_Other_Srgap2/Fam72a
Interval_3860	chr1	131450307	131450843	+	intron (Srgap2, intron 2 of 22)	76786	Srgap2	NA	NA	NA	NA	NA	Srgap2/Srgap2/Srgap2/Srgap2/Srgap2/Fam72a/Fam72a/Fam72a	Srgap2/Srgap2/Srgap2/Srgap2/Srgap2/Srgap2/Srgap2/Srgap2/Fam72a/Fam72a/Fam72a/Fam72a	NA	NA	Other	Srgap2/Fam72a	Interval_3860_Other_Srgap2/Fam72a
Interval_3861	chr1	131453931	131454260	+	intron (Srgap2, intron 2 of 22)	73266	Srgap2	Enhancer	NA	H3K4m1_Cor_8w	NA	NA	Srgap2/Srgap2/Srgap2/Srgap2/Srgap2/Srgap2/Fam72a/Fam72a/Fam72a/Fam72a	Srgap2/Srgap2/Srgap2/Srgap2/Srgap2/Srgap2/Srgap2/Srgap2/Fam72a/Fam72a/Fam72a/Fam72a	NA	NA	Enhancer	Srgap2/Fam72a	Interval_3861_Enhancer_Srgap2/Fam72a
Interval_3862	chr1	131466130	131466428	+	intron (Srgap2, intron 2 of 22)	61082	Srgap2	Enhancer	NA	NA	NA	NA	Srgap2/Srgap2/Srgap2/Srgap2/Srgap2/Srgap2/Srgap2/Fam72a/Fam72a/Fam72a/Fam72a/Fam72a	Srgap2/Srgap2/Srgap2/Srgap2/Srgap2/Srgap2/Srgap2/Srgap2/Srgap2/Srgap2/Fam72a/Fam72a/Fam72a/Fam72a/Fam72a/Fam72a	NA	Fam72a/Srgap2	Enhancer	Srgap2/Fam72a	Interval_3862_Enhancer_Srgap2/Fam72a
Interval_3863	chr1	131473404	131474469	+	intron (Srgap2, intron 2 of 22)	53425	Srgap2	Promoter Flanking Region/Enhancer/Enhancer	NA	H3K4m1_Cor_8w/H3K4m1_Cor_8w	DHS_brain_E18/DHS_brain_E18	NA	Srgap2/Srgap2/Srgap2/Srgap2/Srgap2/Srgap2/Srgap2/Srgap2/Fam72a/Fam72a/Fam72a/Fam72a/Fam72a/Fam72a	Srgap2/Srgap2/Srgap2/Srgap2/Srgap2/Srgap2/Srgap2/Srgap2/Srgap2/Srgap2/Fam72a/Fam72a/Fam72a/Fam72a/Fam72a/Fam72a	NA	Fam72a/Srgap2	Enhancer	Srgap2/Fam72a	Interval_3863_Enhancer_Srgap2/Fam72a
Interval_3864	chr1	131482141	131484111	+	intron (Srgap2, intron 2 of 22)	44235	Srgap2	Promoter Flanking Region	H3K4m1_Fo_P0/H3K4m1_Fo_P0	H3K4m1_Cor_8w	NA	NA	Srgap2/Srgap2/Srgap2/Srgap2/Srgap2/Srgap2/Srgap2/Srgap2/Fam72a/Fam72a/Fam72a/Fam72a/Fam72a/Fam72a	Srgap2/Srgap2/Srgap2/Srgap2/Srgap2/Srgap2/Srgap2/Srgap2/Srgap2/Srgap2/Srgap2/Srgap2/Fam72a/Fam72a/Fam72a/Fam72a/Fam72a/Fam72a/Fam72a/Fam72a	NA	Fam72a/Srgap2	Enhancer	Srgap2/Fam72a	Interval_3864_Enhancer_Srgap2/Fam72a
Interval_3865	chr1	131489121	131489777	+	intron (Srgap2, intron 2 of 22)	37912	Srgap2	Open chromatin	H3K4m1_Fo_P0	H3K4m1_Cor_8w	NA	NA	Srgap2/Srgap2/Srgap2/Srgap2/Srgap2/Srgap2/Srgap2/Srgap2/Srgap2/Fam72a/Fam72a/Fam72a/Fam72a/Fam72a/Fam72a/Fam72a	Srgap2/Srgap2/Srgap2/Srgap2/Srgap2/Srgap2/Srgap2/Srgap2/Srgap2/Srgap2/Srgap2/Srgap2/Fam72a/Fam72a/Fam72a/Fam72a/Fam72a/Fam72a/Fam72a/Fam72a	NA	Fam72a/Srgap2	Enhancer	Srgap2/Fam72a	Interval_3865_Enhancer_Srgap2/Fam72a
Interval_3866	chr1	131494141	131494503	+	intron (Srgap2, intron 2 of 22)	33039	Srgap2	Promoter Flanking Region	NA	H3K4m1_Cor_8w/H3K4m1_Cor_8w	NA	NA	Srgap2/Srgap2/Srgap2/Srgap2/Srgap2/Srgap2/Srgap2/Srgap2/Srgap2/Srgap2/Fam72a/Fam72a/Fam72a/Fam72a/Fam72a/Fam72a/Fam72a/Fam72a	Srgap2/Srgap2/Srgap2/Srgap2/Srgap2/Srgap2/Srgap2/Srgap2/Srgap2/Srgap2/Srgap2/Srgap2/Srgap2/Fam72a/Fam72a/Fam72a/Fam72a/Fam72a/Fam72a/Fam72a/Fam72a/Fam72a	NA	Fam72a/Srgap2	Enhancer	Srgap2/Fam72a	Interval_3866_Enhancer_Srgap2/Fam72a
Interval_3867	chr1	131506147	131506757	+	intron (Srgap2, intron 2 of 22)	20909	Srgap2	NA	NA	H3K4m1_Cor_8w/H3K4m1_Cor_8w	NA	NA	Srgap2/Srgap2/Srgap2/Srgap2/Srgap2/Srgap2/Srgap2/Srgap2/Srgap2/Srgap2/Srgap2/Fam72a/Fam72a/Fam72a/Fam72a/Fam72a/Fam72a/Fam72a/Fam72a/Fam72a	Srgap2/Srgap2/Srgap2/Srgap2/Srgap2/Srgap2/Srgap2/Srgap2/Srgap2/Srgap2/Srgap2/Srgap2/Srgap2/Srgap2/Srgap2/Srgap2/Fam72a/Fam72a/Fam72a/Fam72a/Fam72a/Fam72a/Fam72a/Fam72a/Fam72a/Fam72a/Fam72a/Fam72a	NA	Ikbke	Enhancer	Srgap2/Fam72a/Ikbke	Interval_3867_Enhancer_Srgap2/Fam72a/Ikbke
Interval_3868	chr1	131511698	131512365	+	intron (Srgap2, intron 2 of 22)	15330	Srgap2	Promoter Flanking Region	NA	H3K4m1_Cor_8w	NA	NA	Srgap2/Srgap2/Srgap2/Srgap2/Srgap2/Srgap2/Srgap2/Srgap2/Srgap2/Srgap2/Srgap2/Fam72a/Fam72a/Fam72a/Fam72a/Fam72a/Fam72a/Fam72a/Fam72a/Fam72a	Srgap2/Srgap2/Srgap2/Srgap2/Srgap2/Srgap2/Srgap2/Srgap2/Srgap2/Srgap2/Srgap2/Srgap2/Srgap2/Srgap2/Srgap2/Srgap2/Fam72a/Fam72a/Fam72a/Fam72a/Fam72a/Fam72a/Fam72a/Fam72a/Fam72a/Fam72a/Fam72a/Fam72a	NA	Ikbke	Enhancer	Srgap2/Fam72a/Ikbke	Interval_3868_Enhancer_Srgap2/Fam72a/Ikbke
Interval_3869	chr1	131514033	131514448	+	intron (Srgap2, intron 2 of 22)	13121	Srgap2	Promoter Flanking Region	NA	NA	NA	NA	Srgap2/Srgap2/Srgap2/Srgap2/Srgap2/Srgap2/Srgap2/Srgap2/Srgap2/Srgap2/Srgap2/Fam72a/Fam72a/Fam72a/Fam72a/Fam72a/Fam72a/Fam72a/Fam72a/Fam72a	Srgap2/Srgap2/Srgap2/Srgap2/Srgap2/Srgap2/Srgap2/Srgap2/Srgap2/Srgap2/Srgap2/Srgap2/Srgap2/Srgap2/Srgap2/Srgap2/Srgap2/Fam72a/Fam72a/Fam72a/Fam72a/Fam72a/Fam72a/Fam72a/Fam72a/Fam72a/Fam72a/Fam72a/Fam72a/Fam72a	NA	Ikbke	Other	Srgap2/Fam72a/Ikbke	Interval_3869_Other_Srgap2/Fam72a/Ikbke
Interval_3870	chr1	131525728	131528330	+	promoter-TSS (Fam72a)	332	Srgap2	Promoter	NA	NA	DHS_brain_E18	DHS_brain_ad	Srgap2/Srgap2/Srgap2/Srgap2/Srgap2/Srgap2/Srgap2/Srgap2/Srgap2/Srgap2/Srgap2/Fam72a/Fam72a/Fam72a/Fam72a/Fam72a/Fam72a/Fam72a/Fam72a/Fam72a	Srgap2/Srgap2/Srgap2/Srgap2/Srgap2/Srgap2/Srgap2/Srgap2/Srgap2/Srgap2/Srgap2/Srgap2/Srgap2/Srgap2/Srgap2/Srgap2/Srgap2/Srgap2/Fam72a/Fam72a/Fam72a/Fam72a/Fam72a/Fam72a/Fam72a/Fam72a/Fam72a/Fam72a/Fam72a/Fam72a/Fam72a/Fam72a	NA	Ikbke	Promoter	Srgap2	Interval_3870_Promoter_Srgap2
Interval_3871	chr1	131547161	131549225	+	Intergenic	20290	Fam72a	CTCF Binding Site/Promoter Flanking Region/Promoter Flanking Region/CTCF Binding Site	NA	H3K4m1_Cor_8w	NA	NA	NA	NA	NA	Eif2d/Ikbke	Enhancer	Fam72a/Eif2d/Ikbke	Interval_3871_Enhancer_Fam72a/Eif2d/Ikbke
Interval_3872	chr1	131554851	131555708	+	Intergenic	27376	Fam72a	CTCF Binding Site/Promoter Flanking Region	H3K4m1_Fo_P0	H3K4m1_Cor_8w	DHS_brain_E18	DHS_brain_ad	NA	NA	NA	Eif2d/Ikbke	Enhancer	Fam72a/Eif2d/Ikbke	Interval_3872_Enhancer_Fam72a/Eif2d/Ikbke
Interval_3873	chr1	131657891	131658829	+	intron (Ctse, intron 1 of 9)	20046	Ctse	Promoter Flanking Region/CTCF Binding Site	H3K4m1_Fo_P0	NA	DHS_brain_E18	DHS_brain_ad	NA	NA	NA	NA	Enhancer	Ctse	Interval_3873_Enhancer_Ctse
Interval_3874	chr1	131665590	131666154	+	intron (Ctse, intron 5 of 9)	-22823	Rab7b	NA	NA	NA	NA	NA	NA	NA	NA	NA	Other	Rab7b	Interval_3874_Other_Rab7b
Interval_3875	chr1	131688443	131691604	+	intron (Rab7b, intron 1 of 4)	1328	Rab7b	Promoter	NA	H3K4m1_Cor_8w/H3K4m1_Cor_8w	NA	NA	NA	NA	NA	NA	Promoter	Rab7b	Interval_3875_Promoter_Rab7b
Interval_3876	chr1	131696273	131697298	+	intron (Rab7b, intron 1 of 4)	8090	Rab7b	Promoter Flanking Region	NA	NA	NA	DHS_brain_ad	NA	NA	NA	NA	Other	Rab7b	Interval_3876_Other_Rab7b
Interval_3877	chr1	131711482	131715094	+	exon (Rab7b, exon 6 of 6)	24593	Rab7b	Enhancer/CTCF Binding Site/CTCF Binding Site/Promoter Flanking Region	NA	NA	DHS_brain_E18	DHS_brain_ad	NA	NA	NA	NA	Enhancer	Rab7b	Interval_3877_Enhancer_Rab7b
Interval_3878	chr1	131730666	131731287	+	Intergenic	-13046	Slc26a9	Enhancer	NA	NA	NA	NA	NA	NA	NA	NA	Enhancer	Slc26a9	Interval_3878_Enhancer_Slc26a9
Interval_3879	chr1	131737039	131737898	+	Intergenic	-6554	Slc26a9	Enhancer/Promoter Flanking Region	NA	NA	DHS_brain_E18	DHS_brain_ad	NA	NA	NA	NA	Enhancer	Slc26a9	Interval_3879_Enhancer_Slc26a9
Interval_3880	chr1	131742211	131742811	+	Intergenic	-1511	Slc26a9	NA	NA	NA	NA	NA	NA	NA	NA	NA	Other	Slc26a9	Interval_3880_Other_Slc26a9
Interval_3881	chr1	131747485	131747950	+	intron (Slc26a9, intron 1 of 20)	3695	Slc26a9	Enhancer	NA	NA	NA	NA	NA	NA	NA	NA	Enhancer	Slc26a9	Interval_3881_Enhancer_Slc26a9
Interval_3882	chr1	131751305	131752534	+	intron (Slc26a9, intron 2 of 20)	7897	Slc26a9	Enhancer	NA	NA	DHS_brain_E18/DHS_brain_E18	NA	NA	NA	NA	NA	Enhancer	Slc26a9	Interval_3882_Enhancer_Slc26a9
Interval_3883	chr1	131759951	131760641	+	intron (Slc26a9, intron 12 of 20)	16274	Slc26a9	Promoter Flanking Region	NA	NA	NA	NA	NA	NA	NA	NA	Other	Slc26a9	Interval_3883_Other_Slc26a9
Interval_3884	chr1	131764587	131765819	+	intron (Slc26a9, intron 18 of 20)	21181	Slc26a9	Promoter Flanking Region/CTCF Binding Site/Enhancer/Enhancer	NA	NA	NA	DHS_brain_ad	NA	NA	NA	NA	Enhancer	Slc26a9	Interval_3884_Enhancer_Slc26a9
Interval_3885	chr1	131770267	131771307	+	TTS (Slc26a9)	-26611	Pm20d1	Promoter Flanking Region	H3K4m1_Fo_P0	H3K4m1_Cor_8w/H3K4m1_Cor_8w	DHS_brain_E18	DHS_brain_ad	NA	NA	NA	NA	Enhancer	Pm20d1	Interval_3885_Enhancer_Pm20d1
Interval_3886	chr1	131797256	131798097	+	intron (Pm20d1, intron 1 of 12)	278	Pm20d1	Promoter	NA	NA	NA	NA	NA	NA	NA	NA	Promoter	Pm20d1	Interval_3886_Promoter_Pm20d1
Interval_3887	chr1	131802686	131803337	+	intron (Pm20d1, intron 6 of 12)	5613	Pm20d1	Open chromatin	NA	NA	NA	NA	NA	NA	NA	NA	Other	Pm20d1	Interval_3887_Other_Pm20d1
Interval_3888	chr1	131816825	131817375	+	exon (Pm20d1, exon 13 of 13)	-10912	Slc41a1	NA	NA	NA	NA	NA	NA	NA	NA	NA	Other	Slc41a1	Interval_3888_Other_Slc41a1
Interval_3889	chr1	131820251	131820968	+	intron (Pm20d1, intron 13 of 13)	-7403	Slc41a1	Promoter Flanking Region	H3K4m1_Fo_P0	H3K4m1_Cor_8w	NA	NA	NA	NA	NA	NA	Enhancer	Slc41a1	Interval_3889_Enhancer_Slc41a1
Interval_3890	chr1	131827424	131829110	+	exon (Slc41a1, exon 1 of 11)	255	Slc41a1	Promoter	H3K4m1_Fo_P0	NA	DHS_brain_E18	DHS_brain_ad	NA	NA	NA	NA	Promoter	Slc41a1	Interval_3890_Promoter_Slc41a1
Interval_3891	chr1	131838644	131840076	+	intron (Slc41a1, intron 3 of 10)	11348	Slc41a1	Promoter Flanking Region	NA	NA	NA	NA	NA	NA	NA	NA	Other	Slc41a1	Interval_3891_Other_Slc41a1
Interval_3892	chr1	131845884	131847025	+	intron (Slc41a1, intron 10 of 10)	18442	Slc41a1	CTCF Binding Site	NA	NA	NA	DHS_brain_ad	NA	NA	NA	NA	Other	Slc41a1	Interval_3892_Other_Slc41a1
Interval_3893	chr1	131854961	131856680	+	Intergenic	-11457	Rab29	Enhancer	NA	NA	NA	NA	NA	NA	NA	NA	Enhancer	Rab29	Interval_3893_Enhancer_Rab29
Interval_3894	chr1	131867103	131868280	+	exon (Rab29, exon 2 of 6)	414	Rab29	CTCF Binding Site/Promoter	NA	NA	DHS_brain_E18	DHS_brain_ad	NA	NA	NA	NA	Promoter	Rab29	Interval_3894_Promoter_Rab29
Interval_3895	chr1	131872542	131874125	+	TTS (Rab29)	6056	Rab29	NA	NA	NA	NA	NA	NA	NA	NA	NA	Other	Rab29	Interval_3895_Other_Rab29
Interval_3896	chr1	131885908	131887311	+	Intergenic	19332	Rab29	NA	H3K4m1_Fo_P0	H3K4m1_Cor_8w/H3K4m1_Cor_8w	DHS_brain_E18	NA	NA	NA	NA	NA	Enhancer	Rab29	Interval_3896_Enhancer_Rab29
Interval_3897	chr1	131909763	131911583	+	exon (Nucks1, exon 1 of 7)	215	Nucks1	Promoter	H3K4m1_Fo_P0	NA	DHS_brain_E18/DHS_brain_E18	DHS_brain_ad	NA	NA	Slc45a3	NA	Promoter	Nucks1	Interval_3897_Promoter_Nucks1
Interval_3898	chr1	131937663	131938104	+	Intergenic	-25032	Slc45a3	CTCF Binding Site/Promoter Flanking Region	NA	NA	DHS_brain_E18	DHS_brain_ad	NA	NA	Slc45a3	NA	Other	Slc45a3	Interval_3898_Other_Slc45a3
Interval_3899	chr1	131940690	131941167	+	Intergenic	-21987	Slc45a3	Promoter Flanking Region	NA	NA	NA	NA	NA	NA	Slc45a3	NA	Other	Slc45a3	Interval_3899_Other_Slc45a3
Interval_3900	chr1	131962610	131963863	+	intron (Slc45a3, intron 1 of 4)	321	Slc45a3	Promoter	H3K4m1_Fo_P0	H3K4m1_Cor_8w	NA	NA	NA	NA	Nucks1	NA	Promoter	Slc45a3	Interval_3900_Promoter_Slc45a3
Interval_3901	chr1	131968847	131969356	+	intron (Slc45a3, intron 1 of 4)	6186	Slc45a3	NA	NA	NA	NA	NA	NA	NA	Nucks1	NA	Other	Slc45a3/Nucks1	Interval_3901_Other_Slc45a3/Nucks1
Interval_3902	chr1	131971552	131973109	+	intron (Slc45a3, intron 1 of 4)	9415	Slc45a3	Promoter	NA	NA	NA	NA	NA	NA	Nucks1	NA	Promoter	Slc45a3	Interval_3902_Promoter_Slc45a3
Interval_3903	chr1	131981606	131983296	+	exon (Slc45a3, exon 5 of 5)	19536	Slc45a3	Promoter Flanking Region/Promoter Flanking Region/CTCF Binding Site/CTCF Binding Site	NA	NA	DHS_brain_E18/DHS_brain_E18	DHS_brain_ad	NA	NA	Nucks1	NA	Other	Slc45a3/Nucks1	Interval_3903_Other_Slc45a3/Nucks1
Interval_3904	chr1	131994917	131995245	+	Intergenic	-12524	Elk4	TF binding site/CTCF Binding Site	NA	NA	NA	NA	NA	NA	Nucks1	NA	Other	Elk4/Nucks1	Interval_3904_Other_Elk4/Nucks1
Interval_3905	chr1	132007312	132008670	+	intron (Elk4, intron 1 of 4)	386	Elk4	Promoter	H3K4m1_Fo_P0	NA	DHS_brain_E18/DHS_brain_E18	DHS_brain_ad/DHS_brain_ad	NA	NA	NA	NA	Promoter	Elk4	Interval_3905_Promoter_Elk4
Interval_3906	chr1	132039883	132041170	+	intron (Mfsd4a, intron 9 of 9)	27536	Mfsd4a	Promoter Flanking Region	NA	NA	NA	NA	NA	NA	NA	NA	Other	Mfsd4a	Interval_3906_Other_Mfsd4a
Interval_3907	chr1	132045746	132046653	+	intron (Mfsd4a, intron 7 of 9)	21863	Mfsd4a	CTCF Binding Site/Promoter	NA	NA	NA	NA	NA	NA	NA	NA	Promoter	Mfsd4a	Interval_3907_Promoter_Mfsd4a
Interval_3908	chr1	132064917	132065698	+	intron (Mfsd4a, intron 1 of 9)	2755	Mfsd4a	Promoter Flanking Region	H3K4m1_Fo_P0	NA	DHS_brain_E18	NA	NA	Mfsd4/Mfsd4	NA	NA	Enhancer	Mfsd4a/Mfsd4	Interval_3908_Enhancer_Mfsd4a/Mfsd4
Interval_3909	chr1	132067281	132068342	+	exon (Mfsd4a, exon 1 of 11)	251	Mfsd4a	Promoter	H3K4m1_Fo_P0	NA	NA	NA	NA	Mfsd4/Mfsd4	NA	NA	Promoter	Mfsd4a	Interval_3909_Promoter_Mfsd4a
Interval_3910	chr1	132098994	132099952	+	Intergenic	-31411	Mfsd4a	NA	NA	H3K4m1_Cor_8w/H3K4m1_Cor_8w	NA	NA	NA	NA	NA	NA	Enhancer	Mfsd4a	Interval_3910_Enhancer_Mfsd4a
Interval_3911	chr1	132111379	132111791	+	Intergenic	28100	Cdk18	NA	NA	NA	NA	NA	NA	NA	NA	NA	Other	Cdk18	Interval_3911_Other_Cdk18
Interval_3912	chr1	132113223	132113532	+	TTS (Cdk18)	26308	Cdk18	NA	NA	NA	NA	NA	NA	NA	NA	NA	Other	Cdk18	Interval_3912_Other_Cdk18
Interval_3913	chr1	132121132	132121573	+	intron (Cdk18, intron 4 of 15)	18333	Cdk18	CTCF Binding Site/Promoter Flanking Region	H3K4m1_Fo_P0	H3K4m1_Cor_8w	DHS_brain_E18	DHS_brain_ad	NA	NA	NA	NA	Enhancer	Cdk18	Interval_3913_Enhancer_Cdk18
Interval_3914	chr1	132125477	132126299	+	intron (Cdk18, intron 1 of 15)	13797	Cdk18	Promoter Flanking Region	NA	NA	NA	NA	NA	Cdk18	NA	NA	Other	Cdk18	Interval_3914_Other_Cdk18
Interval_3915	chr1	132138188	132140273	+	intron (Cdk18, intron 1 of 15)	455	Cdk18	CTCF Binding Site/Promoter	H3K4m1_Fo_P0/H3K4m1_Fo_P0	NA	NA	NA	NA	Cdk18/Cdk18	NA	NA	Promoter	Cdk18	Interval_3915_Promoter_Cdk18
Interval_3916	chr1	132144193	132144488	+	Intergenic	-4655	Cdk18	Open chromatin	H3K4m1_Fo_P0	H3K4m1_Cor_8w	DHS_brain_E18	DHS_brain_ad	Lemd1/Mir135b	NA	NA	NA	Enhancer	Cdk18/Lemd1/Mir135b	Interval_3916_Enhancer_Cdk18/Lemd1/Mir135b
Interval_3917	chr1	132155693	132157666	+	Intergenic	-16994	Cdk18	Promoter Flanking Region/CTCF Binding Site/Promoter Flanking Region/CTCF Binding Site	NA	NA	DHS_brain_E18	DHS_brain_ad/DHS_brain_ad	Lemd1/Mir135b	Lemd1	Nuak2	NA	Other	Cdk18/Lemd1/Mir135b/Nuak2	Interval_3917_Other_Cdk18/Lemd1/Mir135b/Nuak2
Interval_3918	chr1	132190061	132192153	+	promoter-TSS (Lemd1)	-6981	Mir135b	Promoter	NA	NA	NA	NA	Lemd1/Lemd1/Mir135b/Mir135b/Mir135b	Lemd1/Lemd1	Nuak2	NA	Promoter	Mir135b	Interval_3918_Promoter_Mir135b
Interval_3919	chr1	132200088	132201517	+	intron (Lemd1, intron 1 of 4)	2714	Mir135b	Promoter Flanking Region	H3K4m1_Fo_P0/H3K4m1_Fo_P0	NA	DHS_brain_E18	DHS_brain_ad	NA	NA	Nuak2	NA	Enhancer	Mir135b/Nuak2	Interval_3919_Enhancer_Mir135b/Nuak2
Interval_3920	chr1	132207037	132208658	+	intron (Lemd1, intron 1 of 4)	9759	Mir135b	NA	H3K4m1_Fo_P0	H3K4m1_Cor_8w/H3K4m1_Cor_8w/H3K4m1_Cor_8w/H3K4m1_Cor_8w	NA	NA	NA	NA	Lemd1/Mir135b	NA	Enhancer	Mir135b/Lemd1	Interval_3920_Enhancer_Mir135b/Lemd1
Interval_3921	chr1	132211185	132212830	+	intron (Lemd1, intron 1 of 4)	13919	Mir135b	CTCF Binding Site/Promoter Flanking Region/Open chromatin/CTCF Binding Site/Enhancer	H3K4m1_Fo_P0/H3K4m1_Fo_P0/H3K4m1_Fo_P0	H3K4m1_Cor_8w	DHS_brain_E18	DHS_brain_ad	NA	NA	Lemd1/Mir135b	NA	Enhancer	Mir135b/Lemd1	Interval_3921_Enhancer_Mir135b/Lemd1
Interval_3922	chr1	132222277	132222891	+	intron (Lemd1, intron 1 of 4)	-3730	Lemd1	Open chromatin	H3K4m1_Fo_P0	NA	DHS_brain_E18	NA	NA	NA	Lemd1/Mir135b	NA	Enhancer	Lemd1/Mir135b	Interval_3922_Enhancer_Lemd1/Mir135b
Interval_3923	chr1	132237509	132237807	+	intron (Lemd1, intron 4 of 4)	11344	Lemd1	Open chromatin/Promoter Flanking Region/CTCF Binding Site	NA	NA	DHS_brain_E18	DHS_brain_ad	NA	NA	Lemd1/Mir135b	NA	Other	Lemd1/Mir135b	Interval_3923_Other_Lemd1/Mir135b
Interval_3924	chr1	132266969	132268450	+	Intergenic	-30917	Klhdc8a	Promoter Flanking Region	NA	H3K4m1_Cor_8w	NA	NA	NA	NA	NA	NA	Enhancer	Klhdc8a	Interval_3924_Enhancer_Klhdc8a
Interval_3925	chr1	132281712	132283083	+	Intergenic	-16229	Klhdc8a	Open chromatin/Enhancer	NA	NA	NA	NA	NA	NA	NA	NA	Enhancer	Klhdc8a	Interval_3925_Enhancer_Klhdc8a
Interval_3926	chr1	132286881	132288716	+	Intergenic	-10828	Klhdc8a	Enhancer	NA	NA	NA	NA	NA	NA	NA	NA	Enhancer	Klhdc8a	Interval_3926_Enhancer_Klhdc8a
Interval_3927	chr1	132298197	132299360	+	exon (Klhdc8a, exon 1 of 5)	152	Klhdc8a	Promoter	H3K4m1_Fo_P0	NA	NA	DHS_brain_ad/DHS_brain_ad	NA	NA	NA	NA	Promoter	Klhdc8a	Interval_3927_Promoter_Klhdc8a
Interval_3928	chr1	132312639	132313088	+	Intergenic	-3262	Nuak2	CTCF Binding Site/Promoter Flanking Region	NA	NA	NA	NA	Nuak2/Nuak2	NA	Lemd1/Mir135b	NA	Other	Nuak2/Lemd1/Mir135b	Interval_3928_Other_Nuak2/Lemd1/Mir135b
Interval_3929	chr1	132315811	132318034	+	intron (Nuak2, intron 1 of 7)	797	Nuak2	Promoter	H3K4m1_Fo_P0/H3K4m1_Fo_P0	NA	DHS_brain_E18	NA	Nuak2/Nuak2	NA	Lemd1/Mir135b	NA	Promoter	Nuak2	Interval_3929_Promoter_Nuak2
Interval_3930	chr1	132319079	132320028	+	intron (Nuak2, intron 1 of 7)	3428	Nuak2	NA	H3K4m1_Fo_P0/H3K4m1_Fo_P0	NA	NA	NA	NA	NA	Lemd1/Mir135b	NA	Enhancer	Nuak2/Lemd1/Mir135b	Interval_3930_Enhancer_Nuak2/Lemd1/Mir135b
Interval_3931	chr1	132322547	132323212	+	intron (Nuak2, intron 1 of 7)	6754	Nuak2	Promoter Flanking Region	H3K4m1_Fo_P0	H3K4m1_Cor_8w	NA	NA	NA	NA	Lemd1/Mir135b	NA	Enhancer	Nuak2/Lemd1/Mir135b	Interval_3931_Enhancer_Nuak2/Lemd1/Mir135b
Interval_3932	chr1	132326738	132327064	+	intron (Nuak2, intron 3 of 7)	10776	Nuak2	Promoter Flanking Region	H3K4m1_Fo_P0	NA	DHS_brain_E18	NA	NA	NA	Lemd1/Mir135b	NA	Enhancer	Nuak2/Lemd1/Mir135b	Interval_3932_Enhancer_Nuak2/Lemd1/Mir135b
Interval_3933	chr1	132333308	132335753	+	Intergenic	18405	Nuak2	NA	NA	NA	NA	NA	NA	NA	Lemd1/Mir135b	NA	Other	Nuak2/Lemd1/Mir135b	Interval_3933_Other_Nuak2/Lemd1/Mir135b
Interval_3934	chr1	132346616	132347218	+	Intergenic	30792	Nuak2	Promoter Flanking Region	NA	NA	NA	NA	NA	NA	Lemd1/Mir135b	NA	Other	Nuak2/Lemd1/Mir135b	Interval_3934_Other_Nuak2/Lemd1/Mir135b
Interval_3935	chr1	132355080	132357318	+	TTS (Tmcc2)	34119	Tmcc2	Promoter Flanking Region/CTCF Binding Site	NA	NA	DHS_brain_E18	DHS_brain_ad	NA	NA	NA	NA	Other	Tmcc2	Interval_3935_Other_Tmcc2
Interval_3936	chr1	132364124	132365448	+	intron (Tmcc2, intron 2 of 4)	25532	Tmcc2	Promoter	NA	H3K4m1_Cor_8w/H3K4m1_Cor_8w	NA	NA	NA	NA	NA	NA	Promoter	Tmcc2	Interval_3936_Promoter_Tmcc2
Interval_3937	chr1	132367470	132368009	+	exon (Tmcc2, exon 1 of 4)	22579	Tmcc2	CTCF Binding Site/Promoter	NA	NA	DHS_brain_E18	DHS_brain_ad	NA	NA	NA	NA	Promoter	Tmcc2	Interval_3937_Promoter_Tmcc2
Interval_3938	chr1	132370506	132371526	+	intron (Tmcc2, intron 2 of 4)	19302	Tmcc2	Promoter Flanking Region	H3K4m1_Fo_P0	H3K4m1_Cor_8w	NA	NA	NA	NA	NA	NA	Enhancer	Tmcc2	Interval_3938_Enhancer_Tmcc2
Interval_3939	chr1	132373076	132373369	+	intron (Tmcc2, intron 2 of 4)	17096	Tmcc2	Promoter Flanking Region	NA	H3K4m1_Cor_8w	NA	NA	Tmcc2	Tmcc2	NA	NA	Enhancer	Tmcc2	Interval_3939_Enhancer_Tmcc2
Interval_3940	chr1	132374193	132375834	+	intron (Tmcc2, intron 2 of 4)	15305	Tmcc2	Promoter Flanking Region	H3K4m1_Fo_P0/H3K4m1_Fo_P0	H3K4m1_Cor_8w/H3K4m1_Cor_8w/H3K4m1_Cor_8w/H3K4m1_Cor_8w	NA	NA	Tmcc2	Tmcc2/Tmcc2	NA	NA	Enhancer	Tmcc2	Interval_3940_Enhancer_Tmcc2
Interval_3941	chr1	132385576	132386691	+	intron (Tmcc2, intron 1 of 4)	4185	Tmcc2	Promoter Flanking Region	H3K4m1_Fo_P0/H3K4m1_Fo_P0/H3K4m1_Fo_P0	H3K4m1_Cor_8w/H3K4m1_Cor_8w/H3K4m1_Cor_8w	NA	NA	Tmcc2/Tmcc2/Tmcc2	Tmcc2/Tmcc2/Tmcc2/Tmcc2	NA	NA	Enhancer	Tmcc2	Interval_3941_Enhancer_Tmcc2
Interval_3942	chr1	132388039	132392028	+	exon (Tmcc2, exon 1 of 5)	285	Tmcc2	Promoter	H3K4m1_Fo_P0/H3K4m1_Fo_P0/H3K4m1_Fo_P0	H3K4m1_Cor_8w/H3K4m1_Cor_8w	DHS_brain_E18/DHS_brain_E18	DHS_brain_ad/DHS_brain_ad	Tmcc2/Tmcc2/Tmcc2/Tmcc2	Tmcc2/Tmcc2/Tmcc2/Tmcc2	NA	NA	Promoter	Tmcc2	Interval_3942_Promoter_Tmcc2
Interval_3943	chr1	132417246	132418425	+	exon (Dstyk, exon 1 of 13)	382	Dstyk	Promoter	H3K4m1_Fo_P0	NA	DHS_brain_E18	DHS_brain_ad	NA	NA	NA	NA	Promoter	Dstyk	Interval_3943_Promoter_Dstyk
Interval_3944	chr1	132436482	132437338	+	intron (Dstyk, intron 2 of 12)	19457	Dstyk	Promoter Flanking Region	NA	NA	NA	NA	NA	NA	NA	Dstyk/Tmcc2	Other	Dstyk/Tmcc2	Interval_3944_Other_Dstyk/Tmcc2
Interval_3945	chr1	132467757	132469751	+	Intergenic	-8613	Rbbp5	NA	NA	NA	NA	NA	NA	NA	NA	NA	Other	Rbbp5	Interval_3945_Other_Rbbp5
Interval_3946	chr1	132476621	132477908	+	promoter-TSS (Rbbp5)	-103	Rbbp5	Promoter	H3K4m1_Fo_P0	NA	DHS_brain_E18	DHS_brain_ad/DHS_brain_ad	NA	NA	NA	NA	Promoter	Rbbp5	Interval_3946_Promoter_Rbbp5
Interval_3947	chr1	132500341	132500900	+	intron (Rbbp5, intron 13 of 13)	-5610	Tmem81	NA	NA	H3K4m1_Cor_8w	NA	NA	NA	Tmem81/Cntn2/Nfasc	NA	NA	Enhancer	Tmem81/Cntn2/Nfasc	Interval_3947_Enhancer_Tmem81/Cntn2/Nfasc
Interval_3948	chr1	132504953	132506461	+	promoter-TSS (Tmem81)	-523	Tmem81	NA	NA	H3K4m1_Cor_8w	DHS_brain_E18	DHS_brain_ad	NA	Tmem81/Cntn2/Nfasc	NA	NA	Promoter	Tmem81	Interval_3948_Promoter_Tmem81
Interval_3949	chr1	132513520	132514163	+	exon (Cntn2, exon 23 of 23)	7611	Tmem81	NA	NA	NA	NA	NA	Cntn2/Nfasc/Nfasc	Cntn2/Cntn2/Nfasc/Nfasc/Nfasc	NA	NA	Other	Tmem81/Cntn2/Nfasc	Interval_3949_Other_Tmem81/Cntn2/Nfasc
Interval_3950	chr1	132520429	132521266	+	intron (Cntn2, intron 16 of 22)	14617	Tmem81	CTCF Binding Site/Promoter Flanking Region	NA	NA	NA	NA	Cntn2/Nfasc/Nfasc	Cntn2/Cntn2/Nfasc/Nfasc/Nfasc	NA	NA	Other	Tmem81/Cntn2/Nfasc	Interval_3950_Other_Tmem81/Cntn2/Nfasc
Interval_3951	chr1	132525778	132526560	+	intron (Cntn2, intron 8 of 22)	16771	Cntn2	Promoter Flanking Region/CTCF Binding Site	H3K4m1_Fo_P0	H3K4m1_Cor_8w	DHS_brain_E18	DHS_brain_ad	Cntn2/Nfasc/Nfasc	Cntn2/Cntn2/Nfasc/Nfasc/Nfasc	NA	NA	Enhancer	Cntn2/Nfasc	Interval_3951_Enhancer_Cntn2/Nfasc
Interval_3952	chr1	132536590	132538283	+	intron (Cntn2, intron 1 of 22)	5504	Cntn2	NA	NA	H3K4m1_Cor_8w	NA	DHS_brain_ad	Cntn2/Cntn2/Cntn2/Nfasc/Nfasc/Nfasc/Nfasc/Nfasc/Nfasc	Cntn2/Cntn2/Cntn2/Cntn2/Nfasc/Nfasc/Nfasc/Nfasc/Nfasc/Nfasc/Nfasc	NA	NA	Enhancer	Cntn2/Nfasc	Interval_3952_Enhancer_Cntn2/Nfasc
Interval_3953	chr1	132541929	132544843	+	promoter-TSS (Cntn2)	-446	Cntn2	Enhancer/Promoter Flanking Region	H3K4m1_Fo_P0/H3K4m1_Fo_P0	H3K4m1_Cor_8w	DHS_brain_E18	DHS_brain_ad	Cntn2/Cntn2/Cntn2/Cntn2/Nfasc/Nfasc/Nfasc/Nfasc/Nfasc/Nfasc/Nfasc/Nfasc	Cntn2/Cntn2/Cntn2/Cntn2/Nfasc/Nfasc/Nfasc/Nfasc/Nfasc/Nfasc/Nfasc	NA	NA	Promoter	Cntn2	Interval_3953_Promoter_Cntn2
Interval_3954	chr1	132557812	132558649	+	Intergenic	-15290	Cntn2	Promoter Flanking Region	H3K4m1_Fo_P0	H3K4m1_Cor_8w/H3K4m1_Cor_8w	DHS_brain_E18	NA	Nfasc/Nfasc/Nfasc/Nfasc/Nfasc/Nfasc/Nfasc/Nfasc	Nfasc/Nfasc/Nfasc/Nfasc/Nfasc/Nfasc/Nfasc/Nfasc/Nfasc	NA	NA	Enhancer	Cntn2/Nfasc	Interval_3954_Enhancer_Cntn2/Nfasc
Interval_3955	chr1	132565248	132566212	+	exon (Nfasc, exon 27 of 27)	-22790	Cntn2	NA	NA	H3K4m1_Cor_8w/H3K4m1_Cor_8w	NA	DHS_brain_ad	Nfasc/Nfasc/Nfasc/Nfasc/Nfasc/Nfasc/Nfasc/Nfasc/Nfasc/Nfasc/Nfasc/Nfasc	Nfasc/Nfasc/Nfasc/Nfasc/Nfasc/Nfasc/Nfasc/Nfasc/Nfasc/Nfasc/Nfasc	NA	NA	Enhancer	Cntn2/Nfasc	Interval_3955_Enhancer_Cntn2/Nfasc
Interval_3956	chr1	132566763	132568046	+	exon (Nfasc, exon 27 of 27)	-24464	Cntn2	NA	NA	H3K4m1_Cor_8w/H3K4m1_Cor_8w	NA	NA	Nfasc/Nfasc/Nfasc/Nfasc/Nfasc/Nfasc/Nfasc/Nfasc/Nfasc/Nfasc/Nfasc/Nfasc/Nfasc/Nfasc	Nfasc/Nfasc/Nfasc/Nfasc/Nfasc/Nfasc/Nfasc/Nfasc/Nfasc/Nfasc/Nfasc/Nfasc/Nfasc	NA	NA	Enhancer	Cntn2/Nfasc	Interval_3956_Enhancer_Cntn2/Nfasc
Interval_3957	chr1	132570858	132571408	+	intron (Nfasc, intron 27 of 27)	-28193	Cntn2	NA	NA	NA	NA	NA	Nfasc/Nfasc/Nfasc/Nfasc/Nfasc/Nfasc/Nfasc/Nfasc/Nfasc/Nfasc/Nfasc/Nfasc/Nfasc/Nfasc/Nfasc/Nfasc	Nfasc/Nfasc/Nfasc/Nfasc/Nfasc/Nfasc/Nfasc/Nfasc/Nfasc/Nfasc/Nfasc/Nfasc/Nfasc/Nfasc/Nfasc	NA	NA	Other	Cntn2/Nfasc	Interval_3957_Other_Cntn2/Nfasc
Interval_3958	chr1	132581483	132581960	+	intron (Nfasc, intron 25 of 27)	-38781	Cntn2	Promoter Flanking Region	H3K4m1_Fo_P0	NA	NA	NA	Nfasc/Nfasc/Nfasc/Nfasc/Nfasc/Nfasc/Nfasc/Nfasc/Nfasc/Nfasc/Nfasc/Nfasc/Nfasc/Nfasc/Nfasc/Nfasc/Nfasc/Nfasc	Nfasc/Nfasc/Nfasc/Nfasc/Nfasc/Nfasc/Nfasc/Nfasc/Nfasc/Nfasc/Nfasc/Nfasc/Nfasc/Nfasc/Nfasc	NA	NA	Enhancer	Cntn2/Nfasc	Interval_3958_Enhancer_Cntn2/Nfasc
Interval_3959	chr1	132582146	132583192	+	intron (Nfasc, intron 25 of 27)	-39729	Cntn2	Promoter Flanking Region	H3K4m1_Fo_P0/H3K4m1_Fo_P0	NA	NA	NA	Nfasc/Nfasc/Nfasc/Nfasc/Nfasc/Nfasc/Nfasc/Nfasc/Nfasc/Nfasc/Nfasc/Nfasc/Nfasc/Nfasc/Nfasc/Nfasc/Nfasc/Nfasc	Nfasc/Nfasc/Nfasc/Nfasc/Nfasc/Nfasc/Nfasc/Nfasc/Nfasc/Nfasc/Nfasc/Nfasc/Nfasc/Nfasc/Nfasc/Nfasc/Nfasc	NA	NA	Enhancer	Cntn2/Nfasc	Interval_3959_Enhancer_Cntn2/Nfasc
Interval_3960	chr1	132594174	132595206	+	intron (Nfasc, intron 24 of 27)	48168	Nfasc	CTCF Binding Site/TF binding site/Enhancer	H3K4m1_Fo_P0	H3K4m1_Cor_8w/H3K4m1_Cor_8w/H3K4m1_Cor_8w	DHS_brain_E18	DHS_brain_ad	Nfasc/Nfasc/Nfasc/Nfasc/Nfasc/Nfasc/Nfasc/Nfasc/Nfasc/Nfasc/Nfasc/Nfasc/Nfasc/Nfasc/Nfasc/Nfasc/Nfasc/Nfasc/Nfasc/Nfasc/Nfasc/Nfasc/Nfasc/Nfasc	Nfasc/Nfasc/Nfasc/Nfasc/Nfasc/Nfasc/Nfasc/Nfasc/Nfasc/Nfasc/Nfasc/Nfasc/Nfasc/Nfasc/Nfasc/Nfasc/Nfasc/Nfasc/Nfasc/Nfasc/Nfasc	NA	NA	Enhancer	Nfasc	Interval_3960_Enhancer_Nfasc
Interval_3961	chr1	132608885	132609531	+	intron (Nfasc, intron 15 of 27)	33650	Nfasc	CTCF Binding Site	NA	NA	NA	NA	Nfasc/Nfasc/Nfasc/Nfasc/Nfasc/Nfasc/Nfasc/Nfasc/Nfasc/Nfasc/Nfasc/Nfasc/Nfasc/Nfasc/Nfasc/Nfasc/Nfasc/Nfasc/Nfasc/Nfasc/Nfasc/Nfasc/Nfasc/Nfasc	Nfasc/Nfasc/Nfasc/Nfasc/Nfasc/Nfasc/Nfasc/Nfasc/Nfasc/Nfasc/Nfasc/Nfasc/Nfasc/Nfasc/Nfasc/Nfasc/Nfasc/Nfasc/Nfasc/Nfasc/Nfasc	NA	NA	Other	Nfasc	Interval_3961_Other_Nfasc
Interval_3962	chr1	132609623	132610209	+	intron (Nfasc, intron 14 of 27)	32942	Nfasc	NA	NA	NA	NA	NA	Nfasc/Nfasc/Nfasc/Nfasc/Nfasc/Nfasc/Nfasc/Nfasc/Nfasc/Nfasc/Nfasc/Nfasc/Nfasc/Nfasc/Nfasc/Nfasc/Nfasc/Nfasc/Nfasc/Nfasc/Nfasc/Nfasc/Nfasc/Nfasc	Nfasc/Nfasc/Nfasc/Nfasc/Nfasc/Nfasc/Nfasc/Nfasc/Nfasc/Nfasc/Nfasc/Nfasc/Nfasc/Nfasc/Nfasc/Nfasc/Nfasc/Nfasc/Nfasc/Nfasc/Nfasc	NA	NA	Other	Nfasc	Interval_3962_Other_Nfasc
Interval_3963	chr1	132623359	132624386	+	intron (Nfasc, intron 8 of 29)	18986	Nfasc	Enhancer	H3K4m1_Fo_P0	H3K4m1_Cor_8w/H3K4m1_Cor_8w	NA	DHS_brain_ad	Nfasc/Nfasc/Nfasc/Nfasc/Nfasc/Nfasc/Nfasc/Nfasc/Nfasc/Nfasc/Nfasc/Nfasc/Nfasc/Nfasc/Nfasc/Nfasc/Nfasc/Nfasc/Nfasc/Nfasc/Nfasc/Nfasc/Nfasc/Nfasc	Nfasc/Nfasc/Nfasc/Nfasc/Nfasc/Nfasc/Nfasc/Nfasc/Nfasc/Nfasc/Nfasc/Nfasc/Nfasc/Nfasc/Nfasc/Nfasc/Nfasc/Nfasc/Nfasc/Nfasc/Nfasc/Nfasc/Nfasc	NA	NA	Enhancer	Nfasc	Interval_3963_Enhancer_Nfasc
Interval_3964	chr1	132625867	132626337	+	intron (Nfasc, intron 8 of 29)	16756	Nfasc	NA	NA	NA	NA	NA	Nfasc/Nfasc/Nfasc/Nfasc/Nfasc/Nfasc/Nfasc/Nfasc/Nfasc/Nfasc/Nfasc/Nfasc/Nfasc/Nfasc/Nfasc/Nfasc/Nfasc/Nfasc/Nfasc/Nfasc/Nfasc/Nfasc/Nfasc/Nfasc/Nfasc/Nfasc	Nfasc/Nfasc/Nfasc/Nfasc/Nfasc/Nfasc/Nfasc/Nfasc/Nfasc/Nfasc/Nfasc/Nfasc/Nfasc/Nfasc/Nfasc/Nfasc/Nfasc/Nfasc/Nfasc/Nfasc/Nfasc/Nfasc/Nfasc	NA	NA	Other	Nfasc	Interval_3964_Other_Nfasc
Interval_3965	chr1	132628828	132630357	+	intron (Nfasc, intron 7 of 27)	13266	Nfasc	Promoter Flanking Region/Open chromatin	NA	H3K4m1_Cor_8w/H3K4m1_Cor_8w/H3K4m1_Cor_8w	NA	DHS_brain_ad	Nfasc/Nfasc/Nfasc/Nfasc/Nfasc/Nfasc/Nfasc/Nfasc/Nfasc/Nfasc/Nfasc/Nfasc/Nfasc/Nfasc/Nfasc/Nfasc/Nfasc/Nfasc/Nfasc/Nfasc/Nfasc/Nfasc/Nfasc/Nfasc/Nfasc/Nfasc/Nfasc/Nfasc	Nfasc/Nfasc/Nfasc/Nfasc/Nfasc/Nfasc/Nfasc/Nfasc/Nfasc/Nfasc/Nfasc/Nfasc/Nfasc/Nfasc/Nfasc/Nfasc/Nfasc/Nfasc/Nfasc/Nfasc/Nfasc/Nfasc/Nfasc/Nfasc/Nfasc	NA	NA	Enhancer	Nfasc	Interval_3965_Enhancer_Nfasc
Interval_3966	chr1	132639517	132641384	+	intron (Nfasc, intron 3 of 29)	2408	Nfasc	Promoter Flanking Region	H3K4m1_Fo_P0/H3K4m1_Fo_P0	H3K4m1_Cor_8w	NA	NA	Nfasc/Nfasc/Nfasc/Nfasc/Nfasc/Nfasc/Nfasc/Nfasc/Nfasc/Nfasc/Nfasc/Nfasc/Nfasc/Nfasc/Nfasc/Nfasc/Nfasc/Nfasc/Nfasc/Nfasc/Nfasc/Nfasc/Nfasc/Nfasc/Nfasc/Nfasc/Nfasc/Nfasc/Nfasc/Nfasc	Nfasc/Nfasc/Nfasc/Nfasc/Nfasc/Nfasc/Nfasc/Nfasc/Nfasc/Nfasc/Nfasc/Nfasc/Nfasc/Nfasc/Nfasc/Nfasc/Nfasc/Nfasc/Nfasc/Nfasc/Nfasc/Nfasc/Nfasc/Nfasc/Nfasc/Nfasc/Nfasc	NA	NA	Enhancer	Nfasc	Interval_3966_Enhancer_Nfasc
Interval_3967	chr1	132646583	132648466	+	intron (Nfasc, intron 2 of 27)	-4666	Nfasc	Enhancer	H3K4m1_Fo_P0	NA	NA	NA	Nfasc/Nfasc/Nfasc/Nfasc/Nfasc/Nfasc/Nfasc/Nfasc/Nfasc/Nfasc/Nfasc/Nfasc/Nfasc/Nfasc/Nfasc/Nfasc/Nfasc/Nfasc/Nfasc/Nfasc/Nfasc/Nfasc/Nfasc/Nfasc/Nfasc/Nfasc/Nfasc/Nfasc/Nfasc/Nfasc	Nfasc/Nfasc/Nfasc/Nfasc/Nfasc/Nfasc/Nfasc/Nfasc/Nfasc/Nfasc/Nfasc/Nfasc/Nfasc/Nfasc/Nfasc/Nfasc/Nfasc/Nfasc/Nfasc/Nfasc/Nfasc/Nfasc/Nfasc/Nfasc/Nfasc/Nfasc/Nfasc/Nfasc	NA	NA	Enhancer	Nfasc	Interval_3967_Enhancer_Nfasc
Interval_3968	chr1	132653467	132655091	+	intron (Nfasc, intron 2 of 27)	-11421	Nfasc	Enhancer/Open chromatin	H3K4m1_Fo_P0/H3K4m1_Fo_P0	H3K4m1_Cor_8w/H3K4m1_Cor_8w/H3K4m1_Cor_8w/H3K4m1_Cor_8w	DHS_brain_E18	DHS_brain_ad	Nfasc/Nfasc/Nfasc/Nfasc/Nfasc/Nfasc/Nfasc/Nfasc/Nfasc/Nfasc/Nfasc/Nfasc/Nfasc/Nfasc/Nfasc/Nfasc/Nfasc/Nfasc/Nfasc/Nfasc/Nfasc/Nfasc/Nfasc/Nfasc/Nfasc/Nfasc/Nfasc/Nfasc/Nfasc/Nfasc/Nfasc/Nfasc	Nfasc/Nfasc/Nfasc/Nfasc/Nfasc/Nfasc/Nfasc/Nfasc/Nfasc/Nfasc/Nfasc/Nfasc/Nfasc/Nfasc/Nfasc/Nfasc/Nfasc/Nfasc/Nfasc/Nfasc/Nfasc/Nfasc/Nfasc/Nfasc/Nfasc/Nfasc/Nfasc/Nfasc/Nfasc/Nfasc	NA	NA	Enhancer	Nfasc	Interval_3968_Enhancer_Nfasc
Interval_3969	chr1	132655964	132656313	+	intron (Nfasc, intron 2 of 27)	-13280	Nfasc	Enhancer	NA	H3K4m1_Cor_8w	NA	NA	Nfasc/Nfasc/Nfasc/Nfasc/Nfasc/Nfasc/Nfasc/Nfasc/Nfasc/Nfasc/Nfasc/Nfasc/Nfasc/Nfasc/Nfasc/Nfasc/Nfasc/Nfasc/Nfasc/Nfasc/Nfasc/Nfasc/Nfasc/Nfasc/Nfasc/Nfasc/Nfasc/Nfasc/Nfasc/Nfasc/Nfasc/Nfasc	Nfasc/Nfasc/Nfasc/Nfasc/Nfasc/Nfasc/Nfasc/Nfasc/Nfasc/Nfasc/Nfasc/Nfasc/Nfasc/Nfasc/Nfasc/Nfasc/Nfasc/Nfasc/Nfasc/Nfasc/Nfasc/Nfasc/Nfasc/Nfasc/Nfasc/Nfasc/Nfasc/Nfasc/Nfasc/Nfasc	NA	NA	Enhancer	Nfasc	Interval_3969_Enhancer_Nfasc
Interval_3970	chr1	132657491	132657988	+	intron (Nfasc, intron 2 of 27)	-14881	Nfasc	NA	NA	H3K4m1_Cor_8w/H3K4m1_Cor_8w	NA	NA	Nfasc/Nfasc/Nfasc/Nfasc/Nfasc/Nfasc/Nfasc/Nfasc/Nfasc/Nfasc/Nfasc/Nfasc/Nfasc/Nfasc/Nfasc/Nfasc/Nfasc/Nfasc/Nfasc/Nfasc/Nfasc/Nfasc/Nfasc/Nfasc/Nfasc/Nfasc/Nfasc/Nfasc/Nfasc/Nfasc/Nfasc/Nfasc/Nfasc/Nfasc	Nfasc/Nfasc/Nfasc/Nfasc/Nfasc/Nfasc/Nfasc/Nfasc/Nfasc/Nfasc/Nfasc/Nfasc/Nfasc/Nfasc/Nfasc/Nfasc/Nfasc/Nfasc/Nfasc/Nfasc/Nfasc/Nfasc/Nfasc/Nfasc/Nfasc/Nfasc/Nfasc/Nfasc/Nfasc/Nfasc/Nfasc/Nfasc	NA	NA	Enhancer	Nfasc	Interval_3970_Enhancer_Nfasc
Interval_3971	chr1	132658242	132658640	+	intron (Nfasc, intron 2 of 27)	-15583	Nfasc	NA	NA	NA	NA	NA	Nfasc/Nfasc/Nfasc/Nfasc/Nfasc/Nfasc/Nfasc/Nfasc/Nfasc/Nfasc/Nfasc/Nfasc/Nfasc/Nfasc/Nfasc/Nfasc/Nfasc/Nfasc/Nfasc/Nfasc/Nfasc/Nfasc/Nfasc/Nfasc/Nfasc/Nfasc/Nfasc/Nfasc/Nfasc/Nfasc/Nfasc/Nfasc/Nfasc/Nfasc/Nfasc/Nfasc	Nfasc/Nfasc/Nfasc/Nfasc/Nfasc/Nfasc/Nfasc/Nfasc/Nfasc/Nfasc/Nfasc/Nfasc/Nfasc/Nfasc/Nfasc/Nfasc/Nfasc/Nfasc/Nfasc/Nfasc/Nfasc/Nfasc/Nfasc/Nfasc/Nfasc/Nfasc/Nfasc/Nfasc/Nfasc/Nfasc/Nfasc/Nfasc	NA	NA	Other	Nfasc	Interval_3971_Other_Nfasc
Interval_3972	chr1	132677919	132680489	+	intron (Nfasc, intron 1 of 27)	-36346	Nfasc	Enhancer/CTCF Binding Site	NA	H3K4m1_Cor_8w/H3K4m1_Cor_8w	NA	NA	Nfasc/Nfasc/Nfasc/Nfasc/Nfasc/Nfasc/Nfasc/Nfasc/Nfasc/Nfasc/Nfasc/Nfasc/Nfasc/Nfasc/Nfasc/Nfasc/Nfasc/Nfasc/Nfasc/Nfasc/Nfasc/Nfasc/Nfasc/Nfasc/Nfasc/Nfasc/Nfasc/Nfasc/Nfasc/Nfasc/Nfasc/Nfasc/Nfasc/Nfasc/Nfasc/Nfasc/Nfasc/Nfasc	Nfasc/Nfasc/Nfasc/Nfasc/Nfasc/Nfasc/Nfasc/Nfasc/Nfasc/Nfasc/Nfasc/Nfasc/Nfasc/Nfasc/Nfasc/Nfasc/Nfasc/Nfasc/Nfasc/Nfasc/Nfasc/Nfasc/Nfasc/Nfasc/Nfasc/Nfasc/Nfasc/Nfasc/Nfasc/Nfasc/Nfasc/Nfasc/Nfasc/Nfasc/Nfasc/Nfasc	NA	NA	Enhancer	Nfasc	Interval_3972_Enhancer_Nfasc
Interval_3973	chr1	132695594	132697799	+	intron (Nfasc, intron 1 of 27)	-32657	Gm10538	NA	H3K4m1_Fo_P0	H3K4m1_Cor_8w	DHS_brain_E18	NA	Nfasc/Nfasc/Nfasc/Nfasc/Nfasc/Nfasc/Nfasc/Nfasc/Nfasc/Nfasc/Nfasc/Nfasc/Nfasc/Nfasc/Nfasc/Nfasc/Nfasc/Nfasc/Nfasc/Nfasc/Nfasc/Nfasc/Nfasc/Nfasc/Nfasc/Nfasc/Nfasc/Nfasc/Nfasc/Nfasc/Nfasc/Nfasc/Nfasc/Nfasc/Nfasc/Nfasc/Nfasc/Nfasc/Nfasc/Nfasc/Nfasc/Nfasc	Nfasc/Nfasc/Nfasc/Nfasc/Nfasc/Nfasc/Nfasc/Nfasc/Nfasc/Nfasc/Nfasc/Nfasc/Nfasc/Nfasc/Nfasc/Nfasc/Nfasc/Nfasc/Nfasc/Nfasc/Nfasc/Nfasc/Nfasc/Nfasc/Nfasc/Nfasc/Nfasc/Nfasc/Nfasc/Nfasc/Nfasc/Nfasc/Nfasc/Nfasc/Nfasc/Nfasc/Nfasc/Nfasc/Nfasc/Nfasc/Nfasc/Nfasc	NA	NA	Enhancer	Gm10538/Nfasc	Interval_3973_Enhancer_Gm10538/Nfasc
Interval_3974	chr1	132705566	132707795	+	intron (Nfasc, intron 1 of 27)	-22673	Gm10538	NA	NA	H3K4m1_Cor_8w/H3K4m1_Cor_8w/H3K4m1_Cor_8w/H3K4m1_Cor_8w/H3K4m1_Cor_8w	NA	NA	Nfasc/Nfasc/Nfasc/Nfasc/Nfasc/Nfasc/Nfasc/Nfasc/Nfasc/Nfasc/Nfasc/Nfasc/Nfasc/Nfasc/Nfasc/Nfasc/Nfasc/Nfasc/Nfasc/Nfasc/Nfasc/Nfasc/Nfasc/Nfasc/Nfasc/Nfasc/Nfasc/Nfasc/Nfasc/Nfasc/Nfasc/Nfasc/Nfasc/Nfasc/Nfasc/Nfasc/Nfasc/Nfasc/Nfasc/Nfasc/Nfasc/Nfasc	Nfasc/Nfasc/Nfasc/Nfasc/Nfasc/Nfasc/Nfasc/Nfasc/Nfasc/Nfasc/Nfasc/Nfasc/Nfasc/Nfasc/Nfasc/Nfasc/Nfasc/Nfasc/Nfasc/Nfasc/Nfasc/Nfasc/Nfasc/Nfasc/Nfasc/Nfasc/Nfasc/Nfasc/Nfasc/Nfasc/Nfasc/Nfasc/Nfasc/Nfasc/Nfasc/Nfasc/Nfasc/Nfasc/Nfasc/Nfasc/Nfasc/Nfasc/Nfasc/Nfasc	NA	NA	Enhancer	Gm10538/Nfasc	Interval_3974_Enhancer_Gm10538/Nfasc
Interval_3975	chr1	132720654	132721833	+	intron (Nfasc, intron 1 of 27)	-8110	Gm10538	NA	NA	NA	NA	NA	Nfasc/Nfasc/Nfasc/Nfasc/Nfasc/Nfasc/Nfasc/Nfasc/Nfasc/Nfasc/Nfasc/Nfasc/Nfasc/Nfasc/Nfasc/Nfasc/Nfasc/Nfasc/Nfasc/Nfasc/Nfasc/Nfasc	Nfasc/Nfasc/Nfasc/Nfasc/Nfasc/Nfasc/Nfasc/Nfasc/Nfasc/Nfasc/Nfasc/Nfasc/Nfasc/Nfasc/Nfasc/Nfasc/Nfasc/Nfasc/Nfasc/Nfasc/Nfasc/Nfasc/Nfasc/Nfasc	NA	NA	Other	Gm10538/Nfasc	Interval_3975_Other_Gm10538/Nfasc
Interval_3976	chr1	132726973	132728417	+	intron (Nfasc, intron 1 of 27)	-1658	Gm10538	NA	NA	H3K4m1_Cor_8w/H3K4m1_Cor_8w	NA	DHS_brain_ad	Nfasc/Nfasc/Nfasc/Nfasc/Nfasc/Nfasc/Nfasc/Nfasc/Nfasc/Nfasc/Nfasc/Nfasc/Nfasc/Nfasc/Nfasc/Nfasc/Nfasc/Nfasc/Nfasc/Nfasc/Nfasc/Nfasc/Nfasc/Nfasc	Nfasc/Nfasc/Nfasc/Nfasc/Nfasc/Nfasc/Nfasc/Nfasc/Nfasc/Nfasc/Nfasc/Nfasc/Nfasc/Nfasc/Nfasc/Nfasc/Nfasc/Nfasc/Nfasc/Nfasc/Nfasc/Nfasc/Nfasc/Nfasc/Nfasc/Nfasc	NA	NA	Enhancer	Gm10538/Nfasc	Interval_3976_Enhancer_Gm10538/Nfasc
Interval_3977	chr1	132732299	132732917	+	exon (Gm10538, exon 3 of 3)	3255	Gm10538	NA	H3K4m1_Fo_P0	H3K4m1_Cor_8w/H3K4m1_Cor_8w	NA	NA	Nfasc/Nfasc/Nfasc/Nfasc/Nfasc/Nfasc/Nfasc/Nfasc/Nfasc/Nfasc/Nfasc/Nfasc/Nfasc/Nfasc/Nfasc/Nfasc/Nfasc/Nfasc/Nfasc/Nfasc/Nfasc/Nfasc/Nfasc/Nfasc/Nfasc	Nfasc/Nfasc/Nfasc/Nfasc/Nfasc/Nfasc/Nfasc/Nfasc/Nfasc/Nfasc/Nfasc/Nfasc/Nfasc/Nfasc/Nfasc/Nfasc/Nfasc/Nfasc/Nfasc/Nfasc/Nfasc/Nfasc/Nfasc/Nfasc/Nfasc/Nfasc/Nfasc	NA	NA	Enhancer	Gm10538/Nfasc	Interval_3977_Enhancer_Gm10538/Nfasc
Interval_3978	chr1	132739665	132742222	+	intron (Nfasc, intron 1 of 27)	11590	Gm10538	Promoter	NA	H3K4m1_Cor_8w	DHS_brain_E18	NA	Nfasc/Nfasc/Nfasc/Nfasc/Nfasc/Nfasc/Nfasc/Nfasc/Nfasc/Nfasc/Nfasc/Nfasc/Nfasc/Nfasc/Nfasc/Nfasc/Nfasc/Nfasc/Nfasc/Nfasc/Nfasc/Nfasc/Nfasc/Nfasc/Nfasc/Nfasc	Nfasc/Nfasc/Nfasc/Nfasc/Nfasc/Nfasc/Nfasc/Nfasc/Nfasc/Nfasc/Nfasc/Nfasc/Nfasc/Nfasc/Nfasc/Nfasc/Nfasc/Nfasc/Nfasc/Nfasc/Nfasc/Nfasc/Nfasc/Nfasc/Nfasc/Nfasc/Nfasc/Nfasc	NA	NA	Promoter	Gm10538	Interval_3978_Promoter_Gm10538
Interval_3979	chr1	132751872	132752707	+	Intergenic	22936	Gm10538	NA	NA	NA	NA	NA	NA	NA	NA	NA	Other	Gm10538	Interval_3979_Other_Gm10538
Interval_3980	chr1	132758558	132760123	+	Intergenic	29987	Gm10538	CTCF Binding Site/Promoter Flanking Region	H3K4m1_Fo_P0	H3K4m1_Cor_8w	DHS_brain_E18/DHS_brain_E18	NA	NA	NA	Mdm4/Pik3c2b	NA	Enhancer	Gm10538/Mdm4/Pik3c2b	Interval_3980_Enhancer_Gm10538/Mdm4/Pik3c2b
Interval_3981	chr1	132765678	132766665	+	Intergenic	36818	Gm10538	Promoter Flanking Region	H3K4m1_Fo_P0	NA	DHS_brain_E18	NA	NA	NA	Mdm4/Pik3c2b	NA	Enhancer	Gm10538/Mdm4/Pik3c2b	Interval_3981_Enhancer_Gm10538/Mdm4/Pik3c2b
Interval_3982	chr1	132786754	132787571	+	Intergenic	57809	Gm10538	Open chromatin	NA	NA	NA	NA	NA	NA	Mdm4/Pik3c2b	NA	Other	Gm10538/Mdm4/Pik3c2b	Interval_3982_Other_Gm10538/Mdm4/Pik3c2b
Interval_3983	chr1	132801603	132801937	+	Intergenic	72417	Gm10538	NA	NA	NA	NA	NA	NA	NA	Mdm4/Pik3c2b	NA	Other	Gm10538/Mdm4/Pik3c2b	Interval_3983_Other_Gm10538/Mdm4/Pik3c2b
Interval_3984	chr1	132803913	132804423	+	Intergenic	74815	Gm10538	Enhancer	NA	NA	NA	NA	NA	NA	NA	NA	Enhancer	Gm10538	Interval_3984_Enhancer_Gm10538
Interval_3985	chr1	132815740	132817971	+	Intergenic	-63500	Lrrn2	NA	H3K4m1_Fo_P0/H3K4m1_Fo_P0	H3K4m1_Cor_8w/H3K4m1_Cor_8w/H3K4m1_Cor_8w	DHS_brain_E18	DHS_brain_ad	Lrrn2/Lrrn2	NA	NA	NA	Enhancer	Lrrn2	Interval_3985_Enhancer_Lrrn2
Interval_3986	chr1	132843802	132846209	+	Intergenic	-35350	Lrrn2	CTCF Binding Site/Enhancer	NA	NA	DHS_brain_E18	NA	Lrrn2/Lrrn2/Lrrn2/Lrrn2	Lrrn2/Lrrn2	NA	NA	Enhancer	Lrrn2	Interval_3986_Enhancer_Lrrn2
Interval_3987	chr1	132851996	132853830	+	Intergenic	-27442	Lrrn2	Promoter Flanking Region/Enhancer	H3K4m1_Fo_P0	H3K4m1_Cor_8w/H3K4m1_Cor_8w	DHS_brain_E18	NA	Lrrn2/Lrrn2/Lrrn2/Lrrn2/Lrrn2	Lrrn2/Lrrn2/Lrrn2	NA	NA	Enhancer	Lrrn2	Interval_3987_Enhancer_Lrrn2
Interval_3988	chr1	132858355	132859398	+	Intergenic	-21479	Lrrn2	Open chromatin	H3K4m1_Fo_P0/H3K4m1_Fo_P0	H3K4m1_Cor_8w	DHS_brain_E18	NA	Lrrn2/Lrrn2/Lrrn2/Lrrn2/Lrrn2/Lrrn2	Lrrn2/Lrrn2/Lrrn2/Lrrn2	NA	NA	Enhancer	Lrrn2	Interval_3988_Enhancer_Lrrn2
Interval_3989	chr1	132864227	132865831	+	Intergenic	-15326	Lrrn2	NA	NA	NA	NA	NA	Lrrn2/Lrrn2/Lrrn2/Lrrn2/Lrrn2/Lrrn2	Lrrn2/Lrrn2/Lrrn2/Lrrn2/Lrrn2	NA	NA	Other	Lrrn2	Interval_3989_Other_Lrrn2
Interval_3990	chr1	132880168	132881940	+	intron (Lrrn2, intron 1 of 1)	699	Lrrn2	Promoter Flanking Region	H3K4m1_Fo_P0	NA	DHS_brain_E18/DHS_brain_E18	DHS_brain_ad	Lrrn2/Lrrn2/Lrrn2/Lrrn2/Lrrn2/Lrrn2	Lrrn2/Lrrn2/Lrrn2/Lrrn2/Lrrn2	NA	NA	Enhancer	Lrrn2	Interval_3990_Enhancer_Lrrn2
Interval_3991	chr1	132901072	132902324	+	intron (Lrrn2, intron 1 of 1)	21343	Lrrn2	NA	NA	H3K4m1_Cor_8w	NA	NA	NA	NA	NA	NA	Enhancer	Lrrn2	Interval_3991_Enhancer_Lrrn2
Interval_3992	chr1	132915955	132916352	+	intron (Lrrn2, intron 1 of 1)	35798	Lrrn2	NA	H3K4m1_Fo_P0	H3K4m1_Cor_8w	NA	DHS_brain_ad	NA	NA	NA	NA	Enhancer	Lrrn2	Interval_3992_Enhancer_Lrrn2
Interval_3993	chr1	132917639	132918104	+	intron (Lrrn2, intron 1 of 1)	37516	Lrrn2	Open chromatin	H3K4m1_Fo_P0	H3K4m1_Cor_8w	NA	NA	NA	NA	NA	NA	Enhancer	Lrrn2	Interval_3993_Enhancer_Lrrn2
Interval_3994	chr1	132920861	132921914	+	intron (Lrrn2, intron 1 of 1)	41032	Lrrn2	Open chromatin	H3K4m1_Fo_P0/H3K4m1_Fo_P0	H3K4m1_Cor_8w/H3K4m1_Cor_8w	DHS_brain_E18	NA	NA	NA	NA	NA	Enhancer	Lrrn2	Interval_3994_Enhancer_Lrrn2
Interval_3995	chr1	132932334	132932816	+	intron (Lrrn2, intron 1 of 1)	52220	Lrrn2	Enhancer	NA	H3K4m1_Cor_8w	NA	NA	NA	NA	NA	NA	Enhancer	Lrrn2	Interval_3995_Enhancer_Lrrn2
Interval_3996	chr1	132934835	132935418	+	intron (Lrrn2, intron 1 of 1)	54771	Lrrn2	Enhancer/CTCF Binding Site	NA	H3K4m1_Cor_8w	NA	DHS_brain_ad	NA	NA	NA	NA	Enhancer	Lrrn2	Interval_3996_Enhancer_Lrrn2
Interval_3997	chr1	132938610	132939733	+	exon (Lrrn2, exon 2 of 2)	58816	Lrrn2	NA	NA	NA	NA	NA	NA	NA	NA	NA	Other	Lrrn2	Interval_3997_Other_Lrrn2
Interval_3998	chr1	132981785	132983421	+	Intergenic	42813	Mdm4	CTCF Binding Site/Promoter Flanking Region/Promoter Flanking Region	NA	NA	DHS_brain_E18	DHS_brain_ad	NA	NA	NA	NA	Other	Mdm4	Interval_3998_Other_Mdm4
Interval_3999	chr1	133007213	133007666	+	intron (Mdm4, intron 5 of 10)	17977	Mdm4	Promoter Flanking Region	NA	NA	NA	NA	NA	NA	NA	Gm10538/Lrrn2/Nfasc	Other	Mdm4/Gm10538/Lrrn2/Nfasc	Interval_3999_Other_Mdm4/Gm10538/Lrrn2/Nfasc
Interval_4000	chr1	133019545	133020730	+	intron (Mdm4, intron 1 of 11)	5279	Mdm4	Promoter	NA	NA	NA	NA	NA	NA	NA	Gm10538/Lrrn2/Nfasc	Promoter	Mdm4	Interval_4000_Promoter_Mdm4
Interval_4001	chr1	133024679	133026107	+	promoter-TSS (Mdm4)	23	Mdm4	Promoter	NA	NA	DHS_brain_E18	DHS_brain_ad	NA	NA	NA	Etnk2/Ren1/Ren2/Snrpe	Promoter	Mdm4	Interval_4001_Promoter_Mdm4
Interval_4002	chr1	133033328	133034409	+	Intergenic	-8452	Mdm4	Promoter Flanking Region	NA	NA	DHS_brain_E18	DHS_brain_ad	NA	NA	NA	Etnk2/Ren1/Ren2/Snrpe	Other	Mdm4/Etnk2/Ren1/Ren2/Snrpe	Interval_4002_Other_Mdm4/Etnk2/Ren1/Ren2/Snrpe
Interval_4003	chr1	133037637	133038016	+	Intergenic	-8186	Pik3c2b	NA	NA	NA	NA	NA	NA	NA	NA	Etnk2/Ren1/Ren2/Snrpe	Other	Pik3c2b/Etnk2/Ren1/Ren2/Snrpe	Interval_4003_Other_Pik3c2b/Etnk2/Ren1/Ren2/Snrpe
Interval_4004	chr1	133039080	133039838	+	Intergenic	-6553	Pik3c2b	CTCF Binding Site/Promoter Flanking Region	NA	NA	DHS_brain_E18	NA	NA	NA	NA	Etnk2/Ren1/Ren2/Snrpe	Other	Pik3c2b/Etnk2/Ren1/Ren2/Snrpe	Interval_4004_Other_Pik3c2b/Etnk2/Ren1/Ren2/Snrpe
Interval_4005	chr1	133045482	133047066	+	exon (Pik3c2b, exon 1 of 33)	262	Pik3c2b	Promoter	NA	NA	NA	NA	NA	NA	NA	Etnk2/Ren1/Ren2/Snrpe	Promoter	Pik3c2b	Interval_4005_Promoter_Pik3c2b
Interval_4006	chr1	133057073	133058359	+	intron (Pik3c2b, intron 1 of 32)	11704	Pik3c2b	Promoter Flanking Region	NA	H3K4m1_Cor_8w/H3K4m1_Cor_8w	NA	NA	Ppp1r15b	Ppp1r15b	NA	Etnk2/Ren1/Ren2/Snrpe	Enhancer	Pik3c2b/Ppp1r15b/Etnk2/Ren1/Ren2/Snrpe	Interval_4006_Enhancer_Pik3c2b/Ppp1r15b/Etnk2/Ren1/Ren2/Snrpe
Interval_4007	chr1	133068344	133073739	+	intron (Pik3c2b, intron 3 of 32)	25029	Pik3c2b	Promoter Flanking Region	H3K4m1_Fo_P0/H3K4m1_Fo_P0/H3K4m1_Fo_P0	H3K4m1_Cor_8w/H3K4m1_Cor_8w/H3K4m1_Cor_8w	DHS_brain_E18	DHS_brain_ad/DHS_brain_ad	Ppp1r15b/Ppp1r15b	Ppp1r15b/Ppp1r15b	NA	Mdm4/Pik3c2b	Enhancer	Pik3c2b/Ppp1r15b/Mdm4	Interval_4007_Enhancer_Pik3c2b/Ppp1r15b/Mdm4
Interval_4008	chr1	133087095	133088047	+	intron (Pik3c2b, intron 15 of 32)	41559	Pik3c2b	CTCF Binding Site/Promoter Flanking Region	NA	NA	NA	DHS_brain_ad	Ppp1r15b/Ppp1r15b	Ppp1r15b/Ppp1r15b	NA	Mdm4/Pik3c2b	Other	Pik3c2b/Ppp1r15b/Mdm4	Interval_4008_Other_Pik3c2b/Ppp1r15b/Mdm4
Interval_4009	chr1	133101278	133101978	+	intron (Pik3c2b, intron 28 of 32)	-29538	Ppp1r15b	CTCF Binding Site/Promoter Flanking Region	NA	NA	DHS_brain_E18	DHS_brain_ad	Ppp1r15b/Ppp1r15b	Ppp1r15b/Ppp1r15b	NA	Mdm4/Pik3c2b	Other	Ppp1r15b/Mdm4/Pik3c2b	Interval_4009_Other_Ppp1r15b/Mdm4/Pik3c2b
Interval_4010	chr1	133129618	133132388	+	promoter-TSS (Ppp1r15b)	-163	Ppp1r15b	Promoter	NA	NA	DHS_brain_E18	DHS_brain_ad/DHS_brain_ad	Ppp1r15b/Ppp1r15b	Ppp1r15b/Ppp1r15b	NA	NA	Promoter	Ppp1r15b	Interval_4010_Promoter_Ppp1r15b
Interval_4011	chr1	133136515	133136911	+	exon (Ppp1r15b, exon 2 of 2)	5547	Ppp1r15b	NA	NA	NA	NA	NA	NA	NA	NA	NA	Other	Ppp1r15b	Interval_4011_Other_Ppp1r15b
Interval_4012	chr1	133145503	133146565	+	Intergenic	14868	Ppp1r15b	Promoter Flanking Region/CTCF Binding Site	NA	NA	DHS_brain_E18	DHS_brain_ad	NA	NA	NA	Etnk2/Plekha6/Ren1/Ren2/Snrpe	Other	Ppp1r15b/Etnk2/Plekha6/Ren1/Ren2/Snrpe	Interval_4012_Other_Ppp1r15b/Etnk2/Plekha6/Ren1/Ren2/Snrpe
Interval_4013	chr1	133158884	133159721	+	Intergenic	28136	Ppp1r15b	Promoter Flanking Region	H3K4m1_Fo_P0	H3K4m1_Cor_8w/H3K4m1_Cor_8w	NA	NA	Plekha6	NA	Snrpe	Etnk2/Plekha6/Ren1/Ren2/Snrpe	Enhancer	Ppp1r15b/Plekha6/Snrpe/Etnk2/Ren1/Ren2	Interval_4013_Enhancer_Ppp1r15b/Plekha6/Snrpe/Etnk2/Ren1/Ren2
Interval_4014	chr1	133163768	133164936	+	Intergenic	33186	Ppp1r15b	Promoter	NA	NA	NA	NA	Plekha6	NA	Snrpe	Etnk2/Plekha6/Ren1/Ren2/Snrpe	Promoter	Ppp1r15b	Interval_4014_Promoter_Ppp1r15b
Interval_4015	chr1	133170248	133171990	+	Intergenic	39953	Ppp1r15b	Enhancer	NA	NA	NA	NA	Plekha6	NA	Snrpe	Etnk2/Plekha6/Ren1/Ren2/Snrpe	Enhancer	Ppp1r15b/Plekha6/Snrpe/Etnk2/Ren1/Ren2	Interval_4015_Enhancer_Ppp1r15b/Plekha6/Snrpe/Etnk2/Ren1/Ren2
Interval_4016	chr1	133177570	133179363	+	Intergenic	47300	Ppp1r15b	CTCF Binding Site/Enhancer/Promoter Flanking Region	H3K4m1_Fo_P0/H3K4m1_Fo_P0	H3K4m1_Cor_8w	DHS_brain_E18	NA	Plekha6	NA	Snrpe	Etnk2/Plekha6/Ren1/Ren2/Snrpe	Enhancer	Ppp1r15b/Plekha6/Snrpe/Etnk2/Ren1/Ren2	Interval_4016_Enhancer_Ppp1r15b/Plekha6/Snrpe/Etnk2/Ren1/Ren2
Interval_4017	chr1	133181082	133183711	+	Intergenic	51230	Ppp1r15b	Promoter	H3K4m1_Fo_P0	NA	DHS_brain_E18	DHS_brain_ad	Plekha6	NA	Snrpe	Etnk2/Plekha6/Ren1/Ren2/Snrpe	Promoter	Ppp1r15b	Interval_4017_Promoter_Ppp1r15b
Interval_4018	chr1	133187869	133189035	+	Intergenic	57286	Ppp1r15b	Promoter Flanking Region	H3K4m1_Fo_P0	H3K4m1_Cor_8w	DHS_brain_E18	NA	Plekha6	NA	Snrpe	NA	Enhancer	Ppp1r15b/Plekha6/Snrpe	Interval_4018_Enhancer_Ppp1r15b/Plekha6/Snrpe
Interval_4019	chr1	133209946	133211066	+	Intergenic	-35591	Plekha6	Promoter Flanking Region	H3K4m1_Fo_P0	H3K4m1_Cor_8w/H3K4m1_Cor_8w	NA	DHS_brain_ad	Plekha6/Plekha6/Plekha6/Plekha6	NA	NA	NA	Enhancer	Plekha6	Interval_4019_Enhancer_Plekha6
Interval_4020	chr1	133212771	133214403	+	Intergenic	-32510	Plekha6	Promoter Flanking Region	NA	NA	NA	NA	Plekha6/Plekha6/Plekha6/Plekha6/Plekha6	NA	NA	NA	Other	Plekha6	Interval_4020_Other_Plekha6
Interval_4021	chr1	133222568	133223176	+	Intergenic	-23225	Plekha6	Promoter Flanking Region	NA	H3K4m1_Cor_8w/H3K4m1_Cor_8w	NA	NA	Plekha6/Plekha6/Plekha6/Plekha6/Plekha6/Plekha6	NA	NA	NA	Enhancer	Plekha6	Interval_4021_Enhancer_Plekha6
Interval_4022	chr1	133225736	133227482	+	Intergenic	-19488	Plekha6	CTCF Binding Site/Promoter Flanking Region	H3K4m1_Fo_P0/H3K4m1_Fo_P0	H3K4m1_Cor_8w/H3K4m1_Cor_8w/H3K4m1_Cor_8w/H3K4m1_Cor_8w	NA	NA	Plekha6/Plekha6/Plekha6/Plekha6/Plekha6/Plekha6/Plekha6	NA	NA	NA	Enhancer	Plekha6	Interval_4022_Enhancer_Plekha6
Interval_4023	chr1	133236405	133237363	+	Intergenic	-9213	Plekha6	Promoter Flanking Region	NA	H3K4m1_Cor_8w/H3K4m1_Cor_8w/H3K4m1_Cor_8w	NA	NA	Plekha6/Plekha6/Plekha6/Plekha6/Plekha6/Plekha6/Plekha6/Plekha6/Plekha6	NA	NA	NA	Enhancer	Plekha6	Interval_4023_Enhancer_Plekha6
Interval_4024	chr1	133246116	133247594	+	intron (Plekha6, intron 1 of 22)	758	Plekha6	Promoter	NA	H3K4m1_Cor_8w	NA	NA	NA	NA	NA	NA	Promoter	Plekha6	Interval_4024_Promoter_Plekha6
Interval_4025	chr1	133251484	133252275	+	intron (Gm19461, intron 3 of 3)	5782	Plekha6	NA	NA	H3K4m1_Cor_8w/H3K4m1_Cor_8w	NA	NA	NA	NA	NA	NA	Enhancer	Plekha6	Interval_4025_Enhancer_Plekha6
Interval_4026	chr1	133253304	133253726	+	intron (Gm19461, intron 3 of 3)	7418	Plekha6	NA	NA	H3K4m1_Cor_8w	NA	NA	NA	NA	NA	NA	Enhancer	Plekha6	Interval_4026_Enhancer_Plekha6
Interval_4027	chr1	133267300	133268911	+	intron (Plekha6, intron 6 of 26)	1703	Gm19461	Promoter Flanking Region/CTCF Binding Site	NA	H3K4m1_Cor_8w/H3K4m1_Cor_8w	NA	DHS_brain_ad	NA	NA	NA	NA	Enhancer	Gm19461	Interval_4027_Enhancer_Gm19461
Interval_4028	chr1	133294937	133295541	+	intron (Plekha6, intron 21 of 22)	-14584	Golt1a	NA	NA	NA	NA	NA	NA	NA	NA	NA	Other	Golt1a	Interval_4028_Other_Golt1a
Interval_4029	chr1	133302403	133302967	+	exon (Plekha6, exon 27 of 27)	-7138	Golt1a	Enhancer	NA	NA	NA	NA	NA	NA	NA	NA	Enhancer	Golt1a	Interval_4029_Enhancer_Golt1a
Interval_4030	chr1	133306720	133307631	+	Intergenic	-2648	Golt1a	TF binding site/CTCF Binding Site/TF binding site/Promoter Flanking Region	NA	NA	DHS_brain_E18	DHS_brain_ad/DHS_brain_ad	NA	NA	NA	NA	Other	Golt1a	Interval_4030_Other_Golt1a
Interval_4031	chr1	133315946	133317720	+	intron (Golt1a, intron 1 of 4)	7010	Golt1a	CTCF Binding Site	NA	NA	NA	NA	NA	NA	NA	NA	Other	Golt1a	Interval_4031_Other_Golt1a
Interval_4032	chr1	133328343	133329741	+	intron (Kiss1, intron 1 of 1)	1830	Kiss1	Promoter Flanking Region	NA	H3K4m1_Cor_8w	NA	NA	NA	NA	NA	NA	Enhancer	Kiss1	Interval_4032_Enhancer_Kiss1
Interval_4033	chr1	133351887	133353832	+	intron (Ren2, intron 1 of 8)	2185	Ren1	Enhancer/Promoter Flanking Region/CTCF Binding Site	H3K4m1_Fo_P0	NA	DHS_brain_E18/DHS_brain_E18	DHS_brain_ad	NA	NA	Snrpe	Mdm4/Pik3c2b/Snrpe	Enhancer	Ren1/Snrpe/Mdm4/Pik3c2b	Interval_4033_Enhancer_Ren1/Snrpe/Mdm4/Pik3c2b
Interval_4034	chr1	133363239	133365586	+	intron (Etnk2, intron 1 of 7)	840	Etnk2	Promoter	H3K4m1_Fo_P0	NA	NA	NA	NA	NA	Snrpe	Mdm4/Pik3c2b/Snrpe	Promoter	Etnk2	Interval_4034_Promoter_Etnk2
Interval_4035	chr1	133367552	133368421	+	intron (Etnk2, intron 2 of 7)	4414	Etnk2	NA	NA	H3K4m1_Cor_8w	NA	NA	NA	NA	Snrpe	Mdm4/Pik3c2b/Snrpe	Enhancer	Etnk2/Snrpe/Mdm4/Pik3c2b	Interval_4035_Enhancer_Etnk2/Snrpe/Mdm4/Pik3c2b
Interval_4036	chr1	133380379	133382641	+	TTS (Sox13)	17938	Etnk2	Promoter Flanking Region/CTCF Binding Site/Promoter Flanking Region/CTCF Binding Site	NA	NA	NA	NA	Sox13/Sox13	Sox13	Snrpe	Mdm4/Pik3c2b/Snrpe	Other	Etnk2/Sox13/Snrpe/Mdm4/Pik3c2b	Interval_4036_Other_Etnk2/Sox13/Snrpe/Mdm4/Pik3c2b
Interval_4037	chr1	133385621	133386148	+	intron (Sox13, intron 11 of 13)	22312	Etnk2	Promoter	NA	NA	DHS_brain_E18	NA	Sox13/Sox13	Sox13	Snrpe	Snrpe	Promoter	Etnk2	Interval_4037_Promoter_Etnk2
Interval_4038	chr1	133397339	133398430	+	intron (Sox13, intron 1 of 13)	26328	Sox13	Promoter Flanking Region	H3K4m1_Fo_P0	H3K4m1_Cor_8w	NA	NA	Sox13/Sox13	Sox13	Snrpe	Snrpe	Enhancer	Sox13/Snrpe	Interval_4038_Enhancer_Sox13/Snrpe
Interval_4039	chr1	133406916	133408261	+	intron (Sox13, intron 1 of 13)	16624	Sox13	Promoter Flanking Region/Enhancer	NA	NA	NA	NA	Sox13/Sox13/Sox13	Sox13/Sox13	NA	Snrpe	Enhancer	Sox13/Snrpe	Interval_4039_Enhancer_Sox13/Snrpe
Interval_4040	chr1	133418196	133418655	+	intron (Sox13, intron 1 of 13)	5787	Sox13	Promoter Flanking Region	H3K4m1_Fo_P0	NA	NA	NA	Sox13/Sox13/Sox13/Sox13/Sox13	Sox13/Sox13/Sox13	NA	Snrpe	Enhancer	Sox13/Snrpe	Interval_4040_Enhancer_Sox13/Snrpe
Interval_4041	chr1	133422423	133424510	+	intron (Sox13, intron 1 of 13)	746	Sox13	Promoter	NA	NA	NA	DHS_brain_ad	Sox13/Sox13/Sox13/Sox13/Sox13	Sox13/Sox13/Sox13	NA	Snrpe	Promoter	Sox13	Interval_4041_Promoter_Sox13
Interval_4042	chr1	133434195	133435142	+	Intergenic	-10456	Sox13	Promoter Flanking Region	H3K4m1_Fo_P0	H3K4m1_Cor_8w	DHS_brain_E18	DHS_brain_ad	NA	NA	NA	NA	Enhancer	Sox13	Interval_4042_Enhancer_Sox13
Interval_4043	chr1	133448300	133448929	+	Intergenic	-24402	Sox13	Promoter Flanking Region	NA	NA	NA	NA	NA	NA	NA	NA	Other	Sox13	Interval_4043_Other_Sox13
Interval_4044	chr1	133452129	133452567	+	Intergenic	-28136	Sox13	Promoter Flanking Region	NA	NA	NA	NA	NA	NA	NA	NA	Other	Sox13	Interval_4044_Other_Sox13
Interval_4045	chr1	133468892	133471663	+	Intergenic	-46065	Sox13	Promoter Flanking Region	NA	NA	NA	NA	NA	NA	NA	NA	Other	Sox13	Interval_4045_Other_Sox13
Interval_4046	chr1	133492170	133493811	+	Intergenic	-68778	Sox13	Promoter Flanking Region	H3K4m1_Fo_P0	NA	DHS_brain_E18/DHS_brain_E18	DHS_brain_ad	NA	NA	NA	NA	Enhancer	Sox13	Interval_4046_Enhancer_Sox13
Interval_4047	chr1	133503470	133503816	+	Intergenic	-79431	Sox13	NA	NA	NA	NA	NA	NA	NA	NA	NA	Other	Sox13	Interval_4047_Other_Sox13
Interval_4048	chr1	133542904	133543307	+	Intergenic	67175	Snrpe	NA	NA	NA	NA	NA	NA	NA	NA	NA	Other	Snrpe	Interval_4048_Other_Snrpe
Interval_4049	chr1	133548705	133549142	+	Intergenic	61357	Snrpe	NA	NA	NA	NA	NA	NA	NA	NA	NA	Other	Snrpe	Interval_4049_Other_Snrpe
Interval_4050	chr1	133594545	133597136	+	Intergenic	14440	Snrpe	Open chromatin/Open chromatin/CTCF Binding Site/Enhancer	H3K4m1_Fo_P0	NA	DHS_brain_E18/DHS_brain_E18	DHS_brain_ad	NA	NA	Etnk2	Etnk2/Mdm4/Pik3c2b/Ren1/Ren2	Enhancer	Snrpe/Etnk2/Mdm4/Pik3c2b/Ren1/Ren2	Interval_4050_Enhancer_Snrpe/Etnk2/Mdm4/Pik3c2b/Ren1/Ren2
Interval_4051	chr1	133609764	133610599	+	promoter-TSS (Snrpe)	99	Snrpe	Promoter	NA	NA	DHS_brain_E18	DHS_brain_ad	NA	NA	Etnk2	Etnk2/Mdm4/Pik3c2b/Ren1/Ren2	Promoter	Snrpe	Interval_4051_Promoter_Snrpe
Interval_4052	chr1	133660527	133661807	+	promoter-TSS (Zbed6)	232	Zc3h11a	Promoter	NA	H3K4m1_Cor_8w	DHS_brain_E18/DHS_brain_E18	DHS_brain_ad	NA	Zbed6/Zbed6/Zbed6/Zc3h11a/Zc3h11a/Zc3h11a	NA	NA	Promoter	Zc3h11a	Interval_4052_Promoter_Zc3h11a
Interval_4053	chr1	133685598	133686333	+	intron (Lax1, intron 2 of 5)	4143	Lax1	Promoter Flanking Region	NA	H3K4m1_Cor_8w/H3K4m1_Cor_8w	NA	NA	NA	Prelp	NA	NA	Enhancer	Lax1/Prelp	Interval_4053_Enhancer_Lax1/Prelp
Interval_4054	chr1	133692603	133693160	+	Intergenic	-2773	Lax1	NA	NA	NA	NA	NA	NA	Prelp	NA	NA	Other	Lax1/Prelp	Interval_4054_Other_Lax1/Prelp
Interval_4055	chr1	133694398	133694695	+	Intergenic	-4438	Lax1	NA	NA	NA	NA	NA	NA	Prelp	NA	NA	Other	Lax1/Prelp	Interval_4055_Other_Lax1/Prelp
Interval_4056	chr1	133694904	133696420	+	Intergenic	-5554	Lax1	NA	NA	H3K4m1_Cor_8w	NA	NA	NA	Prelp	NA	NA	Enhancer	Lax1/Prelp	Interval_4056_Enhancer_Lax1/Prelp
Interval_4057	chr1	133702036	133702485	+	TTS (Atp2b4)	-12152	Lax1	CTCF Binding Site/Promoter Flanking Region	NA	NA	NA	NA	NA	Prelp	NA	NA	Other	Lax1/Prelp	Interval_4057_Other_Lax1/Prelp
Interval_4058	chr1	133712547	133713393	+	intron (Atp2b4, intron 19 of 20)	13675	Mir6903	Promoter Flanking Region	H3K4m1_Fo_P0	NA	NA	DHS_brain_ad	NA	Prelp	NA	NA	Enhancer	Mir6903/Prelp	Interval_4058_Enhancer_Mir6903/Prelp
Interval_4059	chr1	133736008	133736986	+	intron (Atp2b4, intron 6 of 19)	-9852	Mir6903	CTCF Binding Site/Promoter Flanking Region/Enhancer	NA	H3K4m1_Cor_8w	DHS_brain_E18	DHS_brain_ad	NA	Prelp	NA	NA	Enhancer	Mir6903/Prelp	Interval_4059_Enhancer_Mir6903/Prelp
Interval_4060	chr1	133741819	133742756	+	intron (Atp2b4, intron 1 of 19)	11460	Atp2b4	Promoter Flanking Region	NA	NA	NA	NA	NA	Prelp	NA	NA	Other	Atp2b4/Prelp	Interval_4060_Other_Atp2b4/Prelp
Interval_4061	chr1	133744246	133745748	+	intron (Atp2b4, intron 1 of 19)	8750	Atp2b4	Promoter Flanking Region	H3K4m1_Fo_P0	H3K4m1_Cor_8w	DHS_brain_E18	DHS_brain_ad	Optc/Optc	Prelp	NA	NA	Enhancer	Atp2b4/Optc/Prelp	Interval_4061_Enhancer_Atp2b4/Optc/Prelp
Interval_4062	chr1	133762846	133763398	+	Intergenic	-9375	Atp2b4	Enhancer	H3K4m1_Fo_P0	H3K4m1_Cor_8w	DHS_brain_E18	DHS_brain_ad	Optc/Optc	Prelp	NA	NA	Enhancer	Atp2b4/Optc/Prelp	Interval_4062_Enhancer_Atp2b4/Optc/Prelp
Interval_4063	chr1	133767001	133767870	+	Intergenic	-13688	Atp2b4	Promoter Flanking Region	NA	NA	NA	NA	Optc/Optc	Prelp	NA	NA	Other	Atp2b4/Optc/Prelp	Interval_4063_Other_Atp2b4/Optc/Prelp
Interval_4064	chr1	133772722	133773255	+	Intergenic	-19241	Atp2b4	Promoter Flanking Region	NA	NA	NA	NA	Optc/Optc/Optc	Prelp	NA	NA	Other	Atp2b4/Optc/Prelp	Interval_4064_Other_Atp2b4/Optc/Prelp
Interval_4065	chr1	133778818	133779628	+	Intergenic	-25476	Atp2b4	Open chromatin	NA	H3K4m1_Cor_8w	NA	NA	Optc/Optc/Optc	Prelp	NA	NA	Enhancer	Atp2b4/Optc/Prelp	Interval_4065_Enhancer_Atp2b4/Optc/Prelp
Interval_4066	chr1	133798568	133801518	+	Intergenic	-46296	Atp2b4	Promoter	H3K4m1_Fo_P0/H3K4m1_Fo_P0	H3K4m1_Cor_8w	DHS_brain_E18	DHS_brain_ad/DHS_brain_ad	Optc/Optc/Optc	Prelp	NA	NA	Promoter	Atp2b4	Interval_4066_Promoter_Atp2b4
Interval_4067	chr1	133815787	133816445	+	Intergenic	-62369	Atp2b4	Promoter Flanking Region	NA	H3K4m1_Cor_8w	NA	DHS_brain_ad	Optc/Optc/Optc	Prelp	NA	NA	Enhancer	Atp2b4/Optc/Prelp	Interval_4067_Enhancer_Atp2b4/Optc/Prelp
Interval_4068	chr1	133834008	133834947	+	Intergenic	73522	Optc	Enhancer	NA	NA	NA	NA	Optc/Optc/Optc/Optc/Optc/Optc/Optc/Optc/Optc	Prelp	NA	NA	Enhancer	Optc/Prelp	Interval_4068_Enhancer_Optc/Prelp
Interval_4069	chr1	133842250	133843632	+	Intergenic	65058	Optc	Promoter Flanking Region	H3K4m1_Fo_P0	H3K4m1_Cor_8w/H3K4m1_Cor_8w	DHS_brain_E18	DHS_brain_ad	Optc/Optc/Optc/Optc/Optc/Optc/Optc/Optc/Optc/Optc/Optc	Prelp	NA	NA	Enhancer	Optc/Prelp	Interval_4069_Enhancer_Optc/Prelp
Interval_4070	chr1	133854370	133855733	+	Intergenic	52948	Optc	Promoter Flanking Region	H3K4m1_Fo_P0/H3K4m1_Fo_P0/H3K4m1_Fo_P0	H3K4m1_Cor_8w/H3K4m1_Cor_8w/H3K4m1_Cor_8w	NA	NA	Optc/Optc/Optc/Optc/Optc/Optc/Optc/Optc/Optc/Optc/Optc	Prelp	NA	NA	Enhancer	Optc/Prelp	Interval_4070_Enhancer_Optc/Prelp
Interval_4071	chr1	133863228	133864266	+	Intergenic	44252	Optc	Promoter Flanking Region	H3K4m1_Fo_P0	H3K4m1_Cor_8w/H3K4m1_Cor_8w/H3K4m1_Cor_8w	NA	NA	Optc/Optc/Optc/Optc/Optc/Optc/Optc/Optc/Optc/Optc/Optc/Optc/Optc/Optc/Optc	Prelp	NA	NA	Enhancer	Optc/Prelp	Interval_4071_Enhancer_Optc/Prelp
Interval_4072	chr1	133871137	133871828	+	Intergenic	36517	Optc	NA	NA	H3K4m1_Cor_8w/H3K4m1_Cor_8w	NA	DHS_brain_ad	Optc/Optc/Optc/Optc/Optc/Optc/Optc/Optc/Optc/Optc/Optc/Optc/Optc/Optc/Optc	Prelp	NA	NA	Enhancer	Optc/Prelp	Interval_4072_Enhancer_Optc/Prelp
Interval_4073	chr1	133880596	133881220	+	Intergenic	27091	Optc	Enhancer	NA	NA	NA	NA	Optc/Optc/Optc/Optc/Optc/Optc/Optc/Optc/Optc/Optc/Optc/Optc/Optc/Optc/Optc/Optc/Optc	Prelp/Prelp	NA	NA	Enhancer	Optc/Prelp	Interval_4073_Enhancer_Optc/Prelp
Interval_4074	chr1	133890128	133892935	+	Intergenic	16468	Optc	Promoter Flanking Region	H3K4m1_Fo_P0	NA	NA	NA	Optc/Optc/Optc/Optc/Optc/Optc/Optc/Optc/Optc/Optc/Optc/Optc/Optc/Optc/Optc/Optc/Optc/Optc/Optc/Optc/Optc/Optc/Optc	Prelp/Prelp	NA	NA	Enhancer	Optc/Prelp	Interval_4074_Enhancer_Optc/Prelp
Interval_4075	chr1	133892999	133893357	+	Intergenic	14821	Optc	Promoter Flanking Region	NA	NA	NA	NA	Optc/Optc/Optc/Optc/Optc/Optc/Optc/Optc/Optc/Optc/Optc/Optc/Optc/Optc/Optc/Optc/Optc/Optc/Optc/Optc/Optc/Optc/Optc	Prelp/Prelp	NA	NA	Other	Optc/Prelp	Interval_4075_Other_Optc/Prelp
Interval_4076	chr1	133900794	133901305	+	exon (Optc, exon 4 of 6)	6950	Optc	NA	NA	NA	NA	NA	Optc/Optc/Optc/Optc/Optc/Optc/Optc/Optc/Optc/Optc/Optc/Optc/Optc/Optc/Optc/Optc/Optc/Optc/Optc/Optc/Optc/Optc/Optc/Optc/Optc/Optc/Optc	Prelp/Prelp	NA	NA	Other	Optc/Prelp	Interval_4076_Other_Optc/Prelp
Interval_4077	chr1	133908154	133909504	+	promoter-TSS (Optc)	-830	Optc	Promoter/Promoter	H3K4m1_Fo_P0/H3K4m1_Fo_P0/H3K4m1_Fo_P0	H3K4m1_Cor_8w	DHS_brain_E18/DHS_brain_E18	DHS_brain_ad/DHS_brain_ad	NA	Prelp/Prelp	NA	Fmod	Promoter	Optc	Interval_4077_Promoter_Optc
Interval_4078	chr1	133915886	133918120	+	intron (Prelp, intron 1 of 2)	4398	Prelp	Promoter	H3K4m1_Fo_P0/H3K4m1_Fo_P0	H3K4m1_Cor_8w/H3K4m1_Cor_8w	NA	NA	Prelp	Prelp/Prelp/Prelp	NA	Fmod	Promoter	Prelp	Interval_4078_Promoter_Prelp
Interval_4079	chr1	133920532	133921905	+	intron (Prelp, intron 1 of 2)	183	Prelp	Promoter	H3K4m1_Fo_P0	H3K4m1_Cor_8w	NA	NA	Prelp	Prelp/Prelp/Prelp	NA	Fmod	Promoter	Prelp	Interval_4079_Promoter_Prelp
Interval_4080	chr1	133933208	133933912	+	Intergenic	-12159	Prelp	Promoter Flanking Region	NA	NA	NA	NA	NA	NA	NA	Fmod	Other	Prelp/Fmod	Interval_4080_Other_Prelp/Fmod
Interval_4081	chr1	133934134	133934910	+	Intergenic	-13121	Prelp	Promoter Flanking Region	NA	NA	NA	NA	NA	NA	NA	Fmod	Other	Prelp/Fmod	Interval_4081_Other_Prelp/Fmod
Interval_4082	chr1	133941038	133942283	+	Intergenic	-20259	Prelp	NA	NA	NA	NA	NA	NA	NA	NA	Fmod	Other	Prelp/Fmod	Interval_4082_Other_Prelp/Fmod
Interval_4083	chr1	133953079	133953977	+	Intergenic	-32127	Prelp	Promoter Flanking Region	NA	NA	NA	NA	NA	NA	NA	NA	Other	Prelp	Interval_4083_Other_Prelp
Interval_4084	chr1	133961452	133962332	+	Intergenic	-40491	Prelp	Promoter	NA	NA	DHS_brain_E18	NA	NA	NA	NA	NA	Promoter	Prelp	Interval_4084_Promoter_Prelp
Interval_4085	chr1	133967547	133968294	+	Intergenic	-46519	Prelp	Enhancer	NA	NA	NA	NA	NA	NA	NA	NA	Enhancer	Prelp	Interval_4085_Enhancer_Prelp
Interval_4086	chr1	133977218	133980497	+	Intergenic	-57456	Prelp	Promoter Flanking Region	NA	H3K4m1_Cor_8w/H3K4m1_Cor_8w/H3K4m1_Cor_8w/H3K4m1_Cor_8w	NA	DHS_brain_ad	NA	NA	NA	NA	Enhancer	Prelp	Interval_4086_Enhancer_Prelp
Interval_4087	chr1	133986629	133989512	+	Intergenic	-49445	Fmod	Enhancer	NA	NA	NA	NA	NA	NA	NA	NA	Enhancer	Fmod	Interval_4087_Enhancer_Fmod
Interval_4088	chr1	134019461	134019901	+	Intergenic	-17834	Fmod	NA	NA	NA	NA	NA	NA	NA	NA	NA	Other	Fmod	Interval_4088_Other_Fmod
Interval_4089	chr1	134028227	134030102	+	Intergenic	-8351	Fmod	Enhancer	NA	H3K4m1_Cor_8w	NA	NA	NA	NA	NA	Optc/Prelp	Enhancer	Fmod/Optc/Prelp	Interval_4089_Enhancer_Fmod/Optc/Prelp
Interval_4090	chr1	134037504	134038820	+	intron (Fmod, intron 1 of 2)	647	Fmod	Enhancer	NA	NA	NA	NA	NA	NA	NA	Optc/Prelp	Enhancer	Fmod/Optc/Prelp	Interval_4090_Enhancer_Fmod/Optc/Prelp
Interval_4091	chr1	134041992	134042657	+	intron (Fmod, intron 2 of 2)	4809	Fmod	Enhancer	NA	NA	NA	NA	NA	NA	NA	Optc/Prelp	Enhancer	Fmod/Optc/Prelp	Interval_4091_Enhancer_Fmod/Optc/Prelp
Interval_4092	chr1	134045899	134046449	+	intron (Fmod, intron 2 of 2)	8659	Fmod	Open chromatin/Promoter Flanking Region/CTCF Binding Site	NA	NA	NA	DHS_brain_ad	NA	NA	NA	Optc/Prelp	Other	Fmod/Optc/Prelp	Interval_4092_Other_Fmod/Optc/Prelp
Interval_4093	chr1	134047897	134049332	+	TTS (Fmod)	11099	Fmod	Promoter Flanking Region/CTCF Binding Site	NA	NA	NA	DHS_brain_ad	NA	NA	NA	Optc/Prelp	Other	Fmod/Optc/Prelp	Interval_4093_Other_Fmod/Optc/Prelp
Interval_4094	chr1	134053117	134053673	+	Intergenic	15880	Fmod	Promoter Flanking Region/CTCF Binding Site	NA	NA	NA	NA	NA	NA	NA	Optc/Prelp	Other	Fmod/Optc/Prelp	Interval_4094_Other_Fmod/Optc/Prelp
Interval_4095	chr1	134060695	134064018	+	Intergenic	16799	Btg2	NA	H3K4m1_Fo_P0/H3K4m1_Fo_P0/H3K4m1_Fo_P0	H3K4m1_Cor_8w/H3K4m1_Cor_8w/H3K4m1_Cor_8w/H3K4m1_Cor_8w	DHS_brain_E18/DHS_brain_E18	DHS_brain_ad	NA	NA	NA	Optc/Prelp	Enhancer	Btg2/Optc/Prelp	Interval_4095_Enhancer_Btg2/Optc/Prelp
Interval_4096	chr1	134073939	134074930	+	TTS (Btg2)	4721	Btg2	NA	NA	NA	NA	NA	NA	NA	NA	NA	Other	Btg2	Interval_4096_Other_Btg2
Interval_4097	chr1	134077577	134080045	+	intron (Btg2, intron 1 of 1)	344	Btg2	Promoter	H3K4m1_Fo_P0/H3K4m1_Fo_P0	H3K4m1_Cor_8w	DHS_brain_E18	DHS_brain_ad	NA	NA	NA	NA	Promoter	Btg2	Interval_4097_Promoter_Btg2
Interval_4098	chr1	134086597	134087183	+	Intergenic	-7735	Btg2	Promoter Flanking Region	H3K4m1_Fo_P0	NA	NA	NA	NA	NA	NA	NA	Enhancer	Btg2	Interval_4098_Enhancer_Btg2
Interval_4099	chr1	134092452	134094039	+	Intergenic	-14090	Btg2	Promoter	H3K4m1_Fo_P0/H3K4m1_Fo_P0	H3K4m1_Cor_8w	NA	DHS_brain_ad	NA	NA	NA	NA	Promoter	Btg2	Interval_4099_Promoter_Btg2
Interval_4100	chr1	134096379	134096755	+	Intergenic	-14675	Chit1	NA	H3K4m1_Fo_P0/H3K4m1_Fo_P0	H3K4m1_Cor_8w	DHS_brain_E18	NA	NA	NA	NA	NA	Enhancer	Chit1	Interval_4100_Enhancer_Chit1
Interval_4101	chr1	134098475	134099921	+	Intergenic	-12044	Chit1	Promoter	H3K4m1_Fo_P0/H3K4m1_Fo_P0	H3K4m1_Cor_8w	DHS_brain_E18	DHS_brain_ad	NA	NA	NA	NA	Promoter	Chit1	Interval_4101_Promoter_Chit1
Interval_4102	chr1	134101189	134101864	+	Intergenic	-9716	Chit1	NA	NA	NA	NA	NA	NA	NA	NA	NA	Other	Chit1	Interval_4102_Other_Chit1
Interval_4103	chr1	134106472	134107206	+	Intergenic	-4403	Chit1	CTCF Binding Site/Promoter Flanking Region	NA	NA	NA	NA	NA	NA	Adora1/Ppfia4	NA	Other	Chit1/Adora1/Ppfia4	Interval_4103_Other_Chit1/Adora1/Ppfia4
Interval_4104	chr1	134115341	134116059	+	intron (Chit1, intron 1 of 10)	4458	Chit1	Enhancer	NA	H3K4m1_Cor_8w	NA	NA	NA	Chi3l1	Adora1/Ppfia4	NA	Enhancer	Chit1/Chi3l1/Adora1/Ppfia4	Interval_4104_Enhancer_Chit1/Chi3l1/Adora1/Ppfia4
Interval_4105	chr1	134120316	134120872	+	intron (Chit1, intron 1 of 10)	9352	Chit1	Promoter Flanking Region/CTCF Binding Site	NA	NA	DHS_brain_E18	DHS_brain_ad	NA	Chi3l1	Adora1/Ppfia4	NA	Other	Chit1/Chi3l1/Adora1/Ppfia4	Interval_4105_Other_Chit1/Chi3l1/Adora1/Ppfia4
Interval_4106	chr1	134133549	134134194	+	intron (Chit1, intron 1 of 10)	22629	Chit1	Enhancer	NA	NA	NA	NA	NA	Chi3l1/Chi3l1/Adora1/Adora1	Adora1/Ppfia4	NA	Enhancer	Chit1/Chi3l1/Adora1/Ppfia4	Interval_4106_Enhancer_Chit1/Chi3l1/Adora1/Ppfia4
Interval_4107	chr1	134142647	134143635	+	intron (Chit1, intron 3 of 11)	31899	Chit1	Open chromatin	NA	NA	NA	NA	NA	Chi3l1/Chi3l1/Adora1/Adora1	Adora1/Ppfia4	NA	Other	Chit1/Chi3l1/Adora1/Ppfia4	Interval_4107_Other_Chit1/Chi3l1/Adora1/Ppfia4
Interval_4108	chr1	134151492	134152039	+	TTS (Chit1)	-30639	Chil1	TF binding site/Promoter Flanking Region/CTCF Binding Site	NA	NA	DHS_brain_E18	DHS_brain_ad	NA	Chi3l1/Chi3l1/Chi3l1/Adora1/Adora1/Adora1/Adora1	Adora1/Ppfia4	NA	Other	Chil1/Chi3l1/Adora1/Ppfia4	Interval_4108_Other_Chil1/Chi3l1/Adora1/Ppfia4
Interval_4109	chr1	134167557	134168483	+	Intergenic	-14384	Chil1	Enhancer/Enhancer	NA	NA	NA	DHS_brain_ad	NA	Chi3l1/Chi3l1/Chi3l1/Chi3l1/Adora1/Adora1/Adora1/Adora1/Adora1/Adora1	NA	NA	Enhancer	Chil1/Chi3l1/Adora1	Interval_4109_Enhancer_Chil1/Chi3l1/Adora1
Interval_4110	chr1	134181476	134182659	+	promoter-TSS (Chil1)	-337	Chil1	Enhancer	NA	H3K4m1_Cor_8w	NA	NA	NA	Chi3l1/Chi3l1/Chi3l1/Chi3l1/Adora1/Adora1/Adora1/Adora1/Adora1/Adora1	NA	NA	Promoter	Chil1	Interval_4110_Promoter_Chil1
Interval_4111	chr1	134188697	134189292	+	intron (Chil1, intron 8 of 9)	-4454	Mybph	Promoter/CTCF Binding Site	H3K4m1_Fo_P0	H3K4m1_Cor_8w	NA	NA	NA	Adora1/Adora1/Adora1/Adora1/Adora1/Adora1/Adora1	NA	NA	Promoter	Mybph	Interval_4111_Promoter_Mybph
Interval_4112	chr1	134195803	134197851	+	intron (Mybph, intron 3 of 10)	3379	Mybph	CTCF Binding Site/Promoter	H3K4m1_Fo_P0	H3K4m1_Cor_8w/H3K4m1_Cor_8w	NA	NA	NA	Adora1/Adora1/Adora1/Adora1/Adora1/Adora1/Adora1/Adora1/Adora1	NA	NA	Promoter	Mybph	Interval_4112_Promoter_Mybph
Interval_4113	chr1	134205194	134205754	+	intron (Adora1, intron 1 of 1)	12026	Mybph	Promoter Flanking Region	H3K4m1_Fo_P0/H3K4m1_Fo_P0	H3K4m1_Cor_8w	NA	NA	NA	Adora1/Adora1/Adora1/Adora1/Adora1/Adora1/Adora1/Adora1/Adora1/Adora1/Adora1/Adora1/Adora1	Chit1	NA	Enhancer	Mybph/Adora1/Chit1	Interval_4113_Enhancer_Mybph/Adora1/Chit1
Interval_4114	chr1	134208600	134209006	+	intron (Adora1, intron 1 of 1)	15355	Mybph	Enhancer	NA	NA	NA	NA	NA	Adora1/Adora1/Adora1/Adora1/Adora1/Adora1/Adora1/Adora1/Adora1/Adora1/Adora1/Adora1/Adora1/Adora1/Adora1	Chit1	NA	Enhancer	Mybph/Adora1/Chit1	Interval_4114_Enhancer_Mybph/Adora1/Chit1
Interval_4115	chr1	134210310	134211576	+	intron (Adora1, intron 1 of 1)	17495	Mybph	Promoter Flanking Region/Enhancer/Enhancer	NA	NA	NA	NA	NA	Adora1/Adora1/Adora1/Adora1/Adora1/Adora1/Adora1/Adora1/Adora1/Adora1/Adora1/Adora1/Adora1/Adora1/Adora1	Chit1	NA	Enhancer	Mybph/Adora1/Chit1	Interval_4115_Enhancer_Mybph/Adora1/Chit1
Interval_4116	chr1	134213540	134213872	+	intron (Adora1, intron 1 of 1)	20258	Mybph	Promoter Flanking Region	NA	NA	NA	NA	NA	Adora1/Adora1/Adora1/Adora1/Adora1/Adora1/Adora1/Adora1/Adora1/Adora1/Adora1/Adora1/Adora1/Adora1/Adora1	Chit1	NA	Other	Mybph/Adora1/Chit1	Interval_4116_Other_Mybph/Adora1/Chit1
Interval_4117	chr1	134219180	134220494	+	intron (Adora1, intron 1 of 1)	15019	Adora1	Enhancer	NA	H3K4m1_Cor_8w/H3K4m1_Cor_8w	NA	NA	NA	Adora1/Adora1/Adora1/Adora1/Adora1/Adora1/Adora1/Adora1/Adora1/Adora1/Adora1/Adora1/Adora1/Adora1/Adora1/Adora1/Adora1/Adora1/Adora1	Chit1	NA	Enhancer	Adora1/Chit1	Interval_4117_Enhancer_Adora1/Chit1
Interval_4118	chr1	134222235	134222879	+	intron (Adora1, intron 1 of 1)	12299	Adora1	Promoter Flanking Region	NA	NA	NA	NA	NA	Adora1/Adora1/Adora1/Adora1/Adora1/Adora1/Adora1/Adora1/Adora1/Adora1/Adora1/Adora1/Adora1/Adora1/Adora1/Adora1/Adora1/Adora1/Adora1/Adora1/Adora1	Chit1	NA	Other	Adora1/Chit1	Interval_4118_Other_Adora1/Chit1
Interval_4119	chr1	134232594	134235854	+	exon (Adora1, exon 2 of 3)	632	Adora1	Promoter/Promoter	H3K4m1_Fo_P0/H3K4m1_Fo_P0/H3K4m1_Fo_P0	NA	DHS_brain_E18	NA	NA	Adora1/Adora1/Adora1/Adora1/Adora1/Adora1/Adora1/Adora1/Adora1/Adora1/Adora1/Adora1/Adora1/Adora1/Adora1/Adora1/Adora1/Adora1/Adora1/Adora1/Adora1/Adora1/Adora1	Chit1	Ppfia4	Promoter	Adora1	Interval_4119_Promoter_Adora1
Interval_4120	chr1	134243839	134245473	+	Intergenic	-9800	Adora1	CTCF Binding Site/Promoter Flanking Region/Enhancer	H3K4m1_Fo_P0	NA	DHS_brain_E18	DHS_brain_ad	NA	NA	Chit1	Ppfia4	Enhancer	Adora1/Chit1/Ppfia4	Interval_4120_Enhancer_Adora1/Chit1/Ppfia4
Interval_4121	chr1	134265429	134266585	+	Intergenic	-23997	Myog	NA	NA	NA	NA	NA	NA	NA	NA	NA	Other	Myog	Interval_4121_Other_Myog
Interval_4122	chr1	134282867	134283649	+	Intergenic	-6746	Myog	Promoter Flanking Region	NA	NA	NA	NA	NA	NA	NA	NA	Other	Myog	Interval_4122_Other_Myog
Interval_4123	chr1	134291499	134292945	+	exon (Myog, exon 3 of 3)	2218	Myog	Promoter Flanking Region/Enhancer	NA	NA	NA	DHS_brain_ad	NA	NA	NA	NA	Enhancer	Myog	Interval_4123_Enhancer_Myog
Interval_4124	chr1	134298726	134299501	+	exon (Ppfia4, exon 28 of 29)	9109	Myog	Promoter Flanking Region	H3K4m1_Fo_P0	NA	NA	NA	NA	NA	NA	NA	Enhancer	Myog	Interval_4124_Enhancer_Myog
Interval_4125	chr1	134302615	134303102	+	intron (Ppfia4, intron 25 of 28)	12854	Myog	NA	NA	NA	NA	NA	NA	NA	NA	NA	Other	Myog	Interval_4125_Other_Myog
Interval_4126	chr1	134307504	134307896	+	intron (Ppfia4, intron 23 of 28)	17696	Myog	Enhancer	NA	NA	NA	NA	NA	NA	Chit1	Adora1	Enhancer	Myog/Chit1/Adora1	Interval_4126_Enhancer_Myog/Chit1/Adora1
Interval_4127	chr1	134310342	134310730	+	intron (Ppfia4, intron 22 of 28)	20532	Myog	NA	NA	NA	NA	NA	NA	NA	Chit1	Adora1	Other	Myog/Chit1/Adora1	Interval_4127_Other_Myog/Chit1/Adora1
Interval_4128	chr1	134322713	134323057	+	intron (Ppfia4, intron 11 of 28)	10043	Ppfia4	Promoter Flanking Region/CTCF Binding Site	NA	NA	NA	NA	NA	NA	Chit1	Adora1	Other	Ppfia4/Chit1/Adora1	Interval_4128_Other_Ppfia4/Chit1/Adora1
Interval_4129	chr1	134331996	134333461	+	exon (Ppfia4, exon 1 of 29)	200	Ppfia4	Promoter Flanking Region/Promoter Flanking Region/CTCF Binding Site/TF binding site/CTCF Binding Site	NA	H3K4m1_Cor_8w/H3K4m1_Cor_8w	DHS_brain_E18	DHS_brain_ad/DHS_brain_ad/DHS_brain_ad	NA	NA	Chit1	Adora1	Enhancer	Ppfia4/Chit1/Adora1	Interval_4129_Enhancer_Ppfia4/Chit1/Adora1
Interval_4130	chr1	134344089	134345095	+	Intergenic	-11664	Ppfia4	Promoter Flanking Region	NA	H3K4m1_Cor_8w	DHS_brain_E18	DHS_brain_ad	NA	NA	Chit1	NA	Enhancer	Ppfia4/Chit1	Interval_4130_Enhancer_Ppfia4/Chit1
Interval_4131	chr1	134345875	134346575	+	exon (Tmem183a, exon 8 of 8)	-13297	Ppfia4	NA	NA	H3K4m1_Cor_8w	NA	NA	NA	NA	Chit1	NA	Enhancer	Ppfia4/Chit1	Interval_4131_Enhancer_Ppfia4/Chit1
Interval_4132	chr1	134361356	134362530	+	promoter-TSS (Tmem183a)	56	Tmem183a	Promoter	H3K4m1_Fo_P0/H3K4m1_Fo_P0	NA	DHS_brain_E18	DHS_brain_ad	NA	NA	NA	NA	Promoter	Tmem183a	Interval_4132_Promoter_Tmem183a
Interval_4133	chr1	134368767	134369120	+	Intergenic	-6944	Tmem183a	CTCF Binding Site	NA	NA	NA	DHS_brain_ad	NA	NA	NA	NA	Other	Tmem183a	Interval_4133_Other_Tmem183a
Interval_4134	chr1	134381305	134382514	+	Intergenic	-4031	4933406M09Rik	Promoter Flanking Region	H3K4m1_Fo_P0	H3K4m1_Cor_8w	NA	DHS_brain_ad/DHS_brain_ad	NA	NA	NA	NA	Enhancer	4933406M09Rik	Interval_4134_Enhancer_4933406M09Rik
Interval_4135	chr1	134399429	134400062	+	Intergenic	-6036	Cyb5r1	CTCF Binding Site	NA	NA	NA	NA	NA	NA	NA	NA	Other	Cyb5r1	Interval_4135_Other_Cyb5r1
Interval_4136	chr1	134405405	134406600	+	exon (Cyb5r1, exon 1 of 9)	221	Cyb5r1	Promoter	NA	NA	NA	DHS_brain_ad/DHS_brain_ad	NA	NA	NA	NA	Promoter	Cyb5r1	Interval_4136_Promoter_Cyb5r1
Interval_4137	chr1	134414924	134416025	+	promoter-TSS (Adipor1)	-190	Adipor1	Promoter	NA	NA	DHS_brain_E18	DHS_brain_ad	NA	NA	NA	NA	Promoter	Adipor1	Interval_4137_Promoter_Adipor1
Interval_4138	chr1	134454911	134455926	+	promoter-TSS (Klhl12)	-113	Klhl12	Promoter	H3K4m1_Fo_P0	NA	DHS_brain_E18/DHS_brain_E18	DHS_brain_ad	NA	NA	NA	NA	Promoter	Klhl12	Interval_4138_Promoter_Klhl12
Interval_4139	chr1	134494123	134495334	+	promoter-TSS (Rabif)	68	Rabif	Promoter	NA	NA	DHS_brain_E18/DHS_brain_E18	DHS_brain_ad/DHS_brain_ad/DHS_brain_ad	NA	NA	NA	NA	Promoter	Rabif	Interval_4139_Promoter_Rabif
Interval_4140	chr1	134513305	134513870	+	Intergenic	18927	Rabif	Promoter Flanking Region	H3K4m1_Fo_P0	H3K4m1_Cor_8w	NA	NA	NA	NA	NA	4931440L10Rik/Kdm5b	Enhancer	Rabif/4931440L10Rik/Kdm5b	Interval_4140_Enhancer_Rabif/4931440L10Rik/Kdm5b
Interval_4141	chr1	134516044	134517010	+	Intergenic	21867	Rabif	Enhancer	NA	NA	NA	NA	NA	NA	NA	4931440L10Rik/Kdm5b	Enhancer	Rabif/4931440L10Rik/Kdm5b	Interval_4141_Enhancer_Rabif/4931440L10Rik/Kdm5b
Interval_4142	chr1	134518633	134519257	+	Intergenic	24285	Rabif	CTCF Binding Site/Promoter	NA	NA	DHS_brain_E18	DHS_brain_ad	NA	NA	NA	4931440L10Rik/Kdm5b	Promoter	Rabif	Interval_4142_Promoter_Rabif
Interval_4143	chr1	134529838	134531166	+	Intergenic	19180	Mgat4e	Open chromatin	NA	H3K4m1_Cor_8w	NA	NA	NA	NA	NA	4931440L10Rik/Kdm5b	Enhancer	Mgat4e/4931440L10Rik/Kdm5b	Interval_4143_Enhancer_Mgat4e/4931440L10Rik/Kdm5b
Interval_4144	chr1	134556206	134557352	+	Intergenic	-3399	Kdm5b	Promoter Flanking Region	H3K4m1_Fo_P0	NA	DHS_brain_E18	DHS_brain_ad	NA	NA	NA	NA	Enhancer	Kdm5b	Interval_4144_Enhancer_Kdm5b
Interval_4145	chr1	134559975	134561559	+	intron (Kdm5b, intron 1 of 26)	589	Kdm5b	Promoter	H3K4m1_Fo_P0	NA	DHS_brain_E18	DHS_brain_ad	NA	NA	NA	NA	Promoter	Kdm5b	Interval_4145_Promoter_Kdm5b
Interval_4146	chr1	134583792	134584110	+	intron (Kdm5b, intron 1 of 26)	23773	Kdm5b	Enhancer	NA	NA	NA	NA	NA	NA	NA	NA	Enhancer	Kdm5b	Interval_4146_Enhancer_Kdm5b
Interval_4147	chr1	134636450	134636893	+	Intergenic	-9941	Syt2	CTCF Binding Site/Open chromatin	NA	NA	NA	NA	NA	NA	Kdm5b	NA	Other	Syt2/Kdm5b	Interval_4147_Other_Syt2/Kdm5b
Interval_4148	chr1	134638523	134638815	+	Intergenic	-7943	Syt2	CTCF Binding Site	NA	NA	NA	NA	NA	NA	Kdm5b	NA	Other	Syt2/Kdm5b	Interval_4148_Other_Syt2/Kdm5b
Interval_4149	chr1	134645937	134647078	+	promoter-TSS (Syt2)	-105	Syt2	NA	NA	NA	NA	NA	NA	NA	Kdm5b	NA	Promoter	Syt2	Interval_4149_Promoter_Syt2
Interval_4150	chr1	134650857	134652365	+	intron (Syt2, intron 1 of 9)	4999	Syt2	Promoter Flanking Region/Enhancer	NA	NA	NA	NA	NA	NA	Kdm5b	NA	Enhancer	Syt2/Kdm5b	Interval_4150_Enhancer_Syt2/Kdm5b
Interval_4151	chr1	134680831	134681743	+	intron (Syt2, intron 2 of 9)	34675	Syt2	Enhancer	NA	NA	NA	NA	NA	NA	NA	NA	Enhancer	Syt2	Interval_4151_Enhancer_Syt2
Interval_4152	chr1	134708866	134710085	+	intron (Syt2, intron 1 of 8)	62863	Syt2	Promoter	H3K4m1_Fo_P0	NA	NA	NA	NA	NA	NA	NA	Promoter	Syt2	Interval_4152_Promoter_Syt2
Interval_4153	chr1	134722510	134723700	+	intron (Syt2, intron 1 of 8)	76493	Syt2	NA	NA	NA	NA	NA	NA	NA	NA	NA	Other	Syt2	Interval_4153_Other_Syt2
Interval_4154	chr1	134753742	134754395	+	TTS (Syt2)	107456	Syt2	Promoter Flanking Region	NA	NA	NA	NA	NA	NA	NA	NA	Other	Syt2	Interval_4154_Other_Syt2
Interval_4155	chr1	134770846	134771594	+	intron (Ppp1r12b, intron 23 of 23)	124608	Syt2	Promoter Flanking Region	NA	H3K4m1_Cor_8w	NA	DHS_brain_ad	NA	NA	NA	NA	Enhancer	Syt2	Interval_4155_Enhancer_Syt2
Interval_4156	chr1	134773977	134775006	+	intron (Ppp1r12b, intron 21 of 23)	127879	Syt2	Promoter Flanking Region	NA	NA	NA	NA	NA	NA	NA	NA	Other	Syt2	Interval_4156_Other_Syt2
Interval_4157	chr1	134803448	134806080	+	intron (Ppp1r12b, intron 18 of 23)	151176	Ppp1r12b	Promoter/Enhancer	NA	H3K4m1_Cor_8w	NA	NA	9530009M10Rik/Ppp1r12b/Ppp1r12b	Ppp1r12b/Ppp1r12b	NA	NA	Promoter	Ppp1r12b	Interval_4157_Promoter_Ppp1r12b
Interval_4158	chr1	134816427	134817467	+	intron (Ppp1r12b, intron 18 of 23)	138993	Ppp1r12b	Promoter Flanking Region/CTCF Binding Site	NA	NA	NA	NA	Ppp1r12b/Ppp1r12b/Ppp1r12b	Ppp1r12b/Ppp1r12b	NA	NA	Other	Ppp1r12b	Interval_4158_Other_Ppp1r12b
Interval_4159	chr1	134858536	134859000	+	intron (Ppp1r12b, intron 13 of 23)	97172	Ppp1r12b	Promoter Flanking Region	NA	NA	DHS_brain_E18	NA	Ppp1r12b/Ppp1r12b/Ppp1r12b/Ppp1r12b	Ppp1r12b/Ppp1r12b/Ppp1r12b/Ppp1r12b	NA	Syt2	Other	Ppp1r12b/Syt2	Interval_4159_Other_Ppp1r12b/Syt2
Interval_4160	chr1	134860456	134861298	+	intron (Ppp1r12b, intron 13 of 23)	95063	Ppp1r12b	Open chromatin/Promoter Flanking Region	H3K4m1_Fo_P0	H3K4m1_Cor_8w	DHS_brain_E18	NA	Ppp1r12b/Ppp1r12b/Ppp1r12b/Ppp1r12b	Ppp1r12b/Ppp1r12b/Ppp1r12b/Ppp1r12b	NA	Syt2	Enhancer	Ppp1r12b/Syt2	Interval_4160_Enhancer_Ppp1r12b/Syt2
Interval_4161	chr1	134902177	134902566	+	intron (Ppp1r12b, intron 2 of 23)	53569	Ppp1r12b	NA	NA	NA	NA	NA	Ppp1r12b/Ppp1r12b/Ppp1r12b/Ppp1r12b	Ppp1r12b/Ppp1r12b/Ppp1r12b/Ppp1r12b/Ppp1r12b	NA	NA	Other	Ppp1r12b	Interval_4161_Other_Ppp1r12b
Interval_4162	chr1	134913269	134913817	+	intron (Ppp1r12b, intron 1 of 23)	42397	Ppp1r12b	Promoter Flanking Region	NA	NA	NA	NA	Ppp1r12b/Ppp1r12b/Ppp1r12b/Ppp1r12b	Ppp1r12b/Ppp1r12b/Ppp1r12b/Ppp1r12b/Ppp1r12b/Ppp1r12b	NA	NA	Other	Ppp1r12b	Interval_4162_Other_Ppp1r12b
Interval_4163	chr1	134955162	134956244	+	exon (Ppp1r12b, exon 1 of 24)	237	Ppp1r12b	Promoter	NA	NA	DHS_brain_E18	DHS_brain_ad	Ppp1r12b/Ppp1r12b/Ppp1r12b/Ppp1r12b	Ppp1r12b/Ppp1r12b/Ppp1r12b/Ppp1r12b/Ppp1r12b/Ppp1r12b/Ppp1r12b/Ppp1r12b	NA	NA	Promoter	Ppp1r12b	Interval_4163_Promoter_Ppp1r12b
Interval_4164	chr1	134961862	134963224	+	promoter-TSS (Ube2t)	-22	Ube2t	Promoter	H3K4m1_Fo_P0	NA	DHS_brain_E18	DHS_brain_ad	NA	NA	NA	NA	Promoter	Ube2t	Interval_4164_Promoter_Ube2t
Interval_4165	chr1	134987187	134989607	+	intron (Lgr6, intron 17 of 17)	25832	Ube2t	Promoter Flanking Region/CTCF Binding Site/Promoter Flanking Region	NA	NA	DHS_brain_E18	DHS_brain_ad	NA	NA	NA	NA	Other	Ube2t	Interval_4165_Other_Ube2t
Interval_4166	chr1	134995437	134996347	+	intron (Lgr6, intron 15 of 17)	33327	Ube2t	CTCF Binding Site/Open chromatin	NA	NA	NA	NA	NA	NA	NA	NA	Other	Ube2t	Interval_4166_Other_Ube2t
Interval_4167	chr1	134997779	134998927	+	intron (Lgr6, intron 12 of 17)	35788	Ube2t	NA	NA	NA	NA	NA	Lgr6	NA	NA	NA	Other	Ube2t/Lgr6	Interval_4167_Other_Ube2t/Lgr6
Interval_4168	chr1	135003854	135006023	+	intron (Lgr6, intron 7 of 17)	42373	Ube2t	Promoter Flanking Region	NA	NA	DHS_brain_E18	NA	Lgr6/Lgr6	NA	NA	NA	Other	Ube2t/Lgr6	Interval_4168_Other_Ube2t/Lgr6
Interval_4169	chr1	135011919	135013292	+	intron (Lgr6, intron 6 of 17)	50040	Ube2t	Promoter Flanking Region	NA	H3K4m1_Cor_8w	DHS_brain_E18	NA	Lgr6/Lgr6	NA	NA	NA	Enhancer	Ube2t/Lgr6	Interval_4169_Enhancer_Ube2t/Lgr6
Interval_4170	chr1	135016712	135017062	+	intron (Lgr6, intron 6 of 17)	54322	Ube2t	NA	NA	NA	NA	NA	Lgr6/Lgr6/Lgr6	NA	NA	NA	Other	Ube2t/Lgr6	Interval_4170_Other_Ube2t/Lgr6
Interval_4171	chr1	135018946	135021311	+	intron (Lgr6, intron 6 of 17)	57563	Ube2t	Promoter Flanking Region	H3K4m1_Fo_P0/H3K4m1_Fo_P0	H3K4m1_Cor_8w	NA	DHS_brain_ad/DHS_brain_ad	Lgr6/Lgr6/Lgr6/Lgr6	NA	NA	NA	Enhancer	Ube2t/Lgr6	Interval_4171_Enhancer_Ube2t/Lgr6
Interval_4172	chr1	135035525	135036278	+	intron (Lgr6, intron 4 of 17)	69375	Lgr6	NA	NA	NA	NA	NA	Lgr6/Lgr6/Lgr6/Lgr6	NA	NA	NA	Other	Lgr6	Interval_4172_Other_Lgr6
Interval_4173	chr1	135043628	135044327	+	intron (Lgr6, intron 4 of 17)	61299	Lgr6	NA	NA	NA	NA	NA	Lgr6/Lgr6/Lgr6/Lgr6	NA	NA	NA	Other	Lgr6	Interval_4173_Other_Lgr6
Interval_4174	chr1	135098207	135099236	+	intron (Lgr6, intron 1 of 17)	6555	Lgr6	Promoter Flanking Region	NA	NA	NA	NA	Lgr6/Lgr6/Lgr6/Lgr6/Lgr6/Lgr6/Lgr6/Lgr6/Lgr6	NA	NA	NA	Other	Lgr6	Interval_4174_Other_Lgr6
Interval_4175	chr1	135104651	135106213	+	promoter-TSS (Lgr6)	-156	Lgr6	Promoter/CTCF Binding Site	NA	NA	DHS_brain_E18	NA	Lgr6/Lgr6/Lgr6/Lgr6/Lgr6/Lgr6/Lgr6/Lgr6/Lgr6	NA	NA	NA	Promoter	Lgr6	Interval_4175_Promoter_Lgr6
Interval_4176	chr1	135108634	135111112	+	exon (Ptprv, exon 34 of 38)	-4597	Lgr6	CTCF Binding Site/CTCF Binding Site/Promoter Flanking Region/Promoter	NA	NA	NA	NA	NA	NA	NA	NA	Promoter	Lgr6	Interval_4176_Promoter_Lgr6
Interval_4177	chr1	135112297	135113101	+	intron (Ptprv, intron 26 of 37)	-7423	Lgr6	Promoter Flanking Region/CTCF Binding Site	NA	NA	NA	NA	NA	NA	NA	NA	Other	Lgr6	Interval_4177_Other_Lgr6
Interval_4178	chr1	135125968	135126775	+	exon (Ptprv, exon 8 of 38)	6204	Ptprv	NA	NA	H3K4m1_Cor_8w/H3K4m1_Cor_8w	NA	NA	NA	NA	NA	NA	Enhancer	Ptprv	Interval_4178_Enhancer_Ptprv
Interval_4179	chr1	135131311	135133186	+	promoter-TSS (Ptpn7)	327	Ptprv	CTCF Binding Site/Promoter	NA	H3K4m1_Cor_8w	NA	NA	NA	NA	NA	NA	Promoter	Ptprv	Interval_4179_Promoter_Ptprv
Interval_4180	chr1	135136341	135136731	+	intron (Ptpn7, intron 5 of 9)	3836	Ptpn7	CTCF Binding Site	NA	NA	DHS_brain_E18	DHS_brain_ad	NA	NA	NA	NA	Other	Ptpn7	Interval_4180_Other_Ptpn7
Interval_4181	chr1	135146401	135149263	+	intron (Arl8a, intron 1 of 6)	998	Arl8a	Promoter	H3K4m1_Fo_P0	H3K4m1_Cor_8w	NA	NA	NA	NA	NA	Shisa4	Promoter	Arl8a	Interval_4181_Promoter_Arl8a
Interval_4182	chr1	135154274	135154912	+	intron (Arl8a, intron 5 of 6)	7759	Arl8a	CTCF Binding Site/Promoter	H3K4m1_Fo_P0	NA	DHS_brain_E18	DHS_brain_ad	NA	Gpr37l1	NA	Shisa4	Promoter	Arl8a	Interval_4182_Promoter_Arl8a
Interval_4183	chr1	135158398	135160684	+	TTS (Gpr37l1)	8140	Gpr37l1	Enhancer/Enhancer	NA	NA	DHS_brain_E18/DHS_brain_E18	NA	NA	Gpr37l1/Gpr37l1	NA	Shisa4	Enhancer	Gpr37l1/Shisa4	Interval_4183_Enhancer_Gpr37l1/Shisa4
Interval_4184	chr1	135162631	135163158	+	intron (Gpr37l1, intron 1 of 1)	4787	Gpr37l1	NA	NA	NA	NA	NA	NA	Gpr37l1/Gpr37l1	NA	Shisa4	Other	Gpr37l1/Shisa4	Interval_4184_Other_Gpr37l1/Shisa4
Interval_4185	chr1	135166943	135167785	+	exon (Gpr37l1, exon 1 of 2)	317	Gpr37l1	CTCF Binding Site	NA	NA	NA	NA	NA	Gpr37l1/Gpr37l1	NA	Shisa4	Other	Gpr37l1/Shisa4	Interval_4185_Other_Gpr37l1/Shisa4
Interval_4186	chr1	135169548	135170531	+	Intergenic	-2358	Gpr37l1	Promoter Flanking Region	NA	H3K4m1_Cor_8w	NA	NA	NA	NA	NA	Shisa4	Enhancer	Gpr37l1/Shisa4	Interval_4186_Enhancer_Gpr37l1/Shisa4
Interval_4187	chr1	135171832	135172405	+	Intergenic	-4437	Gpr37l1	CTCF Binding Site/Promoter Flanking Region	NA	NA	DHS_brain_E18	DHS_brain_ad	NA	NA	NA	Shisa4	Other	Gpr37l1/Shisa4	Interval_4187_Other_Gpr37l1/Shisa4
Interval_4188	chr1	135186195	135188569	+	Intergenic	-19701	Gpr37l1	Open chromatin	NA	NA	DHS_brain_E18	DHS_brain_ad	NA	NA	NA	NA	Other	Gpr37l1	Interval_4188_Other_Gpr37l1
Interval_4189	chr1	135199002	135199694	+	Intergenic	-31667	Gpr37l1	Promoter Flanking Region	NA	NA	NA	NA	NA	NA	NA	NA	Other	Gpr37l1	Interval_4189_Other_Gpr37l1
Interval_4190	chr1	135204756	135205472	+	Intergenic	-37433	Gpr37l1	Promoter Flanking Region	NA	NA	NA	NA	NA	NA	NA	NA	Other	Gpr37l1	Interval_4190_Other_Gpr37l1
Interval_4191	chr1	135258347	135259502	+	promoter-TSS (Elf3)	-452	Elf3	CTCF Binding Site/Promoter	H3K4m1_Fo_P0	NA	DHS_brain_E18	NA	NA	NA	NA	NA	Promoter	Elf3	Interval_4191_Promoter_Elf3
Interval_4192	chr1	135280579	135281227	+	intron (Rnpep, intron 1 of 9)	3181	Rnpep	NA	NA	NA	NA	NA	NA	NA	NA	NA	Other	Rnpep	Interval_4192_Other_Rnpep
Interval_4193	chr1	135282811	135284373	+	exon (Rnpep, exon 1 of 11)	492	Rnpep	Promoter	NA	NA	NA	DHS_brain_ad	NA	NA	NA	NA	Promoter	Rnpep	Interval_4193_Promoter_Rnpep
Interval_4194	chr1	135313008	135314288	+	promoter-TSS (Timm17a)	89	Timm17a	Promoter	H3K4m1_Fo_P0/H3K4m1_Fo_P0	NA	DHS_brain_E18	DHS_brain_ad	NA	NA	NA	NA	Promoter	Timm17a	Interval_4194_Promoter_Timm17a
Interval_4195	chr1	135323727	135325326	+	promoter-TSS (Lmod1)	-287	Lmod1	Promoter/Promoter Flanking Region	NA	NA	NA	NA	NA	NA	NA	NA	Promoter	Lmod1	Interval_4195_Promoter_Lmod1
Interval_4196	chr1	135346859	135348438	+	intron (Lmod1, intron 1 of 2)	22835	Lmod1	Promoter Flanking Region	NA	H3K4m1_Cor_8w	NA	NA	Shisa4	Shisa4/Shisa4	NA	Arl8a/Gpr37l1	Enhancer	Lmod1/Shisa4/Arl8a/Gpr37l1	Interval_4196_Enhancer_Lmod1/Shisa4/Arl8a/Gpr37l1
Interval_4197	chr1	135358478	135359503	+	intron (Lmod1, intron 1 of 2)	16073	Shisa4	Enhancer/Enhancer	NA	NA	NA	NA	Shisa4	Shisa4/Shisa4	NA	Arl8a/Gpr37l1	Enhancer	Shisa4/Arl8a/Gpr37l1	Interval_4197_Enhancer_Shisa4/Arl8a/Gpr37l1
Interval_4198	chr1	135367104	135369369	+	TTS (Lmod1)	6827	Shisa4	CTCF Binding Site/Enhancer/Promoter Flanking Region/CTCF Binding Site/TF binding site	NA	NA	DHS_brain_E18/DHS_brain_E18	DHS_brain_ad	Shisa4	Shisa4/Shisa4	NA	Arl8a/Gpr37l1	Enhancer	Shisa4/Arl8a/Gpr37l1	Interval_4198_Enhancer_Shisa4/Arl8a/Gpr37l1
Interval_4199	chr1	135374119	135375857	+	promoter-TSS (Shisa4)	75	Shisa4	Promoter	H3K4m1_Fo_P0/H3K4m1_Fo_P0	NA	DHS_brain_E18	DHS_brain_ad	Shisa4	Shisa4/Shisa4	NA	Arl8a/Gpr37l1	Promoter	Shisa4	Interval_4199_Promoter_Shisa4
Interval_4200	chr1	135380456	135380901	+	Intergenic	-5615	Shisa4	Promoter Flanking Region	NA	H3K4m1_Cor_8w	NA	DHS_brain_ad	NA	NA	NA	Arl8a/Gpr37l1	Enhancer	Shisa4/Arl8a/Gpr37l1	Interval_4200_Enhancer_Shisa4/Arl8a/Gpr37l1
Interval_4201	chr1	135381291	135381976	+	TTS (Ipo9)	-6570	Shisa4	CTCF Binding Site	NA	H3K4m1_Cor_8w	NA	NA	NA	NA	NA	Arl8a/Gpr37l1	Enhancer	Shisa4/Arl8a/Gpr37l1	Interval_4201_Enhancer_Shisa4/Arl8a/Gpr37l1
Interval_4202	chr1	135399308	135399682	+	intron (Ipo9, intron 14 of 24)	-24432	Shisa4	Promoter Flanking Region	NA	NA	NA	NA	NA	NA	NA	NA	Other	Shisa4	Interval_4202_Other_Shisa4
Interval_4203	chr1	135401593	135403542	+	intron (Ipo9, intron 12 of 24)	-27504	Shisa4	NA	NA	NA	DHS_brain_E18	NA	NA	NA	NA	NA	Other	Shisa4	Interval_4203_Other_Shisa4
Interval_4204	chr1	135410792	135411932	+	intron (Ipo9, intron 4 of 24)	19129	Ipo9	Promoter Flanking Region	NA	H3K4m1_Cor_8w/H3K4m1_Cor_8w	NA	NA	NA	NA	NA	NA	Enhancer	Ipo9	Interval_4204_Enhancer_Ipo9
Interval_4205	chr1	135413953	135414275	+	intron (Ipo9, intron 4 of 24)	16377	Ipo9	NA	NA	NA	NA	NA	NA	NA	NA	NA	Other	Ipo9	Interval_4205_Other_Ipo9
Interval_4206	chr1	135429862	135430870	+	exon (Ipo9, exon 1 of 26)	125	Ipo9	Promoter	H3K4m1_Fo_P0	H3K4m1_Cor_8w	DHS_brain_E18	DHS_brain_ad	NA	NA	NA	NA	Promoter	Ipo9	Interval_4206_Promoter_Ipo9
Interval_4207	chr1	135435907	135436203	+	exon (Nav1, exon 29 of 29)	-5564	Ipo9	Promoter Flanking Region	NA	NA	NA	NA	NA	NA	NA	NA	Other	Ipo9	Interval_4207_Other_Ipo9
Interval_4208	chr1	135438997	135439347	+	exon (Nav1, exon 29 of 29)	-8681	Ipo9	NA	NA	H3K4m1_Cor_8w	NA	NA	NA	NA	NA	NA	Enhancer	Ipo9	Interval_4208_Enhancer_Ipo9
Interval_4209	chr1	135461297	135462919	+	intron (Nav1, intron 13 of 28)	-7425	Mir1231	TF binding site/CTCF Binding Site/Promoter Flanking Region/Enhancer	NA	NA	NA	DHS_brain_ad	NA	NA	NA	NA	Enhancer	Mir1231	Interval_4209_Enhancer_Mir1231
Interval_4210	chr1	135466739	135467275	+	intron (Nav1, intron 9 of 28)	-12324	Mir1231	Promoter Flanking Region	NA	NA	NA	NA	NA	NA	NA	NA	Other	Mir1231	Interval_4210_Other_Mir1231
Interval_4211	chr1	135474866	135475641	+	intron (Nav1, intron 3 of 28)	-20570	Mir1231	Promoter Flanking Region/CTCF Binding Site	NA	NA	NA	NA	Nav1	NA	NA	NA	Other	Mir1231/Nav1	Interval_4211_Other_Mir1231/Nav1
Interval_4212	chr1	135480995	135482042	+	intron (Nav1, intron 3 of 28)	-26835	Mir1231	Promoter Flanking Region	NA	NA	NA	NA	Nav1	Nav1/Nav1	NA	NA	Other	Mir1231/Nav1	Interval_4212_Other_Mir1231/Nav1
Interval_4213	chr1	135483909	135485696	+	intron (Nav1, intron 3 of 28)	-30119	Mir1231	Promoter Flanking Region	NA	H3K4m1_Cor_8w	NA	NA	Nav1	Nav1/Nav1	NA	NA	Enhancer	Mir1231/Nav1	Interval_4213_Enhancer_Mir1231/Nav1
Interval_4214	chr1	135490438	135491833	+	intron (Nav1, intron 3 of 28)	-36452	Mir1231	Enhancer	NA	NA	NA	NA	Nav1/Nav1	Nav1/Nav1	NA	NA	Enhancer	Mir1231/Nav1	Interval_4214_Enhancer_Mir1231/Nav1
Interval_4215	chr1	135493958	135494292	+	intron (Nav1, intron 3 of 28)	-39442	Mir1231	Promoter Flanking Region	NA	NA	NA	NA	Nav1/Nav1	Nav1/Nav1/Nav1	NA	NA	Other	Mir1231/Nav1	Interval_4215_Other_Mir1231/Nav1
Interval_4216	chr1	135510054	135510675	+	intron (Nav1, intron 3 of 28)	-55681	Mir1231	Promoter	NA	NA	DHS_brain_E18	DHS_brain_ad	Nav1/Nav1/Nav1	Nav1/Nav1/Nav1/Nav1	NA	NA	Promoter	Mir1231	Interval_4216_Promoter_Mir1231
Interval_4217	chr1	135512970	135515068	+	intron (Nav1, intron 3 of 28)	-59336	Mir1231	NA	NA	NA	NA	DHS_brain_ad	Nav1/Nav1/Nav1	Nav1/Nav1/Nav1/Nav1/Nav1	NA	NA	Other	Mir1231/Nav1	Interval_4217_Other_Mir1231/Nav1
Interval_4218	chr1	135515169	135515747	+	intron (Nav1, intron 3 of 28)	-60775	Mir1231	NA	H3K4m1_Fo_P0	H3K4m1_Cor_8w	NA	NA	Nav1/Nav1/Nav1	Nav1/Nav1/Nav1/Nav1/Nav1	NA	NA	Enhancer	Mir1231/Nav1	Interval_4218_Enhancer_Mir1231/Nav1
Interval_4219	chr1	135518739	135519067	+	intron (Nav1, intron 3 of 28)	-64220	Mir1231	Open chromatin	NA	H3K4m1_Cor_8w	DHS_brain_E18	DHS_brain_ad	Nav1/Nav1/Nav1/Nav1	Nav1/Nav1/Nav1/Nav1/Nav1/Nav1	NA	NA	Enhancer	Mir1231/Nav1	Interval_4219_Enhancer_Mir1231/Nav1
Interval_4220	chr1	135535079	135536623	+	intron (Nav1, intron 2 of 28)	49504	Nav1	Promoter Flanking Region	NA	H3K4m1_Cor_8w/H3K4m1_Cor_8w	NA	NA	Nav1/Nav1/Nav1/Nav1/Nav1	Nav1/Nav1/Nav1/Nav1/Nav1/Nav1	NA	NA	Enhancer	Nav1	Interval_4220_Enhancer_Nav1
Interval_4221	chr1	135540290	135540711	+	intron (Nav1, intron 1 of 28)	44855	Nav1	CTCF Binding Site/Promoter Flanking Region	NA	NA	DHS_brain_E18	DHS_brain_ad	Nav1/Nav1/Nav1/Nav1/Nav1/Nav1	Nav1/Nav1/Nav1/Nav1/Nav1/Nav1/Nav1	NA	NA	Other	Nav1	Interval_4221_Other_Nav1
Interval_4222	chr1	135542930	135545565	+	intron (Nav1, intron 1 of 28)	41108	Nav1	Promoter Flanking Region/CTCF Binding Site	H3K4m1_Fo_P0	H3K4m1_Cor_8w/H3K4m1_Cor_8w	DHS_brain_E18	DHS_brain_ad	Nav1/Nav1/Nav1/Nav1/Nav1/Nav1/Nav1	Nav1/Nav1/Nav1/Nav1/Nav1/Nav1/Nav1/Nav1	NA	Ipo9/Nav1	Enhancer	Nav1/Ipo9	Interval_4222_Enhancer_Nav1/Ipo9
Interval_4223	chr1	135548479	135549517	+	intron (Nav1, intron 1 of 28)	36357	Nav1	Promoter Flanking Region	H3K4m1_Fo_P0	H3K4m1_Cor_8w/H3K4m1_Cor_8w	NA	NA	Nav1/Nav1/Nav1/Nav1/Nav1/Nav1/Nav1	Nav1/Nav1/Nav1/Nav1/Nav1/Nav1/Nav1/Nav1	NA	Ipo9/Nav1	Enhancer	Nav1/Ipo9	Interval_4223_Enhancer_Nav1/Ipo9
Interval_4224	chr1	135554823	135555560	+	intron (Nav1, intron 1 of 28)	30164	Nav1	Enhancer	H3K4m1_Fo_P0	H3K4m1_Cor_8w/H3K4m1_Cor_8w	NA	NA	Nav1/Nav1/Nav1/Nav1/Nav1/Nav1/Nav1/Nav1/Nav1	Nav1/Nav1/Nav1/Nav1/Nav1/Nav1/Nav1/Nav1/Nav1/Nav1	NA	Ipo9/Nav1	Enhancer	Nav1/Ipo9	Interval_4224_Enhancer_Nav1/Ipo9
Interval_4225	chr1	135563391	135566022	+	intron (Nav1, intron 1 of 28)	20649	Nav1	Enhancer/Enhancer	H3K4m1_Fo_P0/H3K4m1_Fo_P0	H3K4m1_Cor_8w/H3K4m1_Cor_8w/H3K4m1_Cor_8w/H3K4m1_Cor_8w/H3K4m1_Cor_8w/H3K4m1_Cor_8w	NA	NA	Nav1/Nav1/Nav1/Nav1/Nav1/Nav1/Nav1/Nav1/Nav1/Nav1/Nav1	Nav1/Nav1/Nav1/Nav1/Nav1/Nav1/Nav1/Nav1/Nav1/Nav1/Nav1/Nav1	NA	Ipo9/Nav1	Enhancer	Nav1/Ipo9	Interval_4225_Enhancer_Nav1/Ipo9
Interval_4226	chr1	135581048	135581419	+	intron (Nav1, intron 1 of 28)	4122	Nav1	Promoter Flanking Region	H3K4m1_Fo_P0	H3K4m1_Cor_8w	NA	NA	Nav1/Nav1/Nav1/Nav1/Nav1/Nav1/Nav1/Nav1/Nav1/Nav1/Nav1/Nav1/Nav1/Nav1	Nav1/Nav1/Nav1/Nav1/Nav1/Nav1/Nav1/Nav1/Nav1/Nav1/Nav1/Nav1/Nav1/Nav1/Nav1	NA	Ipo9/Nav1	Enhancer	Nav1/Ipo9	Interval_4226_Enhancer_Nav1/Ipo9
Interval_4227	chr1	135583076	135585867	+	intron (Nav1, intron 1 of 28)	884	Nav1	Promoter	NA	NA	NA	DHS_brain_ad/DHS_brain_ad/DHS_brain_ad	Nav1/Nav1/Nav1/Nav1/Nav1/Nav1/Nav1/Nav1/Nav1/Nav1/Nav1/Nav1/Nav1/Nav1/Nav1	Nav1/Nav1/Nav1/Nav1/Nav1/Nav1/Nav1/Nav1/Nav1/Nav1/Nav1/Nav1/Nav1/Nav1/Nav1	NA	Ipo9/Nav1	Promoter	Nav1	Interval_4227_Promoter_Nav1
Interval_4228	chr1	135602850	135603643	+	Intergenic	5470	Gm4793	Promoter Flanking Region	H3K4m1_Fo_P0	H3K4m1_Cor_8w	NA	NA	NA	NA	NA	NA	Enhancer	Gm4793	Interval_4228_Enhancer_Gm4793
Interval_4229	chr1	135615726	135616482	+	Intergenic	18328	Gm4793	Promoter Flanking Region	H3K4m1_Fo_P0/H3K4m1_Fo_P0	H3K4m1_Cor_8w	NA	NA	NA	NA	NA	NA	Enhancer	Gm4793	Interval_4229_Enhancer_Gm4793
Interval_4230	chr1	135618844	135620355	+	Intergenic	21823	Gm4793	Promoter Flanking Region	NA	NA	NA	NA	NA	NA	NA	NA	Other	Gm4793	Interval_4230_Other_Gm4793
Interval_4231	chr1	135625899	135626510	+	Intergenic	28428	Gm4793	NA	NA	NA	NA	DHS_brain_ad	NA	NA	NA	NA	Other	Gm4793	Interval_4231_Other_Gm4793
Interval_4232	chr1	135631157	135632051	+	Intergenic	33828	Gm4793	Promoter Flanking Region	NA	NA	NA	NA	NA	NA	NA	NA	Other	Gm4793	Interval_4232_Other_Gm4793
Interval_4233	chr1	135635759	135636667	+	Intergenic	38437	Gm4793	Promoter Flanking Region/Open chromatin	NA	NA	NA	NA	NA	NA	NA	NA	Other	Gm4793	Interval_4233_Other_Gm4793
Interval_4234	chr1	135644002	135644544	+	Intergenic	46497	Gm4793	Enhancer	H3K4m1_Fo_P0	NA	NA	NA	NA	NA	NA	NA	Enhancer	Gm4793	Interval_4234_Enhancer_Gm4793
Interval_4235	chr1	135649988	135650641	+	Intergenic	52538	Gm4793	NA	NA	NA	NA	NA	NA	NA	NA	NA	Other	Gm4793	Interval_4235_Other_Gm4793
Interval_4236	chr1	135659317	135660500	+	Intergenic	62132	Gm4793	Promoter Flanking Region	H3K4m1_Fo_P0/H3K4m1_Fo_P0	H3K4m1_Cor_8w/H3K4m1_Cor_8w/H3K4m1_Cor_8w	NA	DHS_brain_ad	Csrp1/Phlda3/Lad1	Csrp1/Phlda3	NA	NA	Enhancer	Gm4793/Csrp1/Phlda3/Lad1	Interval_4236_Enhancer_Gm4793/Csrp1/Phlda3/Lad1
Interval_4237	chr1	135664614	135665992	+	Intergenic	-63894	Csrp1	Promoter Flanking Region	NA	H3K4m1_Cor_8w	NA	DHS_brain_ad	Csrp1/Phlda3/Lad1	Csrp1/Csrp1/Phlda3/Phlda3	NA	Ipo9	Enhancer	Csrp1/Phlda3/Lad1/Ipo9	Interval_4237_Enhancer_Csrp1/Phlda3/Lad1/Ipo9
Interval_4238	chr1	135669604	135672636	+	Intergenic	-58077	Csrp1	CTCF Binding Site/Promoter Flanking Region/Promoter Flanking Region	H3K4m1_Fo_P0/H3K4m1_Fo_P0	H3K4m1_Cor_8w	DHS_brain_E18	DHS_brain_ad	Csrp1/Csrp1/Csrp1/Phlda3/Phlda3/Phlda3/Lad1/Lad1/Lad1	Csrp1/Csrp1/Csrp1/Phlda3/Phlda3/Phlda3	NA	Ipo9	Enhancer	Csrp1/Phlda3/Lad1/Ipo9	Interval_4238_Enhancer_Csrp1/Phlda3/Lad1/Ipo9
Interval_4239	chr1	135681162	135681836	+	Intergenic	-47698	Csrp1	Promoter Flanking Region	NA	NA	DHS_brain_E18	NA	Csrp1/Csrp1/Csrp1/Csrp1/Csrp1/Phlda3/Phlda3/Phlda3/Phlda3/Lad1/Lad1/Lad1/Lad1	Csrp1/Csrp1/Csrp1/Phlda3/Phlda3/Phlda3	NA	Ipo9	Other	Csrp1/Phlda3/Lad1/Ipo9	Interval_4239_Other_Csrp1/Phlda3/Lad1/Ipo9
Interval_4240	chr1	135686761	135688800	+	Intergenic	-41417	Csrp1	Promoter	H3K4m1_Fo_P0/H3K4m1_Fo_P0	NA	NA	NA	Csrp1/Csrp1/Csrp1/Csrp1/Csrp1/Phlda3/Phlda3/Phlda3/Phlda3/Lad1/Lad1/Lad1/Lad1	Csrp1/Csrp1/Csrp1/Phlda3/Phlda3/Phlda3	NA	Ipo9	Promoter	Csrp1	Interval_4240_Promoter_Csrp1
Interval_4241	chr1	135698497	135700887	+	Intergenic	-29505	Csrp1	Promoter Flanking Region/CTCF Binding Site/CTCF Binding Site	H3K4m1_Fo_P0/H3K4m1_Fo_P0	H3K4m1_Cor_8w	DHS_brain_E18/DHS_brain_E18	NA	Csrp1/Csrp1/Csrp1/Csrp1/Csrp1/Phlda3/Phlda3/Phlda3/Phlda3/Lad1/Lad1/Lad1/Lad1	Csrp1/Csrp1/Csrp1/Csrp1/Phlda3/Phlda3/Phlda3/Phlda3	NA	Ipo9	Enhancer	Csrp1/Phlda3/Lad1/Ipo9	Interval_4241_Enhancer_Csrp1/Phlda3/Lad1/Ipo9
Interval_4242	chr1	135711277	135711710	+	Intergenic	-17704	Csrp1	Promoter Flanking Region	NA	NA	NA	NA	Csrp1/Csrp1/Csrp1/Csrp1/Csrp1/Phlda3/Phlda3/Phlda3/Phlda3/Lad1/Lad1/Lad1/Lad1	Csrp1/Csrp1/Csrp1/Csrp1/Phlda3/Phlda3/Phlda3/Phlda3	NA	NA	Other	Csrp1/Phlda3/Lad1	Interval_4242_Other_Csrp1/Phlda3/Lad1
Interval_4243	chr1	135719310	135720280	+	Intergenic	-9402	Csrp1	CTCF Binding Site/Promoter	NA	NA	DHS_brain_E18	NA	Csrp1/Csrp1/Csrp1/Csrp1/Csrp1/Csrp1/Phlda3/Phlda3/Phlda3/Phlda3/Lad1/Lad1/Lad1/Lad1/Lad1	Csrp1/Csrp1/Csrp1/Csrp1/Phlda3/Phlda3/Phlda3/Phlda3	NA	NA	Promoter	Csrp1	Interval_4243_Promoter_Csrp1
Interval_4244	chr1	135726045	135726481	+	Intergenic	-2934	Csrp1	Promoter Flanking Region	NA	NA	NA	NA	Csrp1/Csrp1/Csrp1/Csrp1/Csrp1/Csrp1/Phlda3/Phlda3/Phlda3/Phlda3/Lad1/Lad1/Lad1/Lad1/Lad1	Csrp1/Csrp1/Csrp1/Csrp1/Phlda3/Phlda3/Phlda3/Phlda3	NA	NA	Other	Csrp1/Phlda3/Lad1	Interval_4244_Other_Csrp1/Phlda3/Lad1
Interval_4245	chr1	135728691	135729691	+	promoter-TSS (Csrp1)	-6	Csrp1	Promoter	H3K4m1_Fo_P0	NA	DHS_brain_E18	DHS_brain_ad	Csrp1/Csrp1/Csrp1/Csrp1/Csrp1/Csrp1/Phlda3/Phlda3/Phlda3/Phlda3/Lad1/Lad1/Lad1/Lad1/Lad1	Csrp1/Csrp1/Csrp1/Csrp1/Phlda3/Phlda3/Phlda3/Phlda3	NA	NA	Promoter	Csrp1	Interval_4245_Promoter_Csrp1
Interval_4246	chr1	135733498	135735386	+	intron (Csrp1, intron 1 of 5)	5245	Csrp1	NA	NA	H3K4m1_Cor_8w/H3K4m1_Cor_8w	DHS_brain_E18	NA	Phlda3/Phlda3/Phlda3/Phlda3/Phlda3/Lad1/Lad1/Lad1/Lad1/Lad1	Phlda3/Phlda3/Phlda3/Phlda3/Phlda3	NA	NA	Enhancer	Csrp1/Phlda3/Lad1	Interval_4246_Enhancer_Csrp1/Phlda3/Lad1
Interval_4247	chr1	135739125	135741380	+	intron (Csrp1, intron 2 of 5)	11055	Csrp1	Promoter Flanking Region/Promoter Flanking Region	NA	H3K4m1_Cor_8w	DHS_brain_E18	NA	Phlda3/Phlda3/Phlda3/Phlda3/Phlda3/Phlda3/Lad1/Lad1/Lad1/Lad1/Lad1	Phlda3/Phlda3/Phlda3/Phlda3/Phlda3/Phlda3	NA	NA	Enhancer	Csrp1/Phlda3/Lad1	Interval_4247_Enhancer_Csrp1/Phlda3/Lad1
Interval_4248	chr1	135748999	135749522	+	intron (Csrp1, intron 4 of 5)	-16825	Phlda3	NA	NA	NA	NA	NA	Phlda3/Phlda3/Phlda3/Phlda3/Phlda3/Phlda3/Lad1/Lad1/Lad1/Lad1/Lad1	Phlda3/Phlda3/Phlda3/Phlda3/Phlda3/Phlda3/Phlda3	NA	NA	Other	Phlda3/Lad1	Interval_4248_Other_Phlda3/Lad1
Interval_4249	chr1	135752554	135753214	+	TTS (Csrp1)	-13201	Phlda3	CTCF Binding Site/Promoter Flanking Region	NA	NA	DHS_brain_E18	DHS_brain_ad	Phlda3/Phlda3/Phlda3/Phlda3/Phlda3/Phlda3/Lad1/Lad1/Lad1/Lad1/Lad1	Phlda3/Phlda3/Phlda3/Phlda3/Phlda3/Phlda3/Phlda3	NA	NA	Other	Phlda3/Lad1	Interval_4249_Other_Phlda3/Lad1
Interval_4250	chr1	135759589	135760596	+	Intergenic	-5993	Phlda3	Promoter Flanking Region	NA	NA	NA	NA	Phlda3/Phlda3/Phlda3/Phlda3/Phlda3/Phlda3/Lad1/Lad1/Lad1/Lad1/Lad1	Phlda3/Phlda3/Phlda3/Phlda3/Phlda3/Phlda3/Phlda3/Phlda3	NA	NA	Other	Phlda3/Lad1	Interval_4250_Other_Phlda3/Lad1
Interval_4251	chr1	135763728	135764160	+	Intergenic	-2141	Phlda3	NA	NA	NA	NA	NA	Phlda3/Phlda3/Phlda3/Phlda3/Phlda3/Phlda3/Lad1/Lad1/Lad1/Lad1/Lad1	Phlda3/Phlda3/Phlda3/Phlda3/Phlda3/Phlda3/Phlda3/Phlda3	NA	NA	Other	Phlda3/Lad1	Interval_4251_Other_Phlda3/Lad1
Interval_4252	chr1	135765550	135766938	+	exon (Phlda3, exon 1 of 2)	159	Phlda3	Promoter	H3K4m1_Fo_P0/H3K4m1_Fo_P0	NA	NA	NA	Phlda3/Phlda3/Phlda3/Phlda3/Phlda3/Phlda3/Lad1/Lad1/Lad1/Lad1/Lad1	Phlda3/Phlda3/Phlda3/Phlda3/Phlda3/Phlda3/Phlda3/Phlda3	NA	NA	Promoter	Phlda3	Interval_4252_Promoter_Phlda3
Interval_4253	chr1	135770622	135771768	+	Intergenic	5110	Phlda3	Promoter Flanking Region	NA	NA	NA	NA	Lad1/Lad1/Lad1/Lad1/Lad1	NA	NA	NA	Other	Phlda3/Lad1	Interval_4253_Other_Phlda3/Lad1
Interval_4254	chr1	135780028	135783323	+	Intergenic	15590	Phlda3	Promoter Flanking Region/CTCF Binding Site/Enhancer/Enhancer	NA	NA	DHS_brain_E18	DHS_brain_ad/DHS_brain_ad	Lad1/Lad1/Lad1/Lad1/Lad1	NA	NA	NA	Enhancer	Phlda3/Lad1	Interval_4254_Enhancer_Phlda3/Lad1
Interval_4255	chr1	135787790	135790778	+	Intergenic	-10137	Tnni1	Promoter Flanking Region/CTCF Binding Site/Promoter Flanking Region/TF binding site/CTCF Binding Site	NA	NA	DHS_brain_E18	DHS_brain_ad	Lad1/Lad1/Lad1/Lad1/Lad1/Lad1/Tmem9/Tmem9	NA	NA	NA	Other	Tnni1/Lad1/Tmem9	Interval_4255_Other_Tnni1/Lad1/Tmem9
Interval_4256	chr1	135793841	135794285	+	Intergenic	-5358	Tnni1	Promoter Flanking Region/Enhancer	H3K4m1_Fo_P0	H3K4m1_Cor_8w/H3K4m1_Cor_8w	NA	DHS_brain_ad	Lad1/Lad1/Lad1/Lad1/Lad1/Lad1/Tmem9/Tmem9	NA	NA	NA	Enhancer	Tnni1/Lad1/Tmem9	Interval_4256_Enhancer_Tnni1/Lad1/Tmem9
Interval_4257	chr1	135811205	135811648	+	TTS (Tnni1)	-7172	Lad1	Promoter Flanking Region/CTCF Binding Site/Enhancer	NA	NA	NA	NA	Lad1/Lad1/Lad1/Lad1/Lad1/Lad1/Lad1/Tmem9/Tmem9/Tmem9	NA	NA	NA	Enhancer	Lad1/Tmem9	Interval_4257_Enhancer_Lad1/Tmem9
Interval_4258	chr1	135821764	135822349	+	intron (Lad1, intron 1 of 9)	3458	Lad1	Enhancer	NA	NA	NA	NA	Tmem9/Tmem9/Tmem9	NA	NA	NA	Enhancer	Lad1/Tmem9	Interval_4258_Enhancer_Lad1/Tmem9
Interval_4259	chr1	135828834	135829150	+	intron (Lad1, intron 4 of 9)	-7342	Tnnt2	CTCF Binding Site/Promoter Flanking Region/TF binding site	NA	NA	NA	NA	Tmem9/Tmem9/Tmem9	NA	NA	NA	Other	Tnnt2/Tmem9	Interval_4259_Other_Tnnt2/Tmem9
Interval_4260	chr1	135838469	135839208	+	intron (Tnnt2, intron 1 of 13)	2504	Tnnt2	Promoter	NA	NA	NA	NA	Tmem9/Tmem9/Tmem9	NA	NA	NA	Promoter	Tnnt2	Interval_4260_Promoter_Tnnt2
Interval_4261	chr1	135840769	135841282	+	intron (Tnnt2, intron 2 of 13)	4691	Tnnt2	Promoter	NA	NA	NA	DHS_brain_ad	Tmem9/Tmem9/Tmem9/Tmem9/Tmem9	NA	NA	NA	Promoter	Tnnt2	Interval_4261_Promoter_Tnnt2
Interval_4262	chr1	135847068	135848271	+	intron (Tnnt2, intron 6 of 13)	11335	Tnnt2	CTCF Binding Site/Promoter	NA	NA	NA	NA	Tmem9/Tmem9/Tmem9/Tmem9/Tmem9	NA	NA	NA	Promoter	Tnnt2	Interval_4262_Promoter_Tnnt2
Interval_4263	chr1	135850656	135853201	+	intron (Tnnt2, intron 13 of 13)	15594	Tnnt2	Promoter Flanking Region/CTCF Binding Site/Open chromatin	NA	NA	NA	DHS_brain_ad	Tmem9/Tmem9/Tmem9/Tmem9/Tmem9	NA	NA	NA	Other	Tnnt2/Tmem9	Interval_4263_Other_Tnnt2/Tmem9
Interval_4264	chr1	135865315	135866096	+	Intergenic	29371	Tnnt2	CTCF Binding Site/Open chromatin/Promoter Flanking Region	NA	NA	DHS_brain_E18	DHS_brain_ad	Tmem9/Tmem9/Tmem9/Tmem9/Tmem9	NA	NA	NA	Other	Tnnt2/Tmem9	Interval_4264_Other_Tnnt2/Tmem9
Interval_4265	chr1	135868902	135869310	+	Intergenic	32772	Tnnt2	NA	NA	NA	NA	NA	Tmem9/Tmem9/Tmem9/Tmem9/Tmem9	NA	NA	NA	Other	Tnnt2/Tmem9	Interval_4265_Other_Tnnt2/Tmem9
Interval_4266	chr1	135882480	135883238	+	intron (Pkp1, intron 6 of 13)	36348	Pkp1	Promoter Flanking Region/CTCF Binding Site/TF binding site	NA	NA	NA	DHS_brain_ad	Tmem9/Tmem9/Tmem9/Tmem9/Tmem9	Tmem9/Tmem9	NA	NA	Other	Pkp1/Tmem9	Interval_4266_Other_Pkp1/Tmem9
Interval_4267	chr1	135887734	135888332	+	intron (Pkp1, intron 3 of 13)	31174	Pkp1	NA	NA	NA	NA	NA	Tmem9/Tmem9/Tmem9/Tmem9/Tmem9	Tmem9/Tmem9	NA	NA	Other	Pkp1/Tmem9	Interval_4267_Other_Pkp1/Tmem9
Interval_4268	chr1	135900528	135901890	+	intron (Pkp1, intron 2 of 13)	17998	Pkp1	NA	NA	NA	NA	NA	Tmem9/Tmem9/Tmem9/Tmem9/Tmem9/Tmem9/Tmem9	Tmem9/Tmem9/Tmem9/Tmem9	NA	NA	Other	Pkp1/Tmem9	Interval_4268_Other_Pkp1/Tmem9
Interval_4269	chr1	135917192	135917660	+	intron (Pkp1, intron 1 of 13)	1781	Pkp1	Open chromatin	NA	NA	NA	NA	Tmem9/Tmem9/Tmem9/Tmem9/Tmem9/Tmem9/Tmem9/Tmem9/Tmem9	Tmem9/Tmem9/Tmem9/Tmem9	NA	NA	Other	Pkp1/Tmem9	Interval_4269_Other_Pkp1/Tmem9
Interval_4270	chr1	135918654	135919044	+	exon (Pkp1, exon 1 of 14)	358	Pkp1	NA	NA	NA	NA	NA	Tmem9/Tmem9/Tmem9/Tmem9/Tmem9/Tmem9/Tmem9/Tmem9/Tmem9	Tmem9/Tmem9/Tmem9/Tmem9	NA	NA	Other	Pkp1/Tmem9	Interval_4270_Other_Pkp1/Tmem9
Interval_4271	chr1	135929734	135930581	+	Intergenic	-10950	Pkp1	Promoter Flanking Region	NA	H3K4m1_Cor_8w	DHS_brain_E18	NA	Tmem9/Tmem9/Tmem9/Tmem9/Tmem9/Tmem9/Tmem9/Tmem9/Tmem9/Tmem9/Tmem9	Tmem9/Tmem9/Tmem9/Tmem9/Tmem9/Tmem9/Tmem9/Tmem9	NA	NA	Enhancer	Pkp1/Tmem9	Interval_4271_Enhancer_Pkp1/Tmem9
Interval_4272	chr1	135944715	135946480	+	Intergenic	-26390	Pkp1	TF binding site/TF binding site/CTCF Binding Site/Promoter Flanking Region	NA	H3K4m1_Cor_8w	DHS_brain_E18/DHS_brain_E18	DHS_brain_ad	Tmem9/Tmem9/Tmem9/Tmem9/Tmem9/Tmem9/Tmem9/Tmem9/Tmem9/Tmem9/Tmem9	Tmem9/Tmem9/Tmem9/Tmem9/Tmem9/Tmem9/Tmem9/Tmem9/Tmem9/Tmem9	NA	NA	Enhancer	Pkp1/Tmem9	Interval_4272_Enhancer_Pkp1/Tmem9
Interval_4273	chr1	136007486	136008586	+	promoter-TSS (Tmem9)	-1694	Igfn1	Promoter	H3K4m1_Fo_P0	NA	NA	NA	Tmem9/Tmem9/Tmem9/Tmem9/Tmem9/Tmem9/Tmem9/Tmem9/Tmem9/Tmem9/Tmem9	Tmem9/Tmem9/Tmem9/Tmem9/Tmem9/Tmem9/Tmem9/Tmem9/Tmem9/Tmem9/Tmem9/Tmem9	NA	NA	Promoter	Igfn1	Interval_4273_Promoter_Igfn1
Interval_4274	chr1	136017513	136019116	+	intron (Tmem9, intron 1 of 5)	158	Tmem9	Promoter	H3K4m1_Fo_P0	NA	DHS_brain_E18	DHS_brain_ad	Tmem9/Tmem9/Tmem9/Tmem9/Tmem9/Tmem9/Tmem9/Tmem9/Tmem9/Tmem9/Tmem9	Tmem9/Tmem9/Tmem9/Tmem9/Tmem9/Tmem9/Tmem9/Tmem9/Tmem9/Tmem9/Tmem9/Tmem9	NA	NA	Promoter	Tmem9	Interval_4274_Promoter_Tmem9
Interval_4275	chr1	136029865	136030653	+	intron (Tmem9, intron 5 of 5)	12103	Tmem9	NA	NA	NA	NA	NA	NA	NA	NA	NA	Other	Tmem9	Interval_4275_Other_Tmem9
Interval_4276	chr1	136040635	136041648	+	Intergenic	-9663	Ascl5	NA	H3K4m1_Fo_P0	NA	NA	NA	NA	NA	NA	NA	Enhancer	Ascl5	Interval_4276_Enhancer_Ascl5
Interval_4277	chr1	136044758	136045927	+	Intergenic	-5462	Ascl5	CTCF Binding Site/Open chromatin	NA	NA	DHS_brain_E18	NA	NA	NA	NA	NA	Other	Ascl5	Interval_4277_Other_Ascl5
Interval_4278	chr1	136050491	136052021	+	exon (Ascl5, exon 1 of 1)	452	Ascl5	Open chromatin/CTCF Binding Site	H3K4m1_Fo_P0	NA	DHS_brain_E18	DHS_brain_ad	NA	NA	NA	NA	Enhancer	Ascl5	Interval_4278_Enhancer_Ascl5
Interval_4279	chr1	136055626	136056883	+	intron (Cacna1s, intron 2 of 42)	3353	Cacna1s	Open chromatin	H3K4m1_Fo_P0	H3K4m1_Cor_8w/H3K4m1_Cor_8w	DHS_brain_E18	DHS_brain_ad	NA	NA	NA	NA	Enhancer	Cacna1s	Interval_4279_Enhancer_Cacna1s
Interval_4280	chr1	136075719	136077072	+	intron (Cacna1s, intron 7 of 42)	23494	Cacna1s	CTCF Binding Site/Promoter Flanking Region	NA	NA	NA	NA	NA	NA	NA	NA	Other	Cacna1s	Interval_4280_Other_Cacna1s
Interval_4281	chr1	136077616	136077926	+	intron (Cacna1s, intron 9 of 42)	24870	Cacna1s	NA	NA	NA	NA	NA	NA	NA	NA	NA	Other	Cacna1s	Interval_4281_Other_Cacna1s
Interval_4282	chr1	136103196	136103826	+	intron (Cacna1s, intron 28 of 42)	27672	Gm15850	Promoter Flanking Region	H3K4m1_Fo_P0	H3K4m1_Cor_8w/H3K4m1_Cor_8w	DHS_brain_E18	NA	5730559C18Rik/Gpr25	Gpr25	NA	NA	Enhancer	Gm15850/5730559C18Rik/Gpr25	Interval_4282_Enhancer_Gm15850/5730559C18Rik/Gpr25
Interval_4283	chr1	136116126	136117394	+	intron (Cacna1s, intron 39 of 42)	14423	Gm15850	CTCF Binding Site/Promoter/Promoter	NA	NA	NA	NA	Kif21b/5730559C18Rik/5730559C18Rik/Gpr25/Gpr25	Kif21b/Gpr25/Gpr25	NA	NA	Promoter	Gm15850	Interval_4283_Promoter_Gm15850
Interval_4284	chr1	136118957	136120230	+	exon (Cacna1s, exon 44 of 44)	11590	Gm15850	Promoter	H3K4m1_Fo_P0	H3K4m1_Cor_8w/H3K4m1_Cor_8w	NA	NA	Kif21b/5730559C18Rik/5730559C18Rik/Gpr25/Gpr25	Kif21b/Kif21b/Gpr25/Gpr25/Gpr25	NA	NA	Promoter	Gm15850	Interval_4284_Promoter_Gm15850
Interval_4285	chr1	136126852	136127201	+	TTS (Gm15850)	4157	Gm15850	NA	NA	NA	NA	NA	Kif21b/Kif21b/5730559C18Rik/5730559C18Rik/5730559C18Rik/Gpr25/Gpr25/Gpr25	Kif21b/Kif21b/Kif21b/Gpr25/Gpr25/Gpr25	NA	NA	Other	Gm15850/Kif21b/5730559C18Rik/Gpr25	Interval_4285_Other_Gm15850/Kif21b/5730559C18Rik/Gpr25
Interval_4286	chr1	136130788	136132688	+	promoter-TSS (Gm15850)	337	Kif21b	Promoter	NA	H3K4m1_Cor_8w	DHS_brain_E18	DHS_brain_ad	Kif21b/Kif21b/Kif21b/5730559C18Rik/5730559C18Rik/5730559C18Rik/Gpr25/Gpr25/Gpr25	Kif21b/Kif21b/Kif21b/Kif21b/Gpr25/Gpr25/Gpr25	NA	NA	Promoter	Kif21b	Interval_4286_Promoter_Kif21b
Interval_4287	chr1	136137681	136138136	+	intron (Kif21b, intron 1 of 34)	6507	Kif21b	NA	H3K4m1_Fo_P0/H3K4m1_Fo_P0	H3K4m1_Cor_8w	DHS_brain_E18	NA	5730559C18Rik/5730559C18Rik/5730559C18Rik/5730559C18Rik/Gpr25/Gpr25/Gpr25	Gpr25/Gpr25/Gpr25	NA	NA	Enhancer	Kif21b/5730559C18Rik/Gpr25	Interval_4287_Enhancer_Kif21b/5730559C18Rik/Gpr25
Interval_4288	chr1	136140077	136143901	+	intron (Kif21b, intron 1 of 34)	10588	Kif21b	NA	H3K4m1_Fo_P0	H3K4m1_Cor_8w/H3K4m1_Cor_8w/H3K4m1_Cor_8w/H3K4m1_Cor_8w/H3K4m1_Cor_8w/H3K4m1_Cor_8w	DHS_brain_E18/DHS_brain_E18	DHS_brain_ad/DHS_brain_ad/DHS_brain_ad	5730559C18Rik/5730559C18Rik/5730559C18Rik/5730559C18Rik/Gpr25/Gpr25/Gpr25	Gpr25/Gpr25/Gpr25	NA	NA	Enhancer	Kif21b/5730559C18Rik/Gpr25	Interval_4288_Enhancer_Kif21b/5730559C18Rik/Gpr25
Interval_4289	chr1	136169988	136170589	+	intron (Kif21b, intron 30 of 34)	38887	Kif21b	Promoter Flanking Region/CTCF Binding Site	NA	NA	DHS_brain_E18	DHS_brain_ad	5730559C18Rik/5730559C18Rik/5730559C18Rik/5730559C18Rik/Gpr25/Gpr25/Gpr25/Gpr25	Gpr25/Gpr25/Gpr25/Gpr25/Gpr25/Gpr25/Gpr25/Gpr25	NA	NA	Other	Kif21b/5730559C18Rik/Gpr25	Interval_4289_Other_Kif21b/5730559C18Rik/Gpr25
Interval_4290	chr1	136175172	136175601	+	exon (Kif21b, exon 35 of 35)	37442	Mroh3	CTCF Binding Site/TF binding site	NA	NA	DHS_brain_E18	NA	5730559C18Rik/5730559C18Rik/5730559C18Rik/5730559C18Rik/5730559C18Rik/Gpr25/Gpr25/Gpr25/Gpr25	Gpr25/Gpr25/Gpr25/Gpr25/Gpr25/Gpr25/Gpr25/Gpr25	NA	NA	Other	Mroh3/5730559C18Rik/Gpr25	Interval_4290_Other_Mroh3/5730559C18Rik/Gpr25
Interval_4291	chr1	136176970	136177482	+	exon (Kif21b, exon 35 of 35)	35602	Mroh3	NA	NA	NA	NA	NA	5730559C18Rik/5730559C18Rik/5730559C18Rik/5730559C18Rik/5730559C18Rik/Gpr25/Gpr25/Gpr25/Gpr25	Gpr25/Gpr25/Gpr25/Gpr25/Gpr25/Gpr25/Gpr25/Gpr25	NA	NA	Other	Mroh3/5730559C18Rik/Gpr25	Interval_4291_Other_Mroh3/5730559C18Rik/Gpr25
Interval_4292	chr1	136200230	136200878	+	intron (Mroh3, intron 8 of 22)	12274	Mroh3	NA	NA	NA	NA	NA	5730559C18Rik/5730559C18Rik/5730559C18Rik/5730559C18Rik/5730559C18Rik/Gpr25/Gpr25/Gpr25/Gpr25	Gpr25/Gpr25/Gpr25/Gpr25/Gpr25/Gpr25/Gpr25/Gpr25	NA	NA	Other	Mroh3/5730559C18Rik/Gpr25	Interval_4292_Other_Mroh3/5730559C18Rik/Gpr25
Interval_4293	chr1	136212560	136213431	+	promoter-TSS (Mroh3)	-167	Mroh3	CTCF Binding Site/TF binding site	NA	NA	NA	DHS_brain_ad	5730559C18Rik/5730559C18Rik/5730559C18Rik/5730559C18Rik/5730559C18Rik/Gpr25/Gpr25/Gpr25/Gpr25	Gpr25/Gpr25/Gpr25/Gpr25/Gpr25/Gpr25/Gpr25/Gpr25	NA	NA	Promoter	Mroh3	Interval_4293_Promoter_Mroh3
Interval_4294	chr1	136222428	136222767	+	intron (5730559C18Rik, intron 5 of 9)	-9769	Mroh3	Open chromatin	NA	NA	NA	NA	5730559C18Rik/5730559C18Rik/5730559C18Rik/5730559C18Rik/5730559C18Rik/Gpr25/Gpr25/Gpr25/Gpr25	Gpr25/Gpr25/Gpr25/Gpr25/Gpr25/Gpr25/Gpr25/Gpr25	NA	NA	Other	Mroh3/5730559C18Rik/Gpr25	Interval_4294_Other_Mroh3/5730559C18Rik/Gpr25
Interval_4295	chr1	136228031	136229205	+	intron (5730559C18Rik, intron 1 of 9)	5662	5730559C18Rik	Promoter Flanking Region	NA	NA	NA	NA	5730559C18Rik/5730559C18Rik/5730559C18Rik/5730559C18Rik/5730559C18Rik/Gpr25/Gpr25/Gpr25/Gpr25	Gpr25/Gpr25/Gpr25/Gpr25/Gpr25/Gpr25/Gpr25/Gpr25	NA	Kif14	Other	5730559C18Rik/Gpr25/Kif14	Interval_4295_Other_5730559C18Rik/Gpr25/Kif14
Interval_4296	chr1	136233524	136234857	+	promoter-TSS (5730559C18Rik)	90	5730559C18Rik	Promoter	NA	NA	DHS_brain_E18	NA	5730559C18Rik/5730559C18Rik/5730559C18Rik/5730559C18Rik/5730559C18Rik/Gpr25/Gpr25/Gpr25/Gpr25	Gpr25/Gpr25/Gpr25/Gpr25/Gpr25/Gpr25/Gpr25/Gpr25	NA	Kif14	Promoter	5730559C18Rik	Interval_4296_Promoter_5730559C18Rik
Interval_4297	chr1	136259690	136260823	+	exon (Gpr25, exon 1 of 1)	617	Gpr25	Open chromatin/Promoter Flanking Region/Open chromatin	NA	NA	DHS_brain_E18	DHS_brain_ad	Gpr25/Gpr25/Gpr25/Gpr25	Gpr25/Gpr25/Gpr25/Gpr25/Gpr25/Gpr25/Gpr25/Gpr25	NA	Kif14	Other	Gpr25/Kif14	Interval_4297_Other_Gpr25/Kif14
Interval_4298	chr1	136267590	136268858	+	exon (Camsap2, exon 19 of 19)	-7351	Gpr25	NA	NA	NA	NA	NA	NA	NA	NA	NA	Other	Gpr25	Interval_4298_Other_Gpr25
Interval_4299	chr1	136289118	136289735	+	intron (Camsap2, intron 7 of 17)	-28553	Gpr25	NA	NA	NA	NA	NA	NA	Camsap1l1	NA	NA	Other	Gpr25/Camsap1l1	Interval_4299_Other_Gpr25/Camsap1l1
Interval_4300	chr1	136292879	136293345	+	intron (Camsap2, intron 6 of 17)	-32239	Gpr25	NA	NA	NA	NA	NA	NA	Camsap1l1	NA	NA	Other	Gpr25/Camsap1l1	Interval_4300_Other_Gpr25/Camsap1l1
Interval_4301	chr1	136306062	136306841	+	intron (Camsap2, intron 2 of 17)	39653	Camsap2	CTCF Binding Site	NA	NA	NA	DHS_brain_ad	NA	Camsap1l1/Camsap1l1	NA	NA	Other	Camsap2/Camsap1l1	Interval_4301_Other_Camsap2/Camsap1l1
Interval_4302	chr1	136325503	136326552	+	intron (Camsap2, intron 1 of 17)	20077	Camsap2	Promoter Flanking Region	H3K4m1_Fo_P0	H3K4m1_Cor_8w	NA	DHS_brain_ad	NA	Camsap1l1/Camsap1l1/Camsap1l1	NA	NA	Enhancer	Camsap2/Camsap1l1	Interval_4302_Enhancer_Camsap2/Camsap1l1
Interval_4303	chr1	136329541	136329970	+	intron (Camsap2, intron 1 of 17)	16349	Camsap2	NA	NA	H3K4m1_Cor_8w	NA	NA	NA	Camsap1l1/Camsap1l1/Camsap1l1	NA	NA	Enhancer	Camsap2/Camsap1l1	Interval_4303_Enhancer_Camsap2/Camsap1l1
Interval_4304	chr1	136331643	136334040	+	intron (Camsap2, intron 1 of 17)	13263	Camsap2	NA	NA	H3K4m1_Cor_8w/H3K4m1_Cor_8w	NA	DHS_brain_ad	NA	Camsap1l1/Camsap1l1/Camsap1l1/Camsap1l1/Camsap1l1	NA	NA	Enhancer	Camsap2/Camsap1l1	Interval_4304_Enhancer_Camsap2/Camsap1l1
Interval_4305	chr1	136344492	136346775	+	exon (Camsap2, exon 1 of 19)	471	Camsap2	Promoter	H3K4m1_Fo_P0	NA	DHS_brain_E18	DHS_brain_ad	Camsap1l1	Camsap1l1/Camsap1l1/Camsap1l1/Camsap1l1/Camsap1l1	NA	NA	Promoter	Camsap2	Interval_4305_Promoter_Camsap2
Interval_4306	chr1	136350916	136351662	+	Intergenic	-5185	Camsap2	NA	NA	NA	NA	NA	NA	NA	NA	NA	Other	Camsap2	Interval_4306_Other_Camsap2
Interval_4307	chr1	136361194	136363531	+	Intergenic	-16258	Camsap2	Enhancer/Enhancer	H3K4m1_Fo_P0	H3K4m1_Cor_8w/H3K4m1_Cor_8w	NA	NA	NA	NA	NA	NA	Enhancer	Camsap2	Interval_4307_Enhancer_Camsap2
Interval_4308	chr1	136381004	136381924	+	Intergenic	-33807	Ddx59	Enhancer	NA	NA	NA	NA	NA	NA	NA	NA	Enhancer	Ddx59	Interval_4308_Enhancer_Ddx59
Interval_4309	chr1	136401324	136401717	+	Intergenic	-13751	Ddx59	NA	NA	NA	NA	DHS_brain_ad	NA	Ddx59	NA	NA	Other	Ddx59	Interval_4309_Other_Ddx59
Interval_4310	chr1	136414848	136415681	+	promoter-TSS (Ddx59)	-7	Ddx59	Promoter	NA	NA	DHS_brain_E18/DHS_brain_E18	DHS_brain_ad/DHS_brain_ad	NA	Ddx59	NA	NA	Promoter	Ddx59	Interval_4310_Promoter_Ddx59
Interval_4311	chr1	136455344	136456868	+	Intergenic	-11742	Kif14	NA	NA	NA	NA	NA	NA	NA	NA	NA	Other	Kif14	Interval_4311_Other_Kif14
Interval_4312	chr1	136458521	136459154	+	Intergenic	-9011	Kif14	Promoter Flanking Region/TF binding site/CTCF Binding Site	NA	NA	DHS_brain_E18	DHS_brain_ad	NA	NA	NA	NA	Other	Kif14	Interval_4312_Other_Kif14
Interval_4313	chr1	136465356	136466707	+	Intergenic	-1817	Kif14	Promoter	H3K4m1_Fo_P0	NA	DHS_brain_E18	DHS_brain_ad	NA	NA	NA	5730559C18Rik/Gpr25	Promoter	Kif14	Interval_4313_Promoter_Kif14
Interval_4314	chr1	136513126	136513607	+	intron (Kif14, intron 21 of 28)	45518	Kif14	Promoter Flanking Region	NA	NA	NA	NA	NA	NA	NA	NA	Other	Kif14	Interval_4314_Other_Kif14
Interval_4315	chr1	136524194	136526096	+	intron (Kif14, intron 26 of 28)	57297	Kif14	Promoter Flanking Region/Promoter/CTCF Binding Site	NA	NA	NA	DHS_brain_ad	NA	NA	NA	NA	Promoter	Kif14	Interval_4315_Promoter_Kif14
Interval_4316	chr1	136538090	136538549	+	Intergenic	70471	Kif14	Promoter Flanking Region	NA	NA	NA	NA	NA	NA	NA	NA	Other	Kif14	Interval_4316_Other_Kif14
Interval_4317	chr1	136540430	136541572	+	Intergenic	73153	Kif14	Promoter	NA	NA	NA	NA	NA	NA	NA	NA	Promoter	Kif14	Interval_4317_Promoter_Kif14
Interval_4318	chr1	136551018	136551541	+	Intergenic	-73622	Zfp281	Promoter Flanking Region/CTCF Binding Site	NA	H3K4m1_Cor_8w	DHS_brain_E18	DHS_brain_ad	NA	NA	NA	NA	Enhancer	Zfp281	Interval_4318_Enhancer_Zfp281
Interval_4319	chr1	136555693	136556954	+	Intergenic	-68578	Zfp281	Promoter Flanking Region/CTCF Binding Site/CTCF Binding Site	NA	NA	NA	NA	NA	NA	NA	NA	Other	Zfp281	Interval_4319_Other_Zfp281
Interval_4320	chr1	136588966	136589340	+	Intergenic	-35748	Zfp281	Promoter Flanking Region	NA	NA	NA	NA	NA	NA	NA	NA	Other	Zfp281	Interval_4320_Other_Zfp281
Interval_4321	chr1	136596055	136597018	+	Intergenic	-28365	Zfp281	NA	NA	NA	NA	NA	NA	NA	NA	NA	Other	Zfp281	Interval_4321_Other_Zfp281
Interval_4322	chr1	136612038	136614030	+	Intergenic	-11867	Zfp281	Enhancer/Promoter Flanking Region	H3K4m1_Fo_P0	H3K4m1_Cor_8w/H3K4m1_Cor_8w/H3K4m1_Cor_8w/H3K4m1_Cor_8w/H3K4m1_Cor_8w	NA	DHS_brain_ad	NA	NA	NA	NA	Enhancer	Zfp281	Interval_4322_Enhancer_Zfp281
Interval_4323	chr1	136624372	136626074	+	intron (Zfp281, intron 1 of 1)	322	Zfp281	Promoter	H3K4m1_Fo_P0/H3K4m1_Fo_P0	H3K4m1_Cor_8w	DHS_brain_E18	DHS_brain_ad/DHS_brain_ad/DHS_brain_ad	NA	NA	NA	Gm16880/Gm19705	Promoter	Zfp281	Interval_4323_Promoter_Zfp281
Interval_4324	chr1	136661551	136662735	+	Intergenic	-21486	Gm19705	Promoter Flanking Region	H3K4m1_Fo_P0	NA	NA	DHS_brain_ad	NA	NA	NA	Gm16880/Gm19705	Enhancer	Gm19705/Gm16880	Interval_4324_Enhancer_Gm19705/Gm16880
Interval_4325	chr1	136669654	136671213	+	Intergenic	-13196	Gm19705	Promoter Flanking Region/Promoter	NA	NA	NA	NA	NA	NA	NA	Zfp281	Promoter	Gm19705	Interval_4325_Promoter_Gm19705
Interval_4326	chr1	136682723	136684701	+	promoter-TSS (Gm19705)	83	Gm19705	Promoter	NA	H3K4m1_Cor_8w	NA	NA	NA	NA	NA	Zfp281	Promoter	Gm19705	Interval_4326_Promoter_Gm19705
Interval_4327	chr1	136685571	136686016	+	intron (Gm19705, intron 1 of 2)	2164	Gm19705	Promoter	NA	H3K4m1_Cor_8w	NA	NA	NA	NA	NA	Zfp281	Promoter	Gm19705	Interval_4327_Promoter_Gm19705
Interval_4328	chr1	136695947	136696942	+	intron (Platr22, intron 1 of 4)	233	Platr22	Promoter	NA	NA	NA	NA	NA	NA	NA	Zfp281	Promoter	Platr22	Interval_4328_Promoter_Platr22
Interval_4329	chr1	136698349	136699144	+	intron (Platr22, intron 1 of 4)	2535	Platr22	Promoter Flanking Region	NA	NA	NA	NA	NA	NA	NA	Zfp281	Other	Platr22/Zfp281	Interval_4329_Other_Platr22/Zfp281
Interval_4330	chr1	136704150	136704690	+	intron (Platr22, intron 1 of 4)	8209	Platr22	Enhancer	NA	NA	NA	NA	NA	NA	NA	Gm16880/Gm19705/Zfp281	Enhancer	Platr22/Gm16880/Gm19705/Zfp281	Interval_4330_Enhancer_Platr22/Gm16880/Gm19705/Zfp281
Interval_4331	chr1	136706463	136707141	+	intron (Platr22, intron 2 of 4)	10591	Platr22	Promoter Flanking Region	H3K4m1_Fo_P0	NA	DHS_brain_E18	NA	NA	NA	NA	Gm16880/Gm19705/Zfp281	Enhancer	Platr22/Gm16880/Gm19705/Zfp281	Interval_4331_Enhancer_Platr22/Gm16880/Gm19705/Zfp281
Interval_4332	chr1	136727547	136728453	+	Intergenic	31789	Platr22	Promoter Flanking Region	NA	NA	NA	NA	NA	NA	NA	Gm16880/Gm19705/Zfp281	Other	Platr22/Gm16880/Gm19705/Zfp281	Interval_4332_Other_Platr22/Gm16880/Gm19705/Zfp281
Interval_4333	chr1	136730445	136731205	+	Intergenic	34614	Platr22	Enhancer	NA	H3K4m1_Cor_8w	NA	NA	NA	NA	NA	Gm16880/Gm19705/Zfp281	Enhancer	Platr22/Gm16880/Gm19705/Zfp281	Interval_4333_Enhancer_Platr22/Gm16880/Gm19705/Zfp281
Interval_4334	chr1	136739681	136741657	+	Intergenic	44458	Platr22	TF binding site/Promoter Flanking Region/CTCF Binding Site	NA	NA	DHS_brain_E18	DHS_brain_ad	NA	NA	NA	Gm16880/Gm19705/Zfp281	Other	Platr22/Gm16880/Gm19705/Zfp281	Interval_4334_Other_Platr22/Gm16880/Gm19705/Zfp281
Interval_4335	chr1	136768613	136770022	+	Intergenic	73106	Platr22	Promoter Flanking Region/CTCF Binding Site/Enhancer	NA	NA	NA	DHS_brain_ad	NA	NA	NA	NA	Enhancer	Platr22	Interval_4335_Enhancer_Platr22
Interval_4336	chr1	136781431	136782800	+	Intergenic	85904	Platr22	Promoter Flanking Region	H3K4m1_Fo_P0	H3K4m1_Cor_8w	NA	DHS_brain_ad/DHS_brain_ad	NA	NA	NA	NA	Enhancer	Platr22	Interval_4336_Enhancer_Platr22
Interval_4337	chr1	136896611	136897004	+	intron (Nr5a2, intron 6 of 8)	63641	Nr5a2	Promoter Flanking Region	NA	NA	NA	NA	NA	NA	NA	NA	Other	Nr5a2	Interval_4337_Other_Nr5a2
Interval_4338	chr1	136948439	136949457	+	intron (Nr5a2, intron 2 of 8)	11500	Nr5a2	Promoter	H3K4m1_Fo_P0/H3K4m1_Fo_P0	NA	NA	NA	NA	NA	NA	NA	Promoter	Nr5a2	Interval_4338_Promoter_Nr5a2
Interval_4339	chr1	137038006	137038776	+	Intergenic	-77943	Nr5a2	NA	NA	NA	NA	NA	NA	NA	NA	Zfp281	Other	Nr5a2/Zfp281	Interval_4339_Other_Nr5a2/Zfp281
Interval_4340	chr1	137074596	137075328	+	Intergenic	-114514	Nr5a2	Promoter Flanking Region	H3K4m1_Fo_P0	NA	DHS_brain_E18	DHS_brain_ad	NA	NA	NA	NA	Enhancer	Nr5a2	Interval_4340_Enhancer_Nr5a2
Interval_4341	chr1	137091745	137092095	+	Intergenic	-131472	Nr5a2	Open chromatin	NA	NA	DHS_brain_E18	DHS_brain_ad	NA	NA	NA	NA	Other	Nr5a2	Interval_4341_Other_Nr5a2
Interval_4342	chr1	137201026	137201857	+	Intergenic	-240993	Nr5a2	NA	NA	NA	NA	NA	NA	NA	NA	NA	Other	Nr5a2	Interval_4342_Other_Nr5a2
Interval_4343	chr1	137221071	137221996	+	Intergenic	-261085	Nr5a2	Enhancer/Promoter Flanking Region	NA	NA	NA	NA	NA	NA	NA	NA	Enhancer	Nr5a2	Interval_4343_Enhancer_Nr5a2
Interval_4344	chr1	137225571	137225892	+	Intergenic	-265283	Nr5a2	Open chromatin/CTCF Binding Site	NA	NA	DHS_brain_E18	DHS_brain_ad	NA	NA	NA	NA	Other	Nr5a2	Interval_4344_Other_Nr5a2
Interval_4345	chr1	137254986	137255649	+	Intergenic	-294869	Nr5a2	Enhancer	NA	NA	NA	NA	NA	NA	NA	NA	Enhancer	Nr5a2	Interval_4345_Enhancer_Nr5a2
Interval_4346	chr1	137262252	137262637	+	Intergenic	-301996	Nr5a2	Promoter Flanking Region	H3K4m1_Fo_P0	NA	NA	NA	NA	NA	NA	NA	Enhancer	Nr5a2	Interval_4346_Enhancer_Nr5a2
Interval_4347	chr1	137323704	137324386	+	Intergenic	-363597	Nr5a2	Enhancer	NA	NA	NA	NA	NA	NA	NA	Mir181a-1/Mir181b-1	Enhancer	Nr5a2/Mir181a-1/Mir181b-1	Interval_4347_Enhancer_Nr5a2/Mir181a-1/Mir181b-1
Interval_4348	chr1	137330747	137332806	+	Intergenic	-371328	Nr5a2	Enhancer/CTCF Binding Site/TF binding site/CTCF Binding Site/Enhancer	H3K4m1_Fo_P0/H3K4m1_Fo_P0	H3K4m1_Cor_8w	DHS_brain_E18/DHS_brain_E18	DHS_brain_ad/DHS_brain_ad/DHS_brain_ad/DHS_brain_ad	NA	NA	NA	Mir181a-1/Mir181b-1	Enhancer	Nr5a2/Mir181a-1/Mir181b-1	Interval_4348_Enhancer_Nr5a2/Mir181a-1/Mir181b-1
Interval_4349	chr1	137360754	137361368	+	Intergenic	-400613	Nr5a2	Enhancer	NA	NA	NA	NA	NA	NA	NA	NA	Enhancer	Nr5a2	Interval_4349_Enhancer_Nr5a2
Interval_4350	chr1	137364227	137364554	+	Intergenic	-403942	Nr5a2	NA	NA	NA	NA	NA	NA	NA	NA	NA	Other	Nr5a2	Interval_4350_Other_Nr5a2
Interval_4351	chr1	137378136	137379342	+	Intergenic	-418291	Nr5a2	Open chromatin	NA	H3K4m1_Cor_8w	DHS_brain_E18/DHS_brain_E18	NA	NA	NA	NA	NA	Enhancer	Nr5a2	Interval_4351_Enhancer_Nr5a2
Interval_4352	chr1	137446407	137447076	+	Intergenic	-486293	Nr5a2	Promoter Flanking Region/Open chromatin	NA	NA	NA	NA	NA	NA	NA	NA	Other	Nr5a2	Interval_4352_Other_Nr5a2
Interval_4353	chr1	137453371	137454219	+	Intergenic	-493347	Nr5a2	Enhancer	H3K4m1_Fo_P0	NA	NA	NA	NA	NA	NA	NA	Enhancer	Nr5a2	Interval_4353_Enhancer_Nr5a2
Interval_4354	chr1	137474100	137475015	+	Intergenic	-491898	Mir181a-1	NA	H3K4m1_Fo_P0	NA	DHS_brain_E18	DHS_brain_ad	NA	NA	NA	NA	Enhancer	Mir181a-1	Interval_4354_Enhancer_Mir181a-1
Interval_4355	chr1	137560502	137561421	+	Intergenic	-405494	Mir181a-1	Enhancer	NA	NA	NA	NA	NA	NA	NA	NA	Enhancer	Mir181a-1	Interval_4355_Enhancer_Mir181a-1
Interval_4356	chr1	137588283	137588776	+	Intergenic	-377926	Mir181a-1	NA	NA	H3K4m1_Cor_8w	NA	DHS_brain_ad/DHS_brain_ad	NA	NA	NA	NA	Enhancer	Mir181a-1	Interval_4356_Enhancer_Mir181a-1
Interval_4357	chr1	137590811	137592197	+	Intergenic	-374951	Mir181a-1	Promoter Flanking Region	NA	NA	NA	NA	NA	NA	NA	NA	Other	Mir181a-1	Interval_4357_Other_Mir181a-1
Interval_4358	chr1	137617592	137618061	+	Intergenic	-348629	Mir181a-1	Open chromatin	NA	H3K4m1_Cor_8w	NA	DHS_brain_ad	NA	NA	NA	NA	Enhancer	Mir181a-1	Interval_4358_Enhancer_Mir181a-1
Interval_4359	chr1	137640434	137641276	+	Intergenic	-325600	Mir181a-1	NA	NA	NA	NA	NA	NA	NA	NA	NA	Other	Mir181a-1	Interval_4359_Other_Mir181a-1
Interval_4360	chr1	137644418	137645509	+	Intergenic	-321492	Mir181a-1	Enhancer/Promoter Flanking Region	NA	NA	NA	NA	NA	NA	NA	NA	Enhancer	Mir181a-1	Interval_4360_Enhancer_Mir181a-1
Interval_4361	chr1	137649817	137650582	+	Intergenic	-316256	Mir181a-1	Promoter Flanking Region	NA	NA	NA	NA	NA	NA	NA	NA	Other	Mir181a-1	Interval_4361_Other_Mir181a-1
Interval_4362	chr1	137656324	137657794	+	Intergenic	-309396	Mir181a-1	Promoter Flanking Region	H3K4m1_Fo_P0	H3K4m1_Cor_8w	DHS_brain_E18/DHS_brain_E18	DHS_brain_ad/DHS_brain_ad	NA	NA	NA	NA	Enhancer	Mir181a-1	Interval_4362_Enhancer_Mir181a-1
Interval_4363	chr1	137664930	137665342	+	Intergenic	-301319	Mir181a-1	NA	NA	NA	NA	NA	NA	NA	NA	NA	Other	Mir181a-1	Interval_4363_Other_Mir181a-1
Interval_4364	chr1	137750835	137751995	+	Intergenic	-215040	Mir181a-1	Enhancer	NA	NA	NA	NA	NA	NA	NA	NA	Enhancer	Mir181a-1	Interval_4364_Enhancer_Mir181a-1
Interval_4365	chr1	137767217	137768500	+	Intergenic	-198597	Mir181a-1	Enhancer	NA	NA	NA	DHS_brain_ad	NA	NA	NA	NA	Enhancer	Mir181a-1	Interval_4365_Enhancer_Mir181a-1
Interval_4366	chr1	137786453	137786934	+	Intergenic	-179762	Mir181a-1	NA	NA	NA	NA	NA	NA	NA	NA	NA	Other	Mir181a-1	Interval_4366_Other_Mir181a-1
Interval_4367	chr1	137898165	137902833	+	Intergenic	-65956	Mir181a-1	Promoter	NA	NA	DHS_brain_E18/DHS_brain_E18	DHS_brain_ad/DHS_brain_ad/DHS_brain_ad	NA	NA	NA	Mir181a-1/Mir181b-1	Promoter	Mir181a-1	Interval_4367_Promoter_Mir181a-1
Interval_4368	chr1	137902955	137903581	+	Intergenic	-63187	Mir181a-1	NA	NA	H3K4m1_Cor_8w/H3K4m1_Cor_8w	NA	NA	NA	NA	NA	Mir181a-1/Mir181b-1/Mir181a-1/Mir181b-1	Enhancer	Mir181a-1/Mir181b-1	Interval_4368_Enhancer_Mir181a-1/Mir181b-1
Interval_4369	chr1	137908707	137909690	+	Intergenic	-57257	Mir181a-1	NA	NA	NA	NA	NA	NA	NA	NA	Mir181a-1/Mir181b-1	Other	Mir181a-1/Mir181b-1	Interval_4369_Other_Mir181a-1/Mir181b-1
Interval_4370	chr1	137919135	137920360	+	Intergenic	-46708	Mir181a-1	NA	NA	NA	NA	NA	Mir181a-1/Mir181a-1/Mir181b-1/Mir181b-1	Mir181a-1/Mir181a-1/Mir181b-1/Mir181b-1	NA	Mir181a-1/Mir181b-1	Other	Mir181a-1/Mir181b-1	Interval_4370_Other_Mir181a-1/Mir181b-1
Interval_4371	chr1	137927024	137930112	+	Intergenic	-37887	Mir181a-1	Promoter	H3K4m1_Fo_P0/H3K4m1_Fo_P0/H3K4m1_Fo_P0	H3K4m1_Cor_8w/H3K4m1_Cor_8w	DHS_brain_E18/DHS_brain_E18/DHS_brain_E18	DHS_brain_ad/DHS_brain_ad	Mir181a-1/Mir181a-1/Mir181a-1/Mir181b-1/Mir181b-1/Mir181b-1	Mir181a-1/Mir181a-1/Mir181a-1/Mir181b-1/Mir181b-1/Mir181b-1	NA	Mir181a-1/Mir181b-1	Promoter	Mir181a-1	Interval_4371_Promoter_Mir181a-1
Interval_4372	chr1	137966067	137967213	+	promoter-TSS (Mir181b-1)	1	Mir181b-1	Promoter Flanking Region	H3K4m1_Fo_P0	H3K4m1_Cor_8w	DHS_brain_E18	DHS_brain_ad	Mir181a-1/Mir181a-1/Mir181a-1/Mir181a-1/Mir181b-1/Mir181b-1/Mir181b-1/Mir181b-1	Mir181a-1/Mir181a-1/Mir181a-1/Mir181a-1/Mir181b-1/Mir181b-1/Mir181b-1/Mir181b-1	NA	NA	Promoter	Mir181b-1	Interval_4372_Promoter_Mir181b-1
Interval_4373	chr1	137986581	137986919	+	Intergenic	20111	Mir181b-1	NA	NA	NA	NA	NA	NA	NA	NA	NA	Other	Mir181b-1	Interval_4373_Other_Mir181b-1
Interval_4374	chr1	138029186	138030357	+	Intergenic	63132	Mir181b-1	Enhancer	NA	NA	NA	NA	NA	NA	NA	NA	Enhancer	Mir181b-1	Interval_4374_Enhancer_Mir181b-1
Interval_4375	chr1	138037304	138039354	+	Intergenic	71690	Mir181b-1	Promoter Flanking Region/Promoter Flanking Region	NA	NA	NA	NA	NA	NA	NA	NA	Other	Mir181b-1	Interval_4375_Other_Mir181b-1
Interval_4376	chr1	138044333	138044800	+	Intergenic	77927	Mir181b-1	Promoter Flanking Region/CTCF Binding Site/Enhancer	NA	H3K4m1_Cor_8w	DHS_brain_E18	DHS_brain_ad	NA	NA	NA	NA	Enhancer	Mir181b-1	Interval_4376_Enhancer_Mir181b-1
Interval_4377	chr1	138135976	138136724	+	intron (Ptprc, intron 2 of 28)	38955	Ptprc	Promoter Flanking Region	H3K4m1_Fo_P0	NA	DHS_brain_E18	DHS_brain_ad	NA	NA	NA	NA	Enhancer	Ptprc	Interval_4377_Enhancer_Ptprc
Interval_4378	chr1	138148602	138149553	+	intron (Ptprc, intron 2 of 28)	26228	Ptprc	Promoter Flanking Region	H3K4m1_Fo_P0	NA	DHS_brain_E18	DHS_brain_ad	NA	NA	NA	NA	Enhancer	Ptprc	Interval_4378_Enhancer_Ptprc
Interval_4379	chr1	138288765	138289944	+	exon (Atp6v1g3, exon 3 of 3)	15616	Atp6v1g3	Promoter Flanking Region	NA	H3K4m1_Cor_8w/H3K4m1_Cor_8w	NA	NA	NA	NA	NA	NA	Enhancer	Atp6v1g3	Interval_4379_Enhancer_Atp6v1g3
Interval_4380	chr1	138325982	138328654	+	Intergenic	53580	Atp6v1g3	CTCF Binding Site/Promoter Flanking Region	NA	NA	DHS_brain_E18	NA	NA	NA	NA	2310009B15Rik/Lhx9	Other	Atp6v1g3/2310009B15Rik/Lhx9	Interval_4380_Other_Atp6v1g3/2310009B15Rik/Lhx9
Interval_4381	chr1	138343369	138343835	+	Intergenic	69864	Atp6v1g3	Promoter Flanking Region	NA	NA	NA	NA	NA	NA	NA	2310009B15Rik/Lhx9	Other	Atp6v1g3/2310009B15Rik/Lhx9	Interval_4381_Other_Atp6v1g3/2310009B15Rik/Lhx9
Interval_4382	chr1	138348369	138348999	+	Intergenic	74946	Atp6v1g3	Promoter Flanking Region	NA	NA	NA	NA	NA	NA	NA	NA	Other	Atp6v1g3	Interval_4382_Other_Atp6v1g3
Interval_4383	chr1	138506391	138507528	+	intron (Nek7, intron 7 of 9)	112798	Nek7	Promoter Flanking Region	NA	H3K4m1_Cor_8w	NA	NA	Nek7/Nek7/Nek7	Nek7	NA	NA	Enhancer	Nek7	Interval_4383_Enhancer_Nek7
Interval_4384	chr1	138541824	138542131	+	intron (Nek7, intron 3 of 7)	77780	Nek7	Promoter Flanking Region	NA	NA	NA	NA	Nek7/Nek7/Nek7/Nek7/Nek7	Nek7	NA	NA	Other	Nek7	Interval_4384_Other_Nek7
Interval_4385	chr1	138568144	138569070	+	intron (Nek7, intron 1 of 7)	51150	Nek7	Promoter Flanking Region	NA	H3K4m1_Cor_8w	DHS_brain_E18	NA	Nek7/Nek7/Nek7/Nek7/Nek7/Nek7	Nek7	NA	Nek7	Enhancer	Nek7	Interval_4385_Enhancer_Nek7
Interval_4386	chr1	138576681	138578160	+	intron (Nek7, intron 1 of 7)	42337	Nek7	Promoter Flanking Region	NA	H3K4m1_Cor_8w	NA	NA	Nek7/Nek7/Nek7/Nek7/Nek7/Nek7/Nek7	Nek7/Nek7/Nek7	NA	Nek7	Enhancer	Nek7	Interval_4386_Enhancer_Nek7
Interval_4387	chr1	138588988	138589670	+	intron (Nek7, intron 1 of 7)	30428	Nek7	Enhancer	NA	NA	NA	NA	Nek7/Nek7/Nek7/Nek7/Nek7/Nek7/Nek7/Nek7/Nek7	Nek7/Nek7/Nek7/Nek7	NA	NA	Enhancer	Nek7	Interval_4387_Enhancer_Nek7
Interval_4388	chr1	138594864	138596692	+	intron (Nek7, intron 1 of 7)	23979	Nek7	Promoter Flanking Region	NA	H3K4m1_Cor_8w	NA	NA	Nek7/Nek7/Nek7/Nek7/Nek7/Nek7/Nek7/Nek7/Nek7/Nek7	Nek7/Nek7/Nek7/Nek7/Nek7	NA	NA	Enhancer	Nek7	Interval_4388_Enhancer_Nek7
Interval_4389	chr1	138603872	138605574	+	intron (Nek7, intron 1 of 7)	15034	Nek7	Promoter Flanking Region	NA	NA	NA	NA	Nek7/Nek7/Nek7/Nek7/Nek7/Nek7/Nek7/Nek7/Nek7/Nek7	Nek7/Nek7/Nek7/Nek7/Nek7	NA	NA	Other	Nek7	Interval_4389_Other_Nek7
Interval_4390	chr1	138617457	138620261	+	intron (Nek7, intron 1 of 7)	898	Nek7	Promoter	H3K4m1_Fo_P0	NA	DHS_brain_E18/DHS_brain_E18	DHS_brain_ad/DHS_brain_ad/DHS_brain_ad	Nek7/Nek7/Nek7/Nek7/Nek7/Nek7/Nek7/Nek7/Nek7/Nek7	Nek7/Nek7/Nek7/Nek7/Nek7	NA	NA	Promoter	Nek7	Interval_4390_Promoter_Nek7
Interval_4391	chr1	138752319	138752762	+	Intergenic	-70465	Gm5833	Promoter Flanking Region/TF binding site/CTCF Binding Site	NA	NA	NA	DHS_brain_ad	NA	NA	NA	NA	Other	Gm5833	Interval_4391_Other_Gm5833
Interval_4392	chr1	138755818	138756382	+	Intergenic	-74025	Gm5833	NA	NA	NA	NA	NA	NA	NA	NA	NA	Other	Gm5833	Interval_4392_Other_Gm5833
Interval_4393	chr1	138786826	138787278	+	Intergenic	60527	Lhx9	NA	NA	NA	NA	NA	Lhx9/Lhx9/2310009B15Rik	NA	NA	NA	Other	Lhx9/2310009B15Rik	Interval_4393_Other_Lhx9/2310009B15Rik
Interval_4394	chr1	138835482	138835792	+	intron (Lhx9, intron 3 of 4)	11942	Lhx9	CTCF Binding Site/Promoter Flanking Region/TF binding site	NA	NA	NA	DHS_brain_ad	Lhx9/Lhx9/2310009B15Rik	NA	NA	Dennd1b	Other	Lhx9/2310009B15Rik/Dennd1b	Interval_4394_Other_Lhx9/2310009B15Rik/Dennd1b
Interval_4395	chr1	138841152	138842903	+	exon (Lhx9, exon 1 of 5)	5552	Lhx9	Promoter	NA	NA	NA	NA	Lhx9/Lhx9/Lhx9/Lhx9/2310009B15Rik	NA	NA	Dennd1b	Promoter	Lhx9	Interval_4395_Promoter_Lhx9
Interval_4396	chr1	138848232	138849063	+	Intergenic	-1068	Lhx9	Promoter Flanking Region	H3K4m1_Fo_P0	NA	NA	NA	2310009B15Rik	NA	NA	Dennd1b	Enhancer	Lhx9/2310009B15Rik/Dennd1b	Interval_4396_Enhancer_Lhx9/2310009B15Rik/Dennd1b
Interval_4397	chr1	138856235	138857099	+	exon (2310009B15Rik, exon 1 of 3)	187	2310009B15Rik	Promoter	NA	NA	NA	DHS_brain_ad	2310009B15Rik	NA	NA	Dennd1b	Promoter	2310009B15Rik	Interval_4397_Promoter_2310009B15Rik
Interval_4398	chr1	138876174	138876913	+	exon (1700019P21Rik, exon 2 of 2)	407	1700019P21Rik	Promoter Flanking Region	NA	NA	NA	NA	NA	NA	NA	NA	Other	1700019P21Rik	Interval_4398_Other_1700019P21Rik
Interval_4399	chr1	138928609	138929618	+	Intergenic	-38608	Dennd1b	Promoter Flanking Region	NA	H3K4m1_Cor_8w	DHS_brain_E18	DHS_brain_ad	NA	NA	NA	2310009B15Rik/Lhx9	Enhancer	Dennd1b/2310009B15Rik/Lhx9	Interval_4399_Enhancer_Dennd1b/2310009B15Rik/Lhx9
Interval_4400	chr1	138959935	138960274	+	Intergenic	-7617	Dennd1b	NA	NA	NA	NA	NA	NA	NA	NA	2310009B15Rik/Lhx9	Other	Dennd1b/2310009B15Rik/Lhx9	Interval_4400_Other_Dennd1b/2310009B15Rik/Lhx9
Interval_4401	chr1	138962991	138964453	+	promoter-TSS (Dennd1b)	-3999	Dennd1b	Promoter	NA	NA	NA	NA	NA	NA	NA	2310009B15Rik/Lhx9	Promoter	Dennd1b	Interval_4401_Promoter_Dennd1b
Interval_4402	chr1	138969439	138970706	+	intron (Dennd1b, intron 1 of 20)	2351	Dennd1b	Promoter Flanking Region	NA	H3K4m1_Cor_8w/H3K4m1_Cor_8w	NA	NA	NA	NA	NA	2310009B15Rik/Lhx9	Enhancer	Dennd1b/2310009B15Rik/Lhx9	Interval_4402_Enhancer_Dennd1b/2310009B15Rik/Lhx9
Interval_4403	chr1	138979276	138980438	+	TTS (4930596I21Rik)	2200	4930596I21Rik	NA	NA	NA	NA	NA	NA	NA	NA	2310009B15Rik/Lhx9	Other	4930596I21Rik/2310009B15Rik/Lhx9	Interval_4403_Other_4930596I21Rik/2310009B15Rik/Lhx9
Interval_4404	chr1	138982198	138983722	+	intron (Dennd1b, intron 1 of 20)	5303	4930596I21Rik	Promoter/Promoter	NA	H3K4m1_Cor_8w/H3K4m1_Cor_8w/H3K4m1_Cor_8w	NA	NA	NA	NA	NA	2310009B15Rik/Lhx9/2310009B15Rik/Lhx9	Promoter	4930596I21Rik	Interval_4404_Promoter_4930596I21Rik
Interval_4405	chr1	138992206	138993493	+	intron (Dennd1b, intron 1 of 20)	15192	4930596I21Rik	Enhancer	NA	H3K4m1_Cor_8w/H3K4m1_Cor_8w/H3K4m1_Cor_8w	NA	NA	NA	NA	NA	2310009B15Rik/Lhx9	Enhancer	4930596I21Rik/2310009B15Rik/Lhx9	Interval_4405_Enhancer_4930596I21Rik/2310009B15Rik/Lhx9
Interval_4406	chr1	139000774	139001167	+	intron (Dennd1b, intron 1 of 20)	23313	4930596I21Rik	Promoter Flanking Region	H3K4m1_Fo_P0	NA	DHS_brain_E18/DHS_brain_E18	NA	NA	NA	NA	2310009B15Rik/Lhx9	Enhancer	4930596I21Rik/2310009B15Rik/Lhx9	Interval_4406_Enhancer_4930596I21Rik/2310009B15Rik/Lhx9
Interval_4407	chr1	139043005	139043310	+	intron (Dennd1b, intron 5 of 21)	65500	4930596I21Rik	NA	NA	NA	NA	NA	NA	NA	NA	2310009B15Rik/Lhx9	Other	4930596I21Rik/2310009B15Rik/Lhx9	Interval_4407_Other_4930596I21Rik/2310009B15Rik/Lhx9
Interval_4408	chr1	139078834	139080722	+	intron (Dennd1b, intron 9 of 21)	102121	4930596I21Rik	Open chromatin/Promoter Flanking Region	NA	H3K4m1_Cor_8w	DHS_brain_E18/DHS_brain_E18	DHS_brain_ad	NA	NA	NA	2310009B15Rik/Lhx9	Enhancer	4930596I21Rik/2310009B15Rik/Lhx9	Interval_4408_Enhancer_4930596I21Rik/2310009B15Rik/Lhx9
Interval_4409	chr1	139179570	139181262	+	Intergenic	196660	Crb1	Promoter Flanking Region	NA	NA	NA	DHS_brain_ad	NA	NA	NA	2310009B15Rik/Lhx9	Other	Crb1/2310009B15Rik/Lhx9	Interval_4409_Other_Crb1/2310009B15Rik/Lhx9
Interval_4410	chr1	139194162	139195345	+	Intergenic	182323	Crb1	Promoter Flanking Region	H3K4m1_Fo_P0	NA	NA	NA	NA	NA	NA	NA	Enhancer	Crb1	Interval_4410_Enhancer_Crb1
Interval_4411	chr1	139209792	139210863	+	intron (Crb1, intron 11 of 11)	166749	Crb1	Open chromatin	H3K4m1_Fo_P0/H3K4m1_Fo_P0	NA	DHS_brain_E18	DHS_brain_ad	NA	NA	NA	NA	Enhancer	Crb1	Interval_4411_Enhancer_Crb1
Interval_4412	chr1	139232603	139233066	+	intron (Crb1, intron 10 of 11)	144242	Crb1	NA	NA	NA	NA	NA	NA	NA	NA	NA	Other	Crb1	Interval_4412_Other_Crb1
Interval_4413	chr1	139325740	139326768	+	intron (Crb1, intron 3 of 11)	50822	Crb1	NA	NA	NA	NA	NA	NA	NA	NA	NA	Other	Crb1	Interval_4413_Other_Crb1
Interval_4414	chr1	139336997	139338077	+	exon (Crb1, exon 2 of 12)	39539	Crb1	Enhancer	NA	NA	NA	NA	NA	NA	NA	NA	Enhancer	Crb1	Interval_4414_Enhancer_Crb1
Interval_4415	chr1	139346033	139347375	+	intron (Crb1, intron 1 of 11)	30372	Crb1	Promoter Flanking Region	H3K4m1_Fo_P0/H3K4m1_Fo_P0	NA	DHS_brain_E18	NA	Crb1	NA	NA	NA	Enhancer	Crb1	Interval_4415_Enhancer_Crb1
Interval_4416	chr1	139376897	139378395	+	promoter-TSS (Crb1)	-570	Crb1	Promoter	NA	NA	DHS_brain_E18	NA	Crb1	NA	NA	NA	Promoter	Crb1	Interval_4416_Promoter_Crb1
Interval_4417	chr1	139378767	139379495	+	promoter-TSS (4933436E23Rik)	-321	4933436E23Rik	Enhancer/CTCF Binding Site	NA	NA	NA	NA	NA	NA	NA	NA	Promoter	4933436E23Rik	Interval_4417_Promoter_4933436E23Rik
Interval_4418	chr1	139421716	139423490	+	intron (Zbtb41, intron 1 of 10)	220	Zbtb41	Promoter	NA	H3K4m1_Cor_8w	DHS_brain_E18	DHS_brain_ad	NA	NA	NA	NA	Promoter	Zbtb41	Interval_4418_Promoter_Zbtb41
Interval_4419	chr1	139454164	139455398	+	promoter-TSS (Aspm)	8	Aspm	Promoter	NA	NA	DHS_brain_E18	DHS_brain_ad	NA	NA	NA	NA	Promoter	Aspm	Interval_4419_Promoter_Aspm
Interval_4420	chr1	139481205	139481925	+	intron (Aspm, intron 18 of 27)	-20142	F13b	Promoter Flanking Region	NA	H3K4m1_Cor_8w	NA	DHS_brain_ad	NA	NA	NA	NA	Enhancer	F13b	Interval_4420_Enhancer_F13b
Interval_4421	chr1	140180051	140180411	+	intron (Cfh, intron 1 of 21)	3180	Cfh	Promoter	NA	NA	NA	NA	NA	NA	NA	NA	Promoter	Cfh	Interval_4421_Promoter_Cfh
Interval_4422	chr1	140245396	140246434	+	promoter-TSS (Kcnt2)	-342	Kcnt2	Promoter	NA	NA	DHS_brain_E18	NA	NA	NA	NA	NA	Promoter	Kcnt2	Interval_4422_Promoter_Kcnt2
Interval_4423	chr1	140660966	140661646	+	Intergenic	-4904	4930590L20Rik	CTCF Binding Site/Open chromatin/Promoter Flanking Region	NA	NA	DHS_brain_E18/DHS_brain_E18	DHS_brain_ad	NA	NA	NA	Cfh	Other	4930590L20Rik/Cfh	Interval_4423_Other_4930590L20Rik/Cfh
Interval_4424	chr1	141030260	141030890	+	Intergenic	-374173	4930590L20Rik	NA	NA	NA	DHS_brain_E18	NA	NA	NA	NA	NA	Other	4930590L20Rik	Interval_4424_Other_4930590L20Rik
Interval_4425	chr1	141103874	141104772	+	Intergenic	-447921	4930590L20Rik	Promoter Flanking Region	NA	NA	DHS_brain_E18	NA	NA	NA	NA	NA	Other	4930590L20Rik	Interval_4425_Other_4930590L20Rik
Interval_4426	chr1	141175860	141176532	+	Intergenic	-519794	4930590L20Rik	NA	H3K4m1_Fo_P0	NA	NA	NA	NA	NA	NA	NA	Enhancer	4930590L20Rik	Interval_4426_Enhancer_4930590L20Rik
Interval_4427	chr1	141190036	141190302	+	Intergenic	-533767	4930590L20Rik	NA	NA	NA	NA	NA	NA	NA	NA	NA	Other	4930590L20Rik	Interval_4427_Other_4930590L20Rik
Interval_4428	chr1	141297704	141298146	+	Intergenic	-641523	4930590L20Rik	NA	NA	NA	NA	NA	NA	NA	NA	NA	Other	4930590L20Rik	Interval_4428_Other_4930590L20Rik
Interval_4429	chr1	141303085	141303665	+	Intergenic	-646973	4930590L20Rik	NA	NA	NA	NA	NA	NA	NA	NA	NA	Other	4930590L20Rik	Interval_4429_Other_4930590L20Rik
Interval_4430	chr1	141909402	141909892	+	Intergenic	-1253245	4930590L20Rik	NA	NA	NA	NA	NA	NA	NA	NA	NA	Other	4930590L20Rik	Interval_4430_Other_4930590L20Rik
Interval_4431	chr1	142295073	142295771	+	Intergenic	-1345275	B3galt2	NA	NA	NA	NA	NA	NA	NA	NA	NA	Other	B3galt2	Interval_4431_Other_B3galt2
Interval_4432	chr1	142358346	142358883	+	Intergenic	-1282083	B3galt2	NA	NA	NA	NA	NA	NA	NA	NA	NA	Other	B3galt2	Interval_4432_Other_B3galt2
Interval_4433	chr1	142389370	142390003	+	Intergenic	-1251011	B3galt2	NA	NA	NA	NA	NA	NA	NA	NA	NA	Other	B3galt2	Interval_4433_Other_B3galt2
Interval_4434	chr1	142623973	142624692	+	Intergenic	-1016365	B3galt2	Open chromatin	NA	NA	NA	NA	NA	NA	NA	NA	Other	B3galt2	Interval_4434_Other_B3galt2
Interval_4435	chr1	142894102	142894908	+	Intergenic	-746192	B3galt2	Promoter Flanking Region	NA	NA	NA	NA	NA	NA	NA	NA	Other	B3galt2	Interval_4435_Other_B3galt2
Interval_4436	chr1	142966102	142966809	+	Intergenic	-674242	B3galt2	NA	NA	NA	NA	NA	NA	NA	NA	B3galt2	Other	B3galt2	Interval_4436_Other_B3galt2
Interval_4437	chr1	143053062	143055688	+	Intergenic	-586322	B3galt2	Promoter Flanking Region	NA	NA	NA	NA	NA	NA	NA	NA	Other	B3galt2	Interval_4437_Other_B3galt2
Interval_4438	chr1	143079744	143081235	+	Intergenic	-560208	B3galt2	NA	NA	NA	NA	NA	NA	NA	NA	NA	Other	B3galt2	Interval_4438_Other_B3galt2
Interval_4439	chr1	143144835	143145949	+	Intergenic	-495305	B3galt2	Open chromatin	NA	NA	NA	NA	NA	NA	NA	NA	Other	B3galt2	Interval_4439_Other_B3galt2
Interval_4440	chr1	143189208	143190678	+	Intergenic	-450754	B3galt2	NA	NA	H3K4m1_Cor_8w	NA	NA	NA	NA	NA	NA	Enhancer	B3galt2	Interval_4440_Enhancer_B3galt2
Interval_4441	chr1	143206471	143208340	+	Intergenic	-433292	B3galt2	Open chromatin	NA	NA	NA	NA	NA	NA	NA	NA	Other	B3galt2	Interval_4441_Other_B3galt2
Interval_4442	chr1	143258331	143259194	+	Intergenic	-381935	B3galt2	Open chromatin	NA	NA	NA	NA	NA	NA	NA	NA	Other	B3galt2	Interval_4442_Other_B3galt2
Interval_4443	chr1	143539205	143541496	+	Intergenic	-100347	B3galt2	NA	NA	NA	NA	NA	NA	B3galt2/B3galt2	NA	NA	Other	B3galt2	Interval_4443_Other_B3galt2
Interval_4444	chr1	143619734	143620063	+	intron (Cdc73, intron 13 of 16)	-20799	B3galt2	NA	NA	NA	NA	NA	NA	B3galt2/B3galt2	NA	NA	Other	B3galt2	Interval_4444_Other_B3galt2
Interval_4445	chr1	143640363	143642443	+	intron (B3galt2, intron 1 of 1)	706	B3galt2	Promoter/Promoter Flanking Region	NA	NA	DHS_brain_E18/DHS_brain_E18	DHS_brain_ad	NA	B3galt2/B3galt2	NA	NA	Promoter	B3galt2	Interval_4445_Promoter_B3galt2
Interval_4446	chr1	143643972	143644483	+	intron (B3galt2, intron 1 of 1)	3530	B3galt2	TF binding site/Promoter Flanking Region/CTCF Binding Site	NA	NA	DHS_brain_E18	DHS_brain_ad	NA	NA	NA	NA	Other	B3galt2	Interval_4446_Other_B3galt2
Interval_4447	chr1	143646450	143646850	+	exon (B3galt2, exon 2 of 2)	5953	B3galt2	NA	NA	NA	NA	NA	NA	NA	NA	NA	Other	B3galt2	Interval_4447_Other_B3galt2
Interval_4448	chr1	143681186	143681610	+	intron (Cdc73, intron 6 of 16)	21495	Cdc73	Open chromatin	NA	NA	NA	DHS_brain_ad	NA	Cdc73	NA	Glrx2	Other	Cdc73/Glrx2	Interval_4448_Other_Cdc73/Glrx2
Interval_4449	chr1	143702104	143703358	+	exon (Cdc73, exon 1 of 17)	162	Cdc73	Promoter	NA	NA	DHS_brain_E18	DHS_brain_ad/DHS_brain_ad/DHS_brain_ad	NA	Cdc73	NA	Glrx2	Promoter	Cdc73	Interval_4449_Promoter_Cdc73
Interval_4450	chr1	143739038	143740394	+	promoter-TSS (Glrx2)	148	Glrx2	Promoter	NA	NA	DHS_brain_E18/DHS_brain_E18	DHS_brain_ad/DHS_brain_ad/DHS_brain_ad	NA	NA	NA	Cdc73	Promoter	Glrx2	Interval_4450_Promoter_Glrx2
Interval_4451	chr1	143770365	143770941	+	exon (Trove2, exon 2 of 9)	6398	Trove2	Promoter Flanking Region	NA	NA	NA	NA	NA	NA	NA	Rgs2	Other	Trove2/Rgs2	Interval_4451_Other_Trove2/Rgs2
Interval_4452	chr1	143776541	143777925	+	promoter-TSS (Uchl5)	-45	Uchl5	Promoter	NA	NA	DHS_brain_E18/DHS_brain_E18	DHS_brain_ad	NA	NA	NA	Rgs2	Promoter	Uchl5	Interval_4452_Promoter_Uchl5
Interval_4453	chr1	143813879	143814357	+	Intergenic	36840	Uchl5	Promoter Flanking Region/CTCF Binding Site	NA	NA	DHS_brain_E18	DHS_brain_ad	NA	NA	NA	Rgs2	Other	Uchl5/Rgs2	Interval_4453_Other_Uchl5/Rgs2
Interval_4454	chr1	143819256	143820727	+	Intergenic	42713	Uchl5	Open chromatin/Promoter Flanking Region	H3K4m1_Fo_P0	NA	NA	NA	NA	NA	NA	Rgs2	Enhancer	Uchl5/Rgs2	Interval_4454_Enhancer_Uchl5/Rgs2
Interval_4455	chr1	143837076	143837902	+	Intergenic	60211	Uchl5	NA	NA	NA	NA	NA	NA	NA	NA	Rgs2	Other	Uchl5/Rgs2	Interval_4455_Other_Uchl5/Rgs2
Interval_4456	chr1	143878253	143878886	+	Intergenic	101291	Uchl5	NA	NA	NA	NA	NA	NA	NA	NA	Rgs2	Other	Uchl5/Rgs2	Interval_4456_Other_Uchl5/Rgs2
Interval_4457	chr1	143914581	143915114	+	Intergenic	89302	Rgs2	Enhancer	NA	NA	NA	NA	NA	NA	NA	NA	Enhancer	Rgs2	Interval_4457_Enhancer_Rgs2
Interval_4458	chr1	143918985	143920508	+	Intergenic	84403	Rgs2	Promoter Flanking Region	NA	NA	NA	NA	NA	NA	NA	NA	Other	Rgs2	Interval_4458_Other_Rgs2
Interval_4459	chr1	143941286	143942310	+	Intergenic	62351	Rgs2	Enhancer	NA	NA	NA	NA	NA	NA	NA	NA	Enhancer	Rgs2	Interval_4459_Enhancer_Rgs2
Interval_4460	chr1	143971746	143973089	+	Intergenic	31732	Rgs2	NA	NA	NA	NA	NA	NA	NA	NA	NA	Other	Rgs2	Interval_4460_Other_Rgs2
Interval_4461	chr1	144003535	144004937	+	promoter-TSS (Rgs2)	-87	Rgs2	Promoter	NA	NA	DHS_brain_E18	DHS_brain_ad/DHS_brain_ad/DHS_brain_ad	Rgs2	NA	NA	Rgs13/Trove2/Uchl5	Promoter	Rgs2	Interval_4461_Promoter_Rgs2
Interval_4462	chr1	144018409	144019038	+	Intergenic	-14574	Rgs2	Promoter Flanking Region	NA	H3K4m1_Cor_8w	NA	DHS_brain_ad	NA	NA	NA	Rgs13/Trove2/Uchl5	Enhancer	Rgs2/Rgs13/Trove2/Uchl5	Interval_4462_Enhancer_Rgs2/Rgs13/Trove2/Uchl5
Interval_4463	chr1	144113432	144113945	+	Intergenic	63684	Rgs13	Promoter Flanking Region	NA	NA	NA	NA	NA	NA	NA	NA	Other	Rgs13	Interval_4463_Other_Rgs13
Interval_4464	chr1	144118967	144119956	+	Intergenic	57911	Rgs13	NA	NA	H3K4m1_Cor_8w	NA	NA	NA	NA	NA	NA	Enhancer	Rgs13	Interval_4464_Enhancer_Rgs13
Interval_4465	chr1	144210808	144211219	+	Intergenic	-33641	Rgs13	NA	NA	NA	NA	NA	NA	NA	NA	NA	Other	Rgs13	Interval_4465_Other_Rgs13
Interval_4466	chr1	144243414	144243847	+	Intergenic	5474	Rgs1	Promoter Flanking Region/CTCF Binding Site/TF binding site	NA	NA	NA	NA	NA	NA	NA	NA	Other	Rgs1	Interval_4466_Other_Rgs1
Interval_4467	chr1	144267308	144268346	+	Intergenic	-18723	Rgs1	Promoter Flanking Region	NA	NA	DHS_brain_E18	NA	NA	NA	NA	NA	Other	Rgs1	Interval_4467_Other_Rgs1
Interval_4468	chr1	144299387	144299893	+	Intergenic	-50536	Rgs1	NA	NA	NA	NA	NA	NA	NA	NA	NA	Other	Rgs1	Interval_4468_Other_Rgs1
Interval_4469	chr1	144306418	144306888	+	Intergenic	-57549	Rgs1	Promoter Flanking Region	NA	NA	NA	NA	NA	NA	NA	NA	Other	Rgs1	Interval_4469_Other_Rgs1
Interval_4470	chr1	144310559	144310980	+	Intergenic	-61665	Rgs1	NA	NA	NA	NA	NA	NA	NA	NA	NA	Other	Rgs1	Interval_4470_Other_Rgs1
Interval_4471	chr1	144343006	144343603	+	Intergenic	-94200	Rgs1	Promoter Flanking Region	NA	NA	NA	NA	NA	NA	NA	NA	Other	Rgs1	Interval_4471_Other_Rgs1
Interval_4472	chr1	144406388	144406901	+	Intergenic	-157540	Rgs1	CTCF Binding Site/Promoter Flanking Region	NA	NA	DHS_brain_E18	DHS_brain_ad	NA	NA	NA	NA	Other	Rgs1	Interval_4472_Other_Rgs1
Interval_4473	chr1	144416291	144416635	+	Intergenic	151204	Rgs21	NA	NA	NA	NA	NA	NA	NA	NA	NA	Other	Rgs21	Interval_4473_Other_Rgs21
Interval_4474	chr1	144488286	144488989	+	Intergenic	79030	Rgs21	NA	NA	NA	NA	NA	NA	NA	NA	NA	Other	Rgs21	Interval_4474_Other_Rgs21
Interval_4475	chr1	144497860	144499083	+	Intergenic	69196	Rgs21	NA	NA	NA	NA	NA	NA	NA	NA	NA	Other	Rgs21	Interval_4475_Other_Rgs21
Interval_4476	chr1	144543085	144544929	+	intron (Rgs21, intron 2 of 4)	23660	Rgs21	Promoter Flanking Region/Promoter Flanking Region	NA	NA	DHS_brain_E18	NA	NA	NA	NA	NA	Other	Rgs21	Interval_4476_Other_Rgs21
Interval_4477	chr1	144704266	144704558	+	Intergenic	71009	Rgs18	NA	NA	NA	NA	NA	NA	NA	NA	NA	Other	Rgs18	Interval_4477_Other_Rgs18
Interval_4478	chr1	145163889	145164815	+	Intergenic	-388931	Rgs18	NA	NA	NA	NA	NA	NA	NA	NA	NA	Other	Rgs18	Interval_4478_Other_Rgs18
Interval_4479	chr1	145344324	145345418	+	Intergenic	-569450	Rgs18	TF binding site	NA	NA	NA	DHS_brain_ad	NA	NA	NA	NA	Other	Rgs18	Interval_4479_Other_Rgs18
Interval_4480	chr1	145569907	145570501	+	Intergenic	-794783	Rgs18	Open chromatin	NA	NA	NA	NA	NA	NA	NA	NA	Other	Rgs18	Interval_4480_Other_Rgs18
Interval_4481	chr1	146494290	146495651	+	promoter-TSS (Brinp3)	-2717	Brinp3	Promoter	NA	NA	NA	NA	NA	NA	NA	NA	Promoter	Brinp3	Interval_4481_Promoter_Brinp3
Interval_4482	chr1	146497231	146499078	+	intron (Brinp3, intron 1 of 8)	467	Brinp3	Promoter/Promoter	NA	NA	NA	NA	NA	NA	NA	NA	Promoter	Brinp3	Interval_4482_Promoter_Brinp3
Interval_4483	chr1	146804696	146806371	+	intron (Brinp3, intron 7 of 8)	307846	Brinp3	Promoter Flanking Region/Promoter	NA	NA	NA	NA	NA	NA	NA	Fam5c	Promoter	Brinp3	Interval_4483_Promoter_Brinp3
Interval_4484	chr1	146844010	146844502	+	intron (Brinp3, intron 8 of 8)	346569	Brinp3	NA	NA	NA	DHS_brain_E18	DHS_brain_ad	NA	NA	NA	Fam5c	Other	Brinp3/Fam5c	Interval_4484_Other_Brinp3/Fam5c
Interval_4485	chr1	146949988	146950282	+	Intergenic	452448	Brinp3	NA	NA	NA	NA	NA	NA	NA	NA	NA	Other	Brinp3	Interval_4485_Other_Brinp3
Interval_4486	chr1	147187609	147188524	+	Intergenic	690379	Brinp3	Open chromatin	NA	NA	NA	NA	NA	NA	NA	NA	Other	Brinp3	Interval_4486_Other_Brinp3
Interval_4487	chr1	147318204	147318601	+	Intergenic	820715	Brinp3	NA	NA	NA	DHS_brain_E18	NA	NA	NA	NA	NA	Other	Brinp3	Interval_4487_Other_Brinp3
Interval_4488	chr1	147325634	147326779	+	Intergenic	828519	Brinp3	NA	NA	NA	NA	NA	NA	NA	NA	NA	Other	Brinp3	Interval_4488_Other_Brinp3
Interval_4489	chr1	148052000	148052335	+	Intergenic	1554480	Brinp3	NA	NA	NA	NA	DHS_brain_ad	NA	NA	NA	NA	Other	Brinp3	Interval_4489_Other_Brinp3
Interval_4490	chr1	148405205	148406680	+	Intergenic	1516497	Pla2g4a	NA	NA	NA	NA	NA	NA	NA	NA	NA	Other	Pla2g4a	Interval_4490_Other_Pla2g4a
Interval_4491	chr1	148699876	148700857	+	Intergenic	1222073	Pla2g4a	NA	NA	NA	NA	NA	NA	NA	NA	NA	Other	Pla2g4a	Interval_4491_Other_Pla2g4a
Interval_4492	chr1	149096749	149097173	+	Intergenic	825478	Pla2g4a	NA	NA	NA	NA	NA	NA	NA	NA	NA	Other	Pla2g4a	Interval_4492_Other_Pla2g4a
Interval_4493	chr1	149401916	149403192	+	Intergenic	519885	Pla2g4a	NA	NA	NA	NA	NA	NA	NA	NA	NA	Other	Pla2g4a	Interval_4493_Other_Pla2g4a
Interval_4494	chr1	149758711	149759048	+	Intergenic	163560	Pla2g4a	Promoter Flanking Region/TF binding site	NA	NA	DHS_brain_E18	DHS_brain_ad	NA	NA	NA	NA	Other	Pla2g4a	Interval_4494_Other_Pla2g4a
Interval_4495	chr1	149832112	149833403	+	intron (Pla2g4a, intron 16 of 16)	89682	Pla2g4a	Promoter Flanking Region/TF binding site/CTCF Binding Site	NA	NA	DHS_brain_E18	DHS_brain_ad	NA	NA	NA	7530420F21Rik/Ptgs2	Other	Pla2g4a/7530420F21Rik/Ptgs2	Interval_4495_Other_Pla2g4a/7530420F21Rik/Ptgs2
Interval_4496	chr1	149856460	149857195	+	intron (Pla2g4a, intron 13 of 16)	65612	Pla2g4a	TF binding site/Promoter Flanking Region/CTCF Binding Site	NA	NA	NA	DHS_brain_ad	NA	NA	NA	7530420F21Rik/Ptgs2	Other	Pla2g4a/7530420F21Rik/Ptgs2	Interval_4496_Other_Pla2g4a/7530420F21Rik/Ptgs2
Interval_4497	chr1	149862312	149863384	+	intron (Pla2g4a, intron 11 of 16)	59591	Pla2g4a	Promoter Flanking Region	NA	H3K4m1_Cor_8w	NA	NA	NA	Pla2g4a	NA	7530420F21Rik/Ptgs2	Enhancer	Pla2g4a/7530420F21Rik/Ptgs2	Interval_4497_Enhancer_Pla2g4a/7530420F21Rik/Ptgs2
Interval_4498	chr1	149919384	149919924	+	intron (Pla2g4a, intron 2 of 16)	2785	Pla2g4a	NA	NA	NA	NA	DHS_brain_ad	NA	Pla2g4a/Pla2g4a	NA	NA	Other	Pla2g4a	Interval_4498_Other_Pla2g4a
Interval_4499	chr1	149953337	149953955	+	intron (Pla2g4a, intron 1 of 17)	-31207	Pla2g4a	Open chromatin/Promoter Flanking Region	NA	NA	NA	NA	NA	Pla2g4a/Pla2g4a	NA	NA	Other	Pla2g4a	Interval_4499_Other_Pla2g4a
Interval_4500	chr1	149960871	149962164	+	promoter-TSS (Pla2g4a)	-39078	Pla2g4a	Promoter	NA	H3K4m1_Cor_8w	NA	DHS_brain_ad	NA	Pla2g4a/Pla2g4a	NA	NA	Promoter	Pla2g4a	Interval_4500_Promoter_Pla2g4a
Interval_4501	chr1	149962897	149963238	+	Intergenic	-40628	Pla2g4a	NA	NA	NA	NA	NA	NA	NA	NA	NA	Other	Pla2g4a	Interval_4501_Other_Pla2g4a
Interval_4502	chr1	150026310	150026629	+	Intergenic	73405	Ptgs2os	Enhancer	NA	NA	NA	NA	NA	NA	NA	NA	Enhancer	Ptgs2os	Interval_4502_Enhancer_Ptgs2os
Interval_4503	chr1	150089001	150089354	+	intron (Ptgs2os, intron 2 of 4)	10697	Ptgs2os	NA	NA	NA	NA	NA	NA	NA	NA	NA	Other	Ptgs2os	Interval_4503_Other_Ptgs2os
Interval_4504	chr1	150099541	150100331	+	promoter-TSS (Ptgs2)	-62	Ptgs2os	Promoter	NA	NA	DHS_brain_E18	DHS_brain_ad	NA	NA	NA	NA	Promoter	Ptgs2os	Interval_4504_Promoter_Ptgs2os
Interval_4505	chr1	150115386	150116083	+	Intergenic	15703	Ptgs2	Promoter Flanking Region	NA	NA	NA	NA	NA	NA	NA	NA	Other	Ptgs2	Interval_4505_Other_Ptgs2
Interval_4506	chr1	150151086	150151916	+	Intergenic	13447	Ptgs2os2	NA	NA	NA	NA	NA	NA	NA	NA	NA	Other	Ptgs2os2	Interval_4506_Other_Ptgs2os2
Interval_4507	chr1	150212157	150213302	+	Intergenic	-47781	Ptgs2os2	NA	NA	NA	NA	NA	NA	NA	NA	NA	Other	Ptgs2os2	Interval_4507_Other_Ptgs2os2
Interval_4508	chr1	150251307	150252077	+	Intergenic	-67725	Pdc	Promoter Flanking Region	NA	NA	NA	NA	NA	NA	NA	NA	Other	Pdc	Interval_4508_Other_Pdc
Interval_4509	chr1	150257852	150258166	+	Intergenic	-61408	Pdc	CTCF Binding Site/Promoter Flanking Region	NA	NA	NA	NA	NA	NA	NA	NA	Other	Pdc	Interval_4509_Other_Pdc
Interval_4510	chr1	150266779	150267038	+	Intergenic	-52509	Pdc	Promoter Flanking Region/TF binding site/CTCF Binding Site	NA	NA	NA	DHS_brain_ad	NA	NA	NA	NA	Other	Pdc	Interval_4510_Other_Pdc
Interval_4511	chr1	150320819	150321142	+	intron (2310030A07Rik, intron 3 of 3)	1563	Pdc	NA	NA	H3K4m1_Cor_8w	NA	NA	NA	NA	NA	NA	Enhancer	Pdc	Interval_4511_Enhancer_Pdc
Interval_4512	chr1	150323394	150323894	+	intron (2310030A07Rik, intron 2 of 3)	4227	Pdc	NA	NA	NA	NA	NA	NA	NA	NA	NA	Other	Pdc	Interval_4512_Other_Pdc
Interval_4513	chr1	150392496	150393849	+	promoter-TSS (BC003331)	-117	BC003331	Promoter	NA	NA	DHS_brain_E18/DHS_brain_E18	DHS_brain_ad/DHS_brain_ad/DHS_brain_ad	NA	NA	NA	NA	Promoter	BC003331	Interval_4513_Promoter_BC003331
Interval_4514	chr1	150480375	150481085	+	Intergenic	-14565	Prg4	NA	NA	NA	NA	NA	NA	NA	NA	NA	Other	Prg4	Interval_4514_Other_Prg4
Interval_4515	chr1	150487531	150488756	+	Intergenic	-21978	Prg4	NA	NA	NA	NA	NA	NA	NA	NA	NA	Other	Prg4	Interval_4515_Other_Prg4
Interval_4516	chr1	150535918	150536790	+	Intergenic	-70189	Prg4	Enhancer	NA	NA	NA	NA	NA	NA	NA	NA	Enhancer	Prg4	Interval_4516_Enhancer_Prg4
Interval_4517	chr1	150540402	150540885	+	Intergenic	-74478	Prg4	TF binding site/Promoter Flanking Region/CTCF Binding Site	NA	NA	DHS_brain_E18	DHS_brain_ad	NA	NA	NA	NA	Other	Prg4	Interval_4517_Other_Prg4
Interval_4518	chr1	150639463	150639786	+	intron (Hmcn1, intron 68 of 106)	-173459	Prg4	NA	NA	NA	NA	NA	NA	NA	NA	NA	Other	Prg4	Interval_4518_Other_Prg4
Interval_4519	chr1	150740681	150741450	+	intron (Hmcn1, intron 25 of 106)	252370	Hmcn1	NA	NA	NA	NA	NA	NA	NA	NA	NA	Other	Hmcn1	Interval_4519_Other_Hmcn1
Interval_4520	chr1	150759333	150761896	+	intron (Hmcn1, intron 15 of 106)	232821	Hmcn1	Promoter Flanking Region/Promoter Flanking Region	NA	NA	NA	NA	NA	NA	NA	NA	Other	Hmcn1	Interval_4520_Other_Hmcn1
Interval_4521	chr1	150771210	150771501	+	intron (Hmcn1, intron 13 of 106)	222080	Hmcn1	NA	NA	NA	NA	NA	NA	NA	NA	NA	Other	Hmcn1	Interval_4521_Other_Hmcn1
Interval_4522	chr1	150775512	150775928	+	intron (Hmcn1, intron 11 of 106)	217715	Hmcn1	NA	NA	NA	DHS_brain_E18	NA	NA	NA	NA	NA	Other	Hmcn1	Interval_4522_Other_Hmcn1
Interval_4523	chr1	150800862	150801391	+	intron (Hmcn1, intron 10 of 106)	192309	Hmcn1	NA	NA	NA	NA	NA	NA	NA	NA	NA	Other	Hmcn1	Interval_4523_Other_Hmcn1
Interval_4524	chr1	150833362	150833871	+	intron (Hmcn1, intron 4 of 106)	159819	Hmcn1	NA	NA	NA	NA	NA	NA	NA	NA	NA	Other	Hmcn1	Interval_4524_Other_Hmcn1
Interval_4525	chr1	150873106	150873551	+	intron (Hmcn1, intron 2 of 106)	120107	Hmcn1	Promoter Flanking Region	NA	H3K4m1_Cor_8w	NA	DHS_brain_ad	NA	NA	NA	NA	Enhancer	Hmcn1	Interval_4525_Enhancer_Hmcn1
Interval_4526	chr1	150920516	150920938	+	intron (Hmcn1, intron 1 of 106)	72708	Hmcn1	Promoter Flanking Region/CTCF Binding Site	NA	NA	DHS_brain_E18	DHS_brain_ad	Hmcn1	NA	NA	NA	Other	Hmcn1	Interval_4526_Other_Hmcn1
Interval_4527	chr1	150948995	150949448	+	intron (Hmcn1, intron 1 of 106)	44214	Hmcn1	NA	NA	NA	NA	NA	Hmcn1	NA	NA	NA	Other	Hmcn1	Interval_4527_Other_Hmcn1
Interval_4528	chr1	150975988	150976864	+	intron (Hmcn1, intron 1 of 106)	17009	Hmcn1	Promoter Flanking Region	H3K4m1_Fo_P0	NA	NA	NA	Hmcn1/Hmcn1	NA	NA	NA	Enhancer	Hmcn1	Interval_4528_Enhancer_Hmcn1
Interval_4529	chr1	150992287	150993904	+	exon (Hmcn1, exon 1 of 107)	340	Hmcn1	Promoter	H3K4m1_Fo_P0	NA	NA	NA	Hmcn1/Hmcn1	NA	NA	NA	Promoter	Hmcn1	Interval_4529_Promoter_Hmcn1
Interval_4530	chr1	151024843	151025742	+	Intergenic	-31857	Hmcn1	Promoter Flanking Region	NA	NA	NA	NA	NA	NA	NA	NA	Other	Hmcn1	Interval_4530_Other_Hmcn1
Interval_4531	chr1	151035111	151036232	+	Intergenic	-42236	Hmcn1	CTCF Binding Site/Promoter Flanking Region	NA	NA	DHS_brain_E18	DHS_brain_ad	NA	NA	NA	NA	Other	Hmcn1	Interval_4531_Other_Hmcn1
Interval_4532	chr1	151040832	151041319	+	Intergenic	-47640	Hmcn1	Promoter Flanking Region	NA	NA	NA	NA	NA	NA	NA	NA	Other	Hmcn1	Interval_4532_Other_Hmcn1
Interval_4533	chr1	151045898	151046487	+	Intergenic	-52757	Hmcn1	Promoter Flanking Region/Enhancer	NA	NA	NA	NA	NA	NA	NA	NA	Enhancer	Hmcn1	Interval_4533_Enhancer_Hmcn1
Interval_4534	chr1	151062224	151063445	+	Intergenic	-69399	Hmcn1	Promoter Flanking Region	NA	NA	DHS_brain_E18	NA	NA	NA	NA	NA	Other	Hmcn1	Interval_4534_Other_Hmcn1
Interval_4535	chr1	151078866	151080900	+	Intergenic	-58151	C730036E19Rik	Promoter/CTCF Binding Site	NA	NA	DHS_brain_E18	DHS_brain_ad	NA	NA	NA	Ivns1abp	Promoter	C730036E19Rik	Interval_4535_Promoter_C730036E19Rik
Interval_4536	chr1	151153214	151153907	+	Intergenic	15526	C730036E19Rik	Promoter Flanking Region	NA	NA	NA	NA	NA	NA	NA	NA	Other	C730036E19Rik	Interval_4536_Other_C730036E19Rik
Interval_4537	chr1	151167121	151168916	+	Intergenic	29984	C730036E19Rik	Promoter Flanking Region	H3K4m1_Fo_P0	NA	NA	NA	NA	NA	NA	NA	Enhancer	C730036E19Rik	Interval_4537_Enhancer_C730036E19Rik
Interval_4538	chr1	151171583	151172427	+	Intergenic	33971	C730036E19Rik	Promoter Flanking Region	NA	H3K4m1_Cor_8w	DHS_brain_E18	DHS_brain_ad	NA	NA	NA	NA	Enhancer	C730036E19Rik	Interval_4538_Enhancer_C730036E19Rik
Interval_4539	chr1	151235708	151237281	+	Intergenic	98460	C730036E19Rik	Promoter Flanking Region	NA	NA	NA	DHS_brain_ad	NA	NA	NA	NA	Other	C730036E19Rik	Interval_4539_Other_C730036E19Rik
Interval_4540	chr1	151250686	151251289	+	Intergenic	-93511	Ivns1abp	Promoter Flanking Region	NA	NA	DHS_brain_E18	DHS_brain_ad	NA	NA	NA	NA	Other	Ivns1abp	Interval_4540_Other_Ivns1abp
Interval_4541	chr1	151287363	151288363	+	Intergenic	-56635	Ivns1abp	Promoter Flanking Region	NA	H3K4m1_Cor_8w	NA	NA	NA	NA	NA	NA	Enhancer	Ivns1abp	Interval_4541_Enhancer_Ivns1abp
Interval_4542	chr1	151338088	151339356	+	Intergenic	-5776	Ivns1abp	NA	NA	NA	NA	NA	Ivns1abp/1200016B10Rik/1200016B10Rik/1190005F20Rik	NA	NA	NA	Other	Ivns1abp/1200016B10Rik/1190005F20Rik	Interval_4542_Other_Ivns1abp/1200016B10Rik/1190005F20Rik
Interval_4543	chr1	151343978	151345716	+	intron (Ivns1abp, intron 1 of 13)	349	Ivns1abp	Promoter	NA	NA	DHS_brain_E18/DHS_brain_E18	DHS_brain_ad/DHS_brain_ad/DHS_brain_ad	Ivns1abp/1200016B10Rik/1200016B10Rik/1190005F20Rik	NA	NA	NA	Promoter	Ivns1abp	Interval_4543_Promoter_Ivns1abp
Interval_4544	chr1	151427926	151429406	+	promoter-TSS (Swt1)	124	Trmt1l	Promoter	NA	NA	DHS_brain_E18	DHS_brain_ad	1200016B10Rik/1200016B10Rik/1190005F20Rik	1200016B10Rik/1200016B10Rik/1190005F20Rik/1190005F20Rik/Rnf2	NA	NA	Promoter	Trmt1l	Interval_4544_Promoter_Trmt1l
Interval_4545	chr1	151466596	151467528	+	Intergenic	24669	Mir7682	Enhancer	NA	NA	NA	NA	NA	Rnf2	NA	NA	Enhancer	Mir7682/Rnf2	Interval_4545_Enhancer_Mir7682/Rnf2
Interval_4546	chr1	151494235	151494984	+	intron (Rnf2, intron 1 of 6)	6214	Rnf2	Enhancer	NA	NA	NA	NA	Rnf2	Rnf2	NA	Fam129a	Enhancer	Rnf2/Fam129a	Interval_4546_Enhancer_Rnf2/Fam129a
Interval_4547	chr1	151500072	151501405	+	promoter-TSS (Rnf2)	85	Rnf2	Promoter	NA	NA	DHS_brain_E18	DHS_brain_ad	Rnf2	Rnf2/Rnf2	NA	Fam129a	Promoter	Rnf2	Interval_4547_Promoter_Rnf2
Interval_4548	chr1	151564067	151564656	+	Intergenic	-7012	Fam129a	CTCF Binding Site/Promoter Flanking Region	NA	NA	NA	NA	NA	NA	NA	Rnf2	Other	Fam129a/Rnf2	Interval_4548_Other_Fam129a/Rnf2
Interval_4549	chr1	151570962	151572336	+	intron (Fam129a, intron 1 of 13)	276	Fam129a	Promoter	H3K4m1_Fo_P0	NA	NA	NA	NA	NA	NA	Rnf2	Promoter	Fam129a	Interval_4549_Promoter_Fam129a
Interval_4550	chr1	151580080	151580491	+	intron (Fam129a, intron 1 of 13)	8912	Fam129a	NA	NA	NA	DHS_brain_E18	NA	NA	NA	NA	Rnf2	Other	Fam129a/Rnf2	Interval_4550_Other_Fam129a/Rnf2
Interval_4551	chr1	151584865	151586172	+	intron (Fam129a, intron 1 of 13)	14145	Fam129a	Enhancer	NA	NA	NA	NA	NA	NA	NA	Rnf2	Enhancer	Fam129a/Rnf2	Interval_4551_Enhancer_Fam129a/Rnf2
Interval_4552	chr1	151626459	151627310	+	intron (Fam129a, intron 1 of 13)	55511	Fam129a	Enhancer	H3K4m1_Fo_P0	NA	DHS_brain_E18	NA	NA	NA	NA	Fam129a	Enhancer	Fam129a	Interval_4552_Enhancer_Fam129a
Interval_4553	chr1	151631988	151632441	+	intron (Fam129a, intron 1 of 13)	60841	Fam129a	Promoter Flanking Region	NA	NA	NA	NA	NA	NA	NA	Fam129a	Other	Fam129a	Interval_4553_Other_Fam129a
Interval_4554	chr1	151636580	151637383	+	intron (Fam129a, intron 2 of 13)	65608	Fam129a	NA	NA	NA	NA	NA	NA	NA	NA	Fam129a	Other	Fam129a	Interval_4554_Other_Fam129a
Interval_4555	chr1	151653210	151653954	+	intron (Fam129a, intron 5 of 13)	82209	Fam129a	Promoter Flanking Region	NA	H3K4m1_Cor_8w	NA	NA	NA	NA	NA	Fam129a	Enhancer	Fam129a	Interval_4555_Enhancer_Fam129a
Interval_4556	chr1	151679961	151680332	+	intron (Fam129a, intron 5 of 13)	74872	2810414N06Rik	NA	NA	NA	NA	NA	NA	NA	NA	Fam129a	Other	2810414N06Rik/Fam129a	Interval_4556_Other_2810414N06Rik/Fam129a
Interval_4557	chr1	151684614	151687004	+	intron (Fam129a, intron 5 of 13)	69209	2810414N06Rik	Promoter Flanking Region	NA	NA	NA	NA	NA	NA	NA	Fam129a	Other	2810414N06Rik/Fam129a	Interval_4557_Other_2810414N06Rik/Fam129a
Interval_4558	chr1	151689108	151689396	+	intron (Fam129a, intron 5 of 13)	65766	2810414N06Rik	Promoter Flanking Region	NA	NA	NA	NA	NA	NA	NA	Fam129a	Other	2810414N06Rik/Fam129a	Interval_4558_Other_2810414N06Rik/Fam129a
Interval_4559	chr1	151689772	151690412	+	intron (Fam129a, intron 6 of 13)	64926	2810414N06Rik	Promoter Flanking Region	NA	NA	NA	NA	NA	NA	NA	Fam129a	Other	2810414N06Rik/Fam129a	Interval_4559_Other_2810414N06Rik/Fam129a
Interval_4560	chr1	151692850	151693289	+	intron (Fam129a, intron 6 of 13)	61949	2810414N06Rik	Promoter Flanking Region	NA	NA	NA	NA	NA	NA	NA	Fam129a	Other	2810414N06Rik/Fam129a	Interval_4560_Other_2810414N06Rik/Fam129a
Interval_4561	chr1	151699757	151700132	+	intron (Fam129a, intron 8 of 13)	55074	2810414N06Rik	Enhancer	NA	NA	NA	NA	NA	NA	NA	Fam129a	Enhancer	2810414N06Rik/Fam129a	Interval_4561_Enhancer_2810414N06Rik/Fam129a
Interval_4562	chr1	151705827	151706543	+	intron (Fam129a, intron 11 of 13)	48833	2810414N06Rik	CTCF Binding Site/Promoter Flanking Region	NA	NA	DHS_brain_E18	DHS_brain_ad	NA	NA	NA	Fam129a	Other	2810414N06Rik/Fam129a	Interval_4562_Other_2810414N06Rik/Fam129a
Interval_4563	chr1	151708908	151709785	+	intron (Fam129a, intron 12 of 13)	45672	2810414N06Rik	Enhancer	NA	H3K4m1_Cor_8w	NA	NA	NA	NA	NA	Fam129a	Enhancer	2810414N06Rik/Fam129a	Interval_4563_Enhancer_2810414N06Rik/Fam129a
Interval_4564	chr1	151716048	151716567	+	intron (Fam129a, intron 13 of 13)	38711	2810414N06Rik	CTCF Binding Site/Open chromatin	NA	NA	NA	NA	NA	NA	NA	Rnf2	Other	2810414N06Rik/Rnf2	Interval_4564_Other_2810414N06Rik/Rnf2
Interval_4565	chr1	151719847	151720717	+	TTS (Fam129a)	34736	2810414N06Rik	Enhancer	NA	NA	NA	NA	NA	NA	NA	Rnf2	Enhancer	2810414N06Rik/Rnf2	Interval_4565_Enhancer_2810414N06Rik/Rnf2
Interval_4566	chr1	151721671	151722165	+	Intergenic	33100	2810414N06Rik	Enhancer/Enhancer	NA	NA	NA	NA	NA	NA	NA	Rnf2	Enhancer	2810414N06Rik/Rnf2	Interval_4566_Enhancer_2810414N06Rik/Rnf2
Interval_4567	chr1	151754837	151756081	+	promoter-TSS (2810414N06Rik)	85	Edem3	Promoter	NA	NA	DHS_brain_E18	DHS_brain_ad	NA	NA	NA	NA	Promoter	Edem3	Interval_4567_Promoter_Edem3
Interval_4568	chr1	151769429	151769988	+	intron (Edem3, intron 2 of 19)	14334	Edem3	NA	NA	NA	NA	NA	NA	NA	NA	NA	Other	Edem3	Interval_4568_Other_Edem3
Interval_4569	chr1	151772561	151772923	+	intron (Edem3, intron 4 of 19)	17368	Edem3	NA	NA	NA	NA	NA	NA	NA	NA	NA	Other	Edem3	Interval_4569_Other_Edem3
Interval_4570	chr1	151824812	151825705	+	Intergenic	69884	Edem3	Enhancer	NA	H3K4m1_Cor_8w/H3K4m1_Cor_8w	NA	NA	NA	NA	NA	Tsen15	Enhancer	Edem3/Tsen15	Interval_4570_Enhancer_Edem3/Tsen15
Interval_4571	chr1	151852095	151852389	+	Intergenic	96868	Edem3	NA	NA	NA	NA	NA	NA	NA	NA	NA	Other	Edem3	Interval_4571_Other_Edem3
Interval_4572	chr1	151863594	151864003	+	Intergenic	108424	Edem3	Promoter Flanking Region	NA	NA	NA	NA	NA	NA	NA	NA	Other	Edem3	Interval_4572_Other_Edem3
Interval_4573	chr1	151878399	151879168	+	Intergenic	123409	Edem3	Enhancer	H3K4m1_Fo_P0	H3K4m1_Cor_8w/H3K4m1_Cor_8w	NA	DHS_brain_ad	NA	NA	NA	NA	Enhancer	Edem3	Interval_4573_Enhancer_Edem3
Interval_4574	chr1	151880976	151882026	+	Intergenic	126127	Edem3	Enhancer/Enhancer	NA	NA	NA	NA	1700025G04Rik	1700025G04Rik	NA	NA	Enhancer	Edem3/1700025G04Rik	Interval_4574_Enhancer_Edem3/1700025G04Rik
Interval_4575	chr1	151890073	151891440	+	exon (1700025G04Rik, exon 6 of 6)	135382	Edem3	Promoter Flanking Region	H3K4m1_Fo_P0	H3K4m1_Cor_8w/H3K4m1_Cor_8w/H3K4m1_Cor_8w	DHS_brain_E18	DHS_brain_ad/DHS_brain_ad	1700025G04Rik/1700025G04Rik/1700025G04Rik	1700025G04Rik/1700025G04Rik	NA	NA	Enhancer	Edem3/1700025G04Rik	Interval_4575_Enhancer_Edem3/1700025G04Rik
Interval_4576	chr1	151899994	151900497	+	intron (1700025G04Rik, intron 5 of 5)	144871	Edem3	NA	NA	NA	NA	NA	1700025G04Rik/1700025G04Rik/1700025G04Rik	1700025G04Rik/1700025G04Rik	NA	NA	Other	Edem3/1700025G04Rik	Interval_4576_Other_Edem3/1700025G04Rik
Interval_4577	chr1	151900588	151901814	+	intron (1700025G04Rik, intron 5 of 5)	145827	Edem3	Open chromatin	NA	H3K4m1_Cor_8w	NA	NA	1700025G04Rik/1700025G04Rik/1700025G04Rik/1700025G04Rik	1700025G04Rik/1700025G04Rik/1700025G04Rik	NA	NA	Enhancer	Edem3/1700025G04Rik	Interval_4577_Enhancer_Edem3/1700025G04Rik
Interval_4578	chr1	151932101	151932961	+	intron (1700025G04Rik, intron 3 of 5)	157789	1700025G04Rik	Promoter Flanking Region	NA	NA	NA	NA	1700025G04Rik/1700025G04Rik/1700025G04Rik/1700025G04Rik/1700025G04Rik/1700025G04Rik/1700025G04Rik	1700025G04Rik/1700025G04Rik/1700025G04Rik/1700025G04Rik	NA	NA	Other	1700025G04Rik	Interval_4578_Other_1700025G04Rik
Interval_4579	chr1	151944121	151945518	+	intron (1700025G04Rik, intron 3 of 5)	145501	1700025G04Rik	Promoter Flanking Region	H3K4m1_Fo_P0	H3K4m1_Cor_8w/H3K4m1_Cor_8w/H3K4m1_Cor_8w	NA	NA	1700025G04Rik/1700025G04Rik/1700025G04Rik/1700025G04Rik/1700025G04Rik/1700025G04Rik/1700025G04Rik/1700025G04Rik	1700025G04Rik/1700025G04Rik/1700025G04Rik/1700025G04Rik/1700025G04Rik	NA	NA	Enhancer	1700025G04Rik	Interval_4579_Enhancer_1700025G04Rik
Interval_4580	chr1	151947440	151948393	+	intron (1700025G04Rik, intron 3 of 5)	142404	1700025G04Rik	Promoter Flanking Region	NA	H3K4m1_Cor_8w/H3K4m1_Cor_8w/H3K4m1_Cor_8w	NA	NA	1700025G04Rik/1700025G04Rik/1700025G04Rik/1700025G04Rik/1700025G04Rik/1700025G04Rik/1700025G04Rik/1700025G04Rik/1700025G04Rik	1700025G04Rik/1700025G04Rik/1700025G04Rik/1700025G04Rik/1700025G04Rik/1700025G04Rik	NA	NA	Enhancer	1700025G04Rik	Interval_4580_Enhancer_1700025G04Rik
Interval_4581	chr1	151953359	151954185	+	intron (1700025G04Rik, intron 3 of 5)	136548	1700025G04Rik	Promoter Flanking Region	H3K4m1_Fo_P0	H3K4m1_Cor_8w	DHS_brain_E18	DHS_brain_ad	1700025G04Rik/1700025G04Rik/1700025G04Rik/1700025G04Rik/1700025G04Rik/1700025G04Rik/1700025G04Rik/1700025G04Rik/1700025G04Rik/1700025G04Rik	1700025G04Rik/1700025G04Rik/1700025G04Rik/1700025G04Rik/1700025G04Rik/1700025G04Rik	NA	NA	Enhancer	1700025G04Rik	Interval_4581_Enhancer_1700025G04Rik
Interval_4582	chr1	151974771	151975067	+	intron (1700025G04Rik, intron 3 of 5)	115401	1700025G04Rik	Promoter Flanking Region	NA	H3K4m1_Cor_8w	NA	NA	1700025G04Rik/1700025G04Rik/1700025G04Rik/1700025G04Rik/1700025G04Rik/1700025G04Rik/1700025G04Rik/1700025G04Rik/1700025G04Rik/1700025G04Rik	1700025G04Rik/1700025G04Rik/1700025G04Rik/1700025G04Rik/1700025G04Rik/1700025G04Rik/1700025G04Rik/1700025G04Rik/1700025G04Rik	NA	NA	Enhancer	1700025G04Rik	Interval_4582_Enhancer_1700025G04Rik
Interval_4583	chr1	151999069	151999727	+	intron (1700025G04Rik, intron 2 of 5)	90922	1700025G04Rik	NA	H3K4m1_Fo_P0	NA	NA	DHS_brain_ad	1700025G04Rik/1700025G04Rik/1700025G04Rik/1700025G04Rik/1700025G04Rik/1700025G04Rik/1700025G04Rik/1700025G04Rik/1700025G04Rik/1700025G04Rik/1700025G04Rik/1700025G04Rik/1700025G04Rik/1700025G04Rik/1700025G04Rik/1700025G04Rik	1700025G04Rik/1700025G04Rik/1700025G04Rik/1700025G04Rik/1700025G04Rik/1700025G04Rik/1700025G04Rik/1700025G04Rik/1700025G04Rik/1700025G04Rik/1700025G04Rik/1700025G04Rik/1700025G04Rik	NA	NA	Enhancer	1700025G04Rik	Interval_4583_Enhancer_1700025G04Rik
Interval_4584	chr1	152008479	152008983	+	intron (1700025G04Rik, intron 1 of 5)	81589	1700025G04Rik	Promoter Flanking Region	NA	NA	NA	NA	1700025G04Rik/1700025G04Rik/1700025G04Rik/1700025G04Rik/1700025G04Rik/1700025G04Rik/1700025G04Rik/1700025G04Rik/1700025G04Rik/1700025G04Rik/1700025G04Rik/1700025G04Rik/1700025G04Rik/1700025G04Rik/1700025G04Rik/1700025G04Rik/1700025G04Rik	1700025G04Rik/1700025G04Rik/1700025G04Rik/1700025G04Rik/1700025G04Rik/1700025G04Rik/1700025G04Rik/1700025G04Rik/1700025G04Rik/1700025G04Rik/1700025G04Rik/1700025G04Rik/1700025G04Rik/1700025G04Rik	NA	NA	Other	1700025G04Rik	Interval_4584_Other_1700025G04Rik
Interval_4585	chr1	152077347	152078054	+	intron (1700025G04Rik, intron 1 of 5)	12620	1700025G04Rik	NA	NA	NA	NA	NA	1700025G04Rik/1700025G04Rik/1700025G04Rik/1700025G04Rik/1700025G04Rik/1700025G04Rik/1700025G04Rik/1700025G04Rik/1700025G04Rik/1700025G04Rik/1700025G04Rik/1700025G04Rik/1700025G04Rik/1700025G04Rik/1700025G04Rik/1700025G04Rik/1700025G04Rik/1700025G04Rik/1700025G04Rik/1700025G04Rik/1700025G04Rik/1700025G04Rik	1700025G04Rik/1700025G04Rik/1700025G04Rik/1700025G04Rik/1700025G04Rik/1700025G04Rik/1700025G04Rik/1700025G04Rik/1700025G04Rik/1700025G04Rik/1700025G04Rik/1700025G04Rik/1700025G04Rik/1700025G04Rik/1700025G04Rik/1700025G04Rik/1700025G04Rik/1700025G04Rik/1700025G04Rik/1700025G04Rik	NA	NA	Other	1700025G04Rik	Interval_4585_Other_1700025G04Rik
Interval_4586	chr1	152089084	152091039	+	exon (1700025G04Rik, exon 1 of 6)	259	1700025G04Rik	Promoter	NA	NA	DHS_brain_E18/DHS_brain_E18/DHS_brain_E18/DHS_brain_E18	DHS_brain_ad/DHS_brain_ad/DHS_brain_ad/DHS_brain_ad	1700025G04Rik/1700025G04Rik/1700025G04Rik/1700025G04Rik/1700025G04Rik/1700025G04Rik/1700025G04Rik/1700025G04Rik/1700025G04Rik/1700025G04Rik/1700025G04Rik/1700025G04Rik/1700025G04Rik/1700025G04Rik/1700025G04Rik/1700025G04Rik/1700025G04Rik/1700025G04Rik/1700025G04Rik/1700025G04Rik/1700025G04Rik/1700025G04Rik/1700025G04Rik	1700025G04Rik/1700025G04Rik/1700025G04Rik/1700025G04Rik/1700025G04Rik/1700025G04Rik/1700025G04Rik/1700025G04Rik/1700025G04Rik/1700025G04Rik/1700025G04Rik/1700025G04Rik/1700025G04Rik/1700025G04Rik/1700025G04Rik/1700025G04Rik/1700025G04Rik/1700025G04Rik/1700025G04Rik/1700025G04Rik/1700025G04Rik/1700025G04Rik	NA	NA	Promoter	1700025G04Rik	Interval_4586_Promoter_1700025G04Rik
Interval_4587	chr1	152164773	152165915	+	Intergenic	-75024	1700025G04Rik	Enhancer	H3K4m1_Fo_P0/H3K4m1_Fo_P0	H3K4m1_Cor_8w	NA	DHS_brain_ad	NA	NA	NA	NA	Enhancer	1700025G04Rik	Interval_4587_Enhancer_1700025G04Rik
Interval_4588	chr1	152246880	152247463	+	Intergenic	139511	Tsen15	NA	NA	NA	NA	NA	NA	NA	NA	NA	Other	Tsen15	Interval_4588_Other_Tsen15
Interval_4589	chr1	152287637	152288679	+	Intergenic	98524	Tsen15	Promoter Flanking Region	NA	NA	NA	NA	NA	NA	NA	NA	Other	Tsen15	Interval_4589_Other_Tsen15
Interval_4590	chr1	152368483	152369881	+	Intergenic	17500	Tsen15	Open chromatin/CTCF Binding Site/Promoter Flanking Region/Promoter Flanking Region	NA	NA	DHS_brain_E18	DHS_brain_ad	NA	NA	NA	NA	Other	Tsen15	Interval_4590_Other_Tsen15
Interval_4591	chr1	152385970	152387260	+	promoter-TSS (Tsen15)	67	Tsen15	Promoter	NA	NA	NA	DHS_brain_ad	NA	NA	NA	NA	Promoter	Tsen15	Interval_4591_Promoter_Tsen15
Interval_4592	chr1	152399656	152401413	+	intron (Colgalt2, intron 1 of 11)	667	Colgalt2	Promoter	H3K4m1_Fo_P0	NA	NA	DHS_brain_ad/DHS_brain_ad	NA	NA	NA	NA	Promoter	Colgalt2	Interval_4592_Promoter_Colgalt2
Interval_4593	chr1	152407256	152407950	+	intron (Colgalt2, intron 1 of 11)	7736	Colgalt2	Enhancer	NA	NA	NA	NA	NA	NA	NA	NA	Enhancer	Colgalt2	Interval_4593_Enhancer_Colgalt2
Interval_4594	chr1	152410485	152410999	+	intron (Colgalt2, intron 1 of 11)	10875	Colgalt2	Open chromatin	H3K4m1_Fo_P0	NA	DHS_brain_E18	DHS_brain_ad	NA	NA	NA	NA	Enhancer	Colgalt2	Interval_4594_Enhancer_Colgalt2
Interval_4595	chr1	152414387	152415343	+	intron (Colgalt2, intron 1 of 11)	14998	Colgalt2	Enhancer	NA	NA	DHS_brain_E18	NA	NA	NA	NA	NA	Enhancer	Colgalt2	Interval_4595_Enhancer_Colgalt2
Interval_4596	chr1	152428203	152428694	+	intron (Colgalt2, intron 1 of 11)	28581	Colgalt2	Enhancer	NA	NA	NA	NA	NA	NA	NA	NA	Enhancer	Colgalt2	Interval_4596_Enhancer_Colgalt2
Interval_4597	chr1	152438970	152440267	+	intron (Colgalt2, intron 1 of 11)	39751	Colgalt2	NA	NA	H3K4m1_Cor_8w	NA	DHS_brain_ad	NA	NA	NA	NA	Enhancer	Colgalt2	Interval_4597_Enhancer_Colgalt2
Interval_4598	chr1	152454818	152456685	+	intron (Colgalt2, intron 1 of 11)	55884	Colgalt2	Promoter Flanking Region	H3K4m1_Fo_P0	NA	NA	NA	NA	NA	NA	NA	Enhancer	Colgalt2	Interval_4598_Enhancer_Colgalt2
Interval_4599	chr1	152461691	152462721	+	intron (Colgalt2, intron 1 of 11)	62339	Colgalt2	Promoter Flanking Region	NA	NA	NA	NA	NA	NA	NA	NA	Other	Colgalt2	Interval_4599_Other_Colgalt2
Interval_4600	chr1	152468277	152469271	+	intron (Colgalt2, intron 2 of 11)	68907	Colgalt2	Promoter Flanking Region	NA	NA	DHS_brain_E18	DHS_brain_ad	NA	NA	NA	NA	Other	Colgalt2	Interval_4600_Other_Colgalt2
Interval_4601	chr1	152475983	152476552	+	intron (Colgalt2, intron 4 of 11)	76400	Colgalt2	Promoter Flanking Region	NA	NA	NA	NA	NA	NA	NA	NA	Other	Colgalt2	Interval_4601_Other_Colgalt2
Interval_4602	chr1	152496881	152498102	+	intron (Colgalt2, intron 7 of 11)	97624	Colgalt2	Promoter Flanking Region	NA	NA	NA	NA	NA	NA	NA	NA	Other	Colgalt2	Interval_4602_Other_Colgalt2
Interval_4603	chr1	152511004	152511521	+	TTS (Colgalt2)	111395	Colgalt2	TF binding site/CTCF Binding Site/Promoter Flanking Region	NA	NA	NA	NA	NA	NA	NA	NA	Other	Colgalt2	Interval_4603_Other_Colgalt2
Interval_4604	chr1	152525018	152525599	+	intron (Rgl1, intron 16 of 18)	125441	Colgalt2	Promoter Flanking Region/CTCF Binding Site	NA	H3K4m1_Cor_8w	DHS_brain_E18	DHS_brain_ad	NA	NA	NA	Apobec4/Rgl1	Enhancer	Colgalt2/Apobec4/Rgl1	Interval_4604_Enhancer_Colgalt2/Apobec4/Rgl1
Interval_4605	chr1	152536487	152536844	+	intron (Rgl1, intron 12 of 18)	136798	Colgalt2	Promoter Flanking Region	NA	H3K4m1_Cor_8w	NA	NA	NA	NA	NA	Apobec4/Rgl1	Enhancer	Colgalt2/Apobec4/Rgl1	Interval_4605_Enhancer_Colgalt2/Apobec4/Rgl1
Interval_4606	chr1	152548440	152549303	+	intron (Rgl1, intron 9 of 18)	149004	Colgalt2	NA	NA	NA	NA	NA	Rgl1	NA	NA	Apobec4/Rgl1	Other	Colgalt2/Rgl1/Apobec4	Interval_4606_Other_Colgalt2/Rgl1/Apobec4
Interval_4607	chr1	152555890	152557033	+	intron (Rgl1, intron 6 of 18)	156594	Colgalt2	Promoter Flanking Region	H3K4m1_Fo_P0	NA	NA	NA	Rgl1/Rgl1	NA	NA	NA	Enhancer	Colgalt2/Rgl1	Interval_4607_Enhancer_Colgalt2/Rgl1
Interval_4608	chr1	152560362	152561324	+	intron (Rgl1, intron 5 of 18)	160976	Colgalt2	Promoter Flanking Region	NA	NA	DHS_brain_E18	NA	Rgl1/Rgl1/Rgl1	NA	NA	NA	Other	Colgalt2/Rgl1	Interval_4608_Other_Colgalt2/Rgl1
Interval_4609	chr1	152566355	152566947	+	intron (Rgl1, intron 5 of 18)	166784	Colgalt2	Promoter Flanking Region	NA	NA	NA	NA	Rgl1/Rgl1/Rgl1	NA	NA	NA	Other	Colgalt2/Rgl1	Interval_4609_Other_Colgalt2/Rgl1
Interval_4610	chr1	152573766	152574125	+	intron (Rgl1, intron 4 of 18)	174078	Colgalt2	Promoter Flanking Region	H3K4m1_Fo_P0	H3K4m1_Cor_8w	NA	NA	Rgl1/Rgl1/Rgl1/Rgl1	NA	NA	NA	Enhancer	Colgalt2/Rgl1	Interval_4610_Enhancer_Colgalt2/Rgl1
Interval_4611	chr1	152576508	152578634	+	intron (Rgl1, intron 4 of 18)	-172980	Apobec4	Promoter Flanking Region	NA	H3K4m1_Cor_8w	NA	NA	Rgl1/Rgl1/Rgl1/Rgl1/Rgl1/Rgl1	NA	NA	NA	Enhancer	Apobec4/Rgl1	Interval_4611_Enhancer_Apobec4/Rgl1
Interval_4612	chr1	152589258	152590639	+	intron (Rgl1, intron 2 of 17)	-160603	Apobec4	Promoter Flanking Region	H3K4m1_Fo_P0	NA	NA	NA	Rgl1/Rgl1/Rgl1/Rgl1/Rgl1/Rgl1/Rgl1	NA	NA	NA	Enhancer	Apobec4/Rgl1	Interval_4612_Enhancer_Apobec4/Rgl1
Interval_4613	chr1	152592705	152593122	+	intron (Rgl1, intron 2 of 17)	-157638	Apobec4	NA	NA	H3K4m1_Cor_8w	NA	NA	Rgl1/Rgl1/Rgl1/Rgl1/Rgl1/Rgl1/Rgl1/Rgl1	NA	NA	NA	Enhancer	Apobec4/Rgl1	Interval_4613_Enhancer_Apobec4/Rgl1
Interval_4614	chr1	152594815	152595269	+	intron (Rgl1, intron 2 of 17)	-155509	Apobec4	Promoter	NA	NA	NA	NA	Rgl1/Rgl1/Rgl1/Rgl1/Rgl1/Rgl1/Rgl1/Rgl1	NA	NA	NA	Promoter	Apobec4	Interval_4614_Promoter_Apobec4
Interval_4615	chr1	152599433	152600137	+	intron (Rgl1, intron 2 of 17)	-150766	Apobec4	Promoter Flanking Region	NA	NA	NA	NA	Rgl1/Rgl1/Rgl1/Rgl1/Rgl1/Rgl1/Rgl1/Rgl1	NA	NA	NA	Other	Apobec4/Rgl1	Interval_4615_Other_Apobec4/Rgl1
Interval_4616	chr1	152603301	152604337	+	intron (Rgl1, intron 2 of 17)	-146732	Apobec4	Promoter Flanking Region	NA	H3K4m1_Cor_8w	NA	NA	Rgl1/Rgl1/Rgl1/Rgl1/Rgl1/Rgl1/Rgl1/Rgl1	NA	NA	NA	Enhancer	Apobec4/Rgl1	Interval_4616_Enhancer_Apobec4/Rgl1
Interval_4617	chr1	152606489	152608632	+	intron (Rgl1, intron 2 of 17)	-142991	Apobec4	Promoter Flanking Region/Promoter Flanking Region	H3K4m1_Fo_P0	H3K4m1_Cor_8w	NA	NA	Rgl1/Rgl1/Rgl1/Rgl1/Rgl1/Rgl1/Rgl1/Rgl1	NA	NA	NA	Enhancer	Apobec4/Rgl1	Interval_4617_Enhancer_Apobec4/Rgl1
Interval_4618	chr1	152612566	152613324	+	intron (Rgl1, intron 2 of 17)	-137606	Apobec4	Promoter Flanking Region	NA	NA	NA	NA	Rgl1/Rgl1/Rgl1/Rgl1/Rgl1/Rgl1/Rgl1/Rgl1	NA	NA	NA	Other	Apobec4/Rgl1	Interval_4618_Other_Apobec4/Rgl1
Interval_4619	chr1	152617516	152618006	+	intron (Rgl1, intron 2 of 17)	-132790	Apobec4	Promoter Flanking Region	NA	NA	NA	NA	Rgl1/Rgl1/Rgl1/Rgl1/Rgl1/Rgl1/Rgl1/Rgl1/Rgl1/Rgl1	NA	NA	NA	Other	Apobec4/Rgl1	Interval_4619_Other_Apobec4/Rgl1
Interval_4620	chr1	152623295	152625634	+	intron (Rgl1, intron 2 of 18)	-126087	Apobec4	Promoter	H3K4m1_Fo_P0	NA	DHS_brain_E18	DHS_brain_ad	Rgl1/Rgl1/Rgl1/Rgl1/Rgl1/Rgl1/Rgl1/Rgl1/Rgl1/Rgl1	NA	NA	NA	Promoter	Apobec4	Interval_4620_Promoter_Apobec4
Interval_4621	chr1	152640302	152641253	+	intron (Rgl1, intron 2 of 18)	-109774	Apobec4	Enhancer	H3K4m1_Fo_P0	H3K4m1_Cor_8w	DHS_brain_E18	DHS_brain_ad	NA	NA	NA	NA	Enhancer	Apobec4	Interval_4621_Enhancer_Apobec4
Interval_4622	chr1	152650285	152650706	+	intron (Rgl1, intron 2 of 18)	-100056	Apobec4	NA	NA	NA	NA	NA	NA	NA	NA	NA	Other	Apobec4	Interval_4622_Other_Apobec4
Interval_4623	chr1	152653124	152653646	+	intron (Rgl1, intron 2 of 18)	-97166	Apobec4	NA	NA	NA	NA	NA	NA	NA	NA	NA	Other	Apobec4	Interval_4623_Other_Apobec4
Interval_4624	chr1	152669116	152670446	+	intron (Rgl1, intron 2 of 18)	-80770	Apobec4	Promoter Flanking Region	NA	H3K4m1_Cor_8w	NA	NA	NA	NA	NA	NA	Enhancer	Apobec4	Interval_4624_Enhancer_Apobec4
Interval_4625	chr1	152677587	152678624	+	intron (Rgl1, intron 1 of 18)	-72446	Apobec4	CTCF Binding Site/Promoter Flanking Region	NA	H3K4m1_Cor_8w/H3K4m1_Cor_8w/H3K4m1_Cor_8w/H3K4m1_Cor_8w	NA	NA	NA	NA	NA	NA	Enhancer	Apobec4	Interval_4625_Enhancer_Apobec4
Interval_4626	chr1	152681685	152682618	+	intron (Rgl1, intron 1 of 18)	-68400	Apobec4	Enhancer/Promoter Flanking Region	NA	NA	NA	NA	NA	NA	NA	NA	Enhancer	Apobec4	Interval_4626_Enhancer_Apobec4
Interval_4627	chr1	152687302	152688038	+	intron (Rgl1, intron 1 of 18)	-62881	Apobec4	Promoter Flanking Region	H3K4m1_Fo_P0	NA	DHS_brain_E18	NA	NA	NA	NA	NA	Enhancer	Apobec4	Interval_4627_Enhancer_Apobec4
Interval_4628	chr1	152746239	152746903	+	intron (Rgl1, intron 1 of 18)	-3980	Apobec4	CTCF Binding Site/Promoter Flanking Region/Enhancer	NA	NA	DHS_brain_E18	DHS_brain_ad	NA	NA	NA	NA	Enhancer	Apobec4	Interval_4628_Enhancer_Apobec4
Interval_4629	chr1	152749359	152750745	+	promoter-TSS (Apobec4)	-499	Apobec4	Enhancer/Promoter Flanking Region	H3K4m1_Fo_P0	H3K4m1_Cor_8w	DHS_brain_E18/DHS_brain_E18	NA	NA	NA	NA	NA	Promoter	Apobec4	Interval_4629_Promoter_Apobec4
Interval_4630	chr1	152765997	152767572	+	promoter-TSS (Rgl1)	242	Arpc5	Promoter	NA	NA	DHS_brain_E18	DHS_brain_ad	NA	NA	Smg7	Ncf2	Promoter	Arpc5	Interval_4630_Promoter_Arpc5
Interval_4631	chr1	152778729	152779520	+	Intergenic	12582	Arpc5	CTCF Binding Site/Enhancer/Promoter Flanking Region/Enhancer	NA	NA	NA	NA	NA	NA	Smg7	Ncf2	Enhancer	Arpc5/Smg7/Ncf2	Interval_4631_Enhancer_Arpc5/Smg7/Ncf2
Interval_4632	chr1	152792428	152794028	+	Intergenic	-6925	Ncf2	Promoter Flanking Region	NA	NA	NA	NA	NA	NA	Smg7	Ncf2/Arpc5	Other	Ncf2/Smg7/Arpc5	Interval_4632_Other_Ncf2/Smg7/Arpc5
Interval_4633	chr1	152809673	152811413	+	intron (Ncf2, intron 2 of 15)	10390	Ncf2	Promoter Flanking Region/Promoter Flanking Region	NA	H3K4m1_Cor_8w/H3K4m1_Cor_8w	NA	NA	NA	NA	NA	Arpc5	Enhancer	Ncf2/Arpc5	Interval_4633_Enhancer_Ncf2/Arpc5
Interval_4634	chr1	152817092	152818285	+	intron (Ncf2, intron 4 of 15)	17535	Ncf2	Promoter Flanking Region	H3K4m1_Fo_P0/H3K4m1_Fo_P0	H3K4m1_Cor_8w	DHS_brain_E18	NA	NA	NA	NA	Arpc5	Enhancer	Ncf2/Arpc5	Interval_4634_Enhancer_Ncf2/Arpc5
Interval_4635	chr1	152821434	152822011	+	intron (Ncf2, intron 5 of 15)	21569	Ncf2	NA	NA	H3K4m1_Cor_8w	NA	NA	NA	NA	NA	Arpc5	Enhancer	Ncf2/Arpc5	Interval_4635_Enhancer_Ncf2/Arpc5
Interval_4636	chr1	152838537	152838954	+	exon (Smg7, exon 22 of 22)	38592	Ncf2	TF binding site/Promoter Flanking Region	NA	NA	NA	NA	NA	NA	NA	NA	Other	Ncf2	Interval_4636_Other_Ncf2
Interval_4637	chr1	152901945	152904807	+	promoter-TSS (Smg7)	-730	Smg7	Promoter/CTCF Binding Site	NA	NA	DHS_brain_E18/DHS_brain_E18/DHS_brain_E18	DHS_brain_ad/DHS_brain_ad/DHS_brain_ad	NA	NA	Arpc5	NA	Promoter	Smg7	Interval_4637_Promoter_Smg7
Interval_4638	chr1	152933122	152933490	+	Intergenic	-21795	Nmnat2	NA	NA	NA	NA	NA	NA	NA	NA	NA	Other	Nmnat2	Interval_4638_Other_Nmnat2
Interval_4639	chr1	152954783	152956655	+	intron (Nmnat2, intron 1 of 10)	618	Nmnat2	NA	H3K4m1_Fo_P0	NA	DHS_brain_E18/DHS_brain_E18	DHS_brain_ad/DHS_brain_ad	Nmnat2	Nmnat2	NA	NA	Enhancer	Nmnat2	Interval_4639_Enhancer_Nmnat2
Interval_4640	chr1	152992342	152993030	+	intron (Nmnat2, intron 1 of 10)	37585	Nmnat2	Enhancer	NA	H3K4m1_Cor_8w/H3K4m1_Cor_8w	NA	DHS_brain_ad	NA	NA	NA	NA	Enhancer	Nmnat2	Interval_4640_Enhancer_Nmnat2
Interval_4641	chr1	152998503	153001081	+	intron (Nmnat2, intron 1 of 10)	44691	Nmnat2	Enhancer	NA	H3K4m1_Cor_8w/H3K4m1_Cor_8w	NA	DHS_brain_ad	NA	NA	NA	NA	Enhancer	Nmnat2	Interval_4641_Enhancer_Nmnat2
Interval_4642	chr1	153006172	153006545	+	intron (Nmnat2, intron 1 of 10)	51257	Nmnat2	Promoter Flanking Region	NA	NA	NA	NA	NA	NA	NA	NA	Other	Nmnat2	Interval_4642_Other_Nmnat2
Interval_4643	chr1	153011410	153012009	+	intron (Nmnat2, intron 1 of 10)	56608	Nmnat2	Promoter Flanking Region	NA	H3K4m1_Cor_8w/H3K4m1_Cor_8w	NA	NA	NA	NA	NA	NA	Enhancer	Nmnat2	Interval_4643_Enhancer_Nmnat2
Interval_4644	chr1	153014250	153015252	+	intron (Nmnat2, intron 1 of 10)	59650	Nmnat2	Promoter Flanking Region	H3K4m1_Fo_P0/H3K4m1_Fo_P0	H3K4m1_Cor_8w/H3K4m1_Cor_8w	DHS_brain_E18	NA	NA	NA	NA	NA	Enhancer	Nmnat2	Interval_4644_Enhancer_Nmnat2
Interval_4645	chr1	153022531	153023249	+	intron (Nmnat2, intron 1 of 10)	67789	Nmnat2	Promoter Flanking Region	NA	NA	NA	NA	NA	NA	NA	NA	Other	Nmnat2	Interval_4645_Other_Nmnat2
Interval_4646	chr1	153037568	153038089	+	intron (Nmnat2, intron 1 of 10)	82727	Nmnat2	Enhancer	H3K4m1_Fo_P0	NA	NA	NA	NA	NA	NA	NA	Enhancer	Nmnat2	Interval_4646_Enhancer_Nmnat2
Interval_4647	chr1	153039851	153040661	+	intron (Nmnat2, intron 1 of 10)	85155	Nmnat2	CTCF Binding Site/Enhancer/Enhancer	NA	H3K4m1_Cor_8w	NA	DHS_brain_ad	NA	NA	NA	NA	Enhancer	Nmnat2	Interval_4647_Enhancer_Nmnat2
Interval_4648	chr1	153047842	153050250	+	intron (Nmnat2, intron 1 of 10)	93945	Nmnat2	Promoter Flanking Region/CTCF Binding Site/Promoter Flanking Region	NA	NA	NA	NA	NA	NA	NA	NA	Other	Nmnat2	Interval_4648_Other_Nmnat2
Interval_4649	chr1	153053791	153054840	+	intron (Nmnat2, intron 1 of 10)	99214	Nmnat2	Promoter Flanking Region	H3K4m1_Fo_P0	H3K4m1_Cor_8w	NA	NA	NA	NA	Lamc1	NA	Enhancer	Nmnat2/Lamc1	Interval_4649_Enhancer_Nmnat2/Lamc1
Interval_4650	chr1	153065236	153066450	+	intron (Nmnat2, intron 1 of 10)	110742	Nmnat2	Promoter Flanking Region/CTCF Binding Site	NA	H3K4m1_Cor_8w	NA	DHS_brain_ad	NA	NA	Lamc1	NA	Enhancer	Nmnat2/Lamc1	Interval_4650_Enhancer_Nmnat2/Lamc1
Interval_4651	chr1	153071800	153072607	+	intron (Nmnat2, intron 1 of 10)	114244	Lamc2	Promoter Flanking Region	NA	NA	NA	NA	NA	NA	Lamc1	NA	Other	Lamc2/Lamc1	Interval_4651_Other_Lamc2/Lamc1
Interval_4652	chr1	153073332	153073723	+	intron (Nmnat2, intron 1 of 10)	112920	Lamc2	Promoter Flanking Region/Enhancer	NA	NA	NA	NA	NA	NA	Lamc1	NA	Enhancer	Lamc2/Lamc1	Interval_4652_Enhancer_Lamc2/Lamc1
Interval_4653	chr1	153075230	153075599	+	intron (Nmnat2, intron 3 of 10)	111033	Lamc2	NA	NA	NA	NA	NA	NA	NA	Lamc1	NA	Other	Lamc2/Lamc1	Interval_4653_Other_Lamc2/Lamc1
Interval_4654	chr1	153083833	153085090	+	intron (Nmnat2, intron 4 of 10)	101986	Lamc2	Promoter Flanking Region	NA	H3K4m1_Cor_8w	NA	DHS_brain_ad	NA	NA	Lamc1	NA	Enhancer	Lamc2/Lamc1	Interval_4654_Enhancer_Lamc2/Lamc1
Interval_4655	chr1	153091747	153093227	+	intron (Nmnat2, intron 7 of 10)	93960	Lamc2	Promoter Flanking Region/CTCF Binding Site	NA	NA	DHS_brain_E18	DHS_brain_ad	NA	NA	Lamc1	NA	Other	Lamc2/Lamc1	Interval_4655_Other_Lamc2/Lamc1
Interval_4656	chr1	153100756	153101770	+	intron (Nmnat2, intron 8 of 10)	85184	Lamc2	CTCF Binding Site/Promoter Flanking Region	NA	NA	NA	DHS_brain_ad	NA	NA	Lamc1	NA	Other	Lamc2/Lamc1	Interval_4656_Other_Lamc2/Lamc1
Interval_4657	chr1	153102518	153102954	+	intron (Nmnat2, intron 8 of 10)	83711	Lamc2	NA	NA	NA	NA	NA	NA	NA	Lamc1	NA	Other	Lamc2/Lamc1	Interval_4657_Other_Lamc2/Lamc1
Interval_4658	chr1	153129711	153130613	+	intron (Lamc2, intron 19 of 23)	56285	Lamc2	Promoter Flanking Region	NA	NA	NA	NA	NA	NA	NA	NA	Other	Lamc2	Interval_4658_Other_Lamc2
Interval_4659	chr1	153134019	153134853	+	intron (Lamc2, intron 16 of 23)	52011	Lamc2	Promoter Flanking Region	NA	NA	NA	NA	NA	NA	NA	NA	Other	Lamc2	Interval_4659_Other_Lamc2
Interval_4660	chr1	153146147	153146793	+	intron (Lamc2, intron 8 of 23)	39977	Lamc2	Enhancer	NA	NA	NA	NA	NA	NA	NA	NA	Enhancer	Lamc2	Interval_4660_Enhancer_Lamc2
Interval_4661	chr1	153152874	153153244	+	intron (Lamc2, intron 5 of 23)	33388	Lamc2	NA	NA	NA	NA	NA	NA	NA	NA	NA	Other	Lamc2	Interval_4661_Other_Lamc2
Interval_4662	chr1	153153802	153154196	+	intron (Lamc2, intron 5 of 23)	32448	Lamc2	CTCF Binding Site/Promoter Flanking Region	NA	NA	NA	NA	NA	NA	NA	NA	Other	Lamc2	Interval_4662_Other_Lamc2
Interval_4663	chr1	153172600	153173570	+	intron (Lamc2, intron 2 of 23)	13362	Lamc2	Enhancer	NA	NA	NA	NA	NA	NA	NA	NA	Enhancer	Lamc2	Interval_4663_Enhancer_Lamc2
Interval_4664	chr1	153180585	153181063	+	intron (Lamc2, intron 2 of 23)	5623	Lamc2	Open chromatin	NA	NA	DHS_brain_E18	DHS_brain_ad	Lamc1	Lamc1	NA	NA	Other	Lamc2/Lamc1	Interval_4664_Other_Lamc2/Lamc1
Interval_4665	chr1	153185219	153186319	+	intron (Lamc2, intron 2 of 23)	678	Lamc2	NA	H3K4m1_Fo_P0/H3K4m1_Fo_P0	H3K4m1_Cor_8w	NA	NA	Lamc1	Lamc1	NA	NA	Enhancer	Lamc2/Lamc1	Interval_4665_Enhancer_Lamc2/Lamc1
Interval_4666	chr1	153191441	153192538	+	Intergenic	-5542	Lamc2	Promoter Flanking Region	H3K4m1_Fo_P0	NA	DHS_brain_E18	NA	Lamc1/Lamc1	Lamc1/Lamc1	NA	NA	Enhancer	Lamc2/Lamc1	Interval_4666_Enhancer_Lamc2/Lamc1
Interval_4667	chr1	153201431	153202892	+	Intergenic	-15714	Lamc2	Enhancer	H3K4m1_Fo_P0	H3K4m1_Cor_8w	NA	NA	Lamc1/Lamc1/Lamc1	Lamc1/Lamc1/Lamc1	NA	NA	Enhancer	Lamc2/Lamc1	Interval_4667_Enhancer_Lamc2/Lamc1
Interval_4668	chr1	153219238	153220404	+	exon (Lamc1, exon 28 of 28)	-33374	Lamc2	NA	NA	NA	NA	NA	Lamc1/Lamc1/Lamc1	Lamc1/Lamc1/Lamc1	NA	NA	Other	Lamc2/Lamc1	Interval_4668_Other_Lamc2/Lamc1
Interval_4669	chr1	153223719	153227241	+	intron (Lamc1, intron 26 of 27)	-39033	Lamc2	Promoter Flanking Region/Promoter Flanking Region	NA	H3K4m1_Cor_8w/H3K4m1_Cor_8w	NA	DHS_brain_ad	Lamc1/Lamc1/Lamc1	Lamc1/Lamc1/Lamc1/Lamc1	NA	NA	Enhancer	Lamc2/Lamc1	Interval_4669_Enhancer_Lamc2/Lamc1
Interval_4670	chr1	153264802	153265890	+	intron (Lamc1, intron 1 of 27)	67440	Lamc1	Promoter Flanking Region	H3K4m1_Fo_P0/H3K4m1_Fo_P0	H3K4m1_Cor_8w/H3K4m1_Cor_8w	NA	NA	Lamc1/Lamc1/Lamc1/Lamc1	Lamc1/Lamc1/Lamc1/Lamc1/Lamc1/Lamc1/Lamc1	Lamc1	NA	Enhancer	Lamc1	Interval_4670_Enhancer_Lamc1
Interval_4671	chr1	153266719	153267118	+	intron (Lamc1, intron 1 of 27)	65868	Lamc1	NA	H3K4m1_Fo_P0	H3K4m1_Cor_8w	NA	DHS_brain_ad	Lamc1/Lamc1/Lamc1/Lamc1	Lamc1/Lamc1/Lamc1/Lamc1/Lamc1/Lamc1/Lamc1/Lamc1	Lamc1	NA	Enhancer	Lamc1	Interval_4671_Enhancer_Lamc1
Interval_4672	chr1	153274820	153275642	+	intron (Lamc1, intron 1 of 27)	57555	Lamc1	Enhancer	H3K4m1_Fo_P0	NA	NA	NA	Lamc1/Lamc1/Lamc1/Lamc1/Lamc1	Lamc1/Lamc1/Lamc1/Lamc1/Lamc1/Lamc1/Lamc1/Lamc1	Lamc1	Lamc2	Enhancer	Lamc1/Lamc2	Interval_4672_Enhancer_Lamc1/Lamc2
Interval_4673	chr1	153277504	153278243	+	intron (Lamc1, intron 1 of 27)	54913	Lamc1	NA	NA	NA	NA	NA	Lamc1/Lamc1/Lamc1/Lamc1/Lamc1	Lamc1/Lamc1/Lamc1/Lamc1/Lamc1/Lamc1/Lamc1/Lamc1	Lamc1	Lamc2	Other	Lamc1/Lamc2	Interval_4673_Other_Lamc1/Lamc2
Interval_4674	chr1	153299475	153300643	+	intron (Lamc1, intron 1 of 27)	32727	Lamc1	Promoter Flanking Region	NA	NA	NA	NA	Lamc1/Lamc1/Lamc1/Lamc1/Lamc1/Lamc1	Lamc1/Lamc1/Lamc1/Lamc1/Lamc1/Lamc1/Lamc1/Lamc1/Lamc1/Lamc1/Lamc1	Lamc1	Lamc2	Other	Lamc1/Lamc2	Interval_4674_Other_Lamc1/Lamc2
Interval_4675	chr1	153304729	153305174	+	intron (Lamc1, intron 1 of 27)	27835	Lamc1	Promoter	NA	NA	NA	NA	Lamc1/Lamc1/Lamc1/Lamc1/Lamc1/Lamc1	Lamc1/Lamc1/Lamc1/Lamc1/Lamc1/Lamc1/Lamc1/Lamc1/Lamc1/Lamc1/Lamc1	NA	Lamc2	Promoter	Lamc1	Interval_4675_Promoter_Lamc1
Interval_4676	chr1	153308020	153309483	+	intron (Lamc1, intron 1 of 27)	24035	Lamc1	Promoter Flanking Region	H3K4m1_Fo_P0/H3K4m1_Fo_P0	H3K4m1_Cor_8w/H3K4m1_Cor_8w/H3K4m1_Cor_8w	DHS_brain_E18	DHS_brain_ad	Lamc1/Lamc1/Lamc1/Lamc1/Lamc1/Lamc1	Lamc1/Lamc1/Lamc1/Lamc1/Lamc1/Lamc1/Lamc1/Lamc1/Lamc1/Lamc1/Lamc1	NA	Lamc2	Enhancer	Lamc1/Lamc2	Interval_4676_Enhancer_Lamc1/Lamc2
Interval_4677	chr1	153316822	153318540	+	intron (Lamc1, intron 1 of 27)	15105	Lamc1	Promoter Flanking Region	NA	NA	NA	NA	Lamc1/Lamc1/Lamc1/Lamc1/Lamc1/Lamc1/Lamc1	Lamc1/Lamc1/Lamc1/Lamc1/Lamc1/Lamc1/Lamc1/Lamc1/Lamc1/Lamc1/Lamc1	NA	NA	Other	Lamc1	Interval_4677_Other_Lamc1
Interval_4678	chr1	153331925	153333962	+	promoter-TSS (Lamc1)	-157	Lamc1	Promoter	NA	NA	DHS_brain_E18/DHS_brain_E18	DHS_brain_ad/DHS_brain_ad/DHS_brain_ad	Lamc1/Lamc1/Lamc1/Lamc1/Lamc1/Lamc1/Lamc1/Lamc1	Lamc1/Lamc1/Lamc1/Lamc1/Lamc1/Lamc1/Lamc1/Lamc1/Lamc1/Lamc1/Lamc1	NA	NA	Promoter	Lamc1	Interval_4678_Promoter_Lamc1
Interval_4679	chr1	153353864	153355307	+	Intergenic	-21799	Lamc1	Promoter Flanking Region	NA	NA	NA	NA	NA	NA	NA	NA	Other	Lamc1	Interval_4679_Other_Lamc1
Interval_4680	chr1	153378276	153378691	+	Intergenic	35750	E330020D12Rik	NA	NA	NA	NA	NA	NA	NA	NA	NA	Other	E330020D12Rik	Interval_4680_Other_E330020D12Rik
Interval_4681	chr1	153386469	153387346	+	Intergenic	27326	E330020D12Rik	Promoter Flanking Region/CTCF Binding Site	NA	NA	DHS_brain_E18	DHS_brain_ad	NA	NA	NA	NA	Other	E330020D12Rik	Interval_4681_Other_E330020D12Rik
Interval_4682	chr1	153401240	153402492	+	Intergenic	12367	E330020D12Rik	TF binding site/Promoter Flanking Region/CTCF Binding Site	NA	NA	DHS_brain_E18	DHS_brain_ad	NA	NA	NA	NA	Other	E330020D12Rik	Interval_4682_Other_E330020D12Rik
Interval_4683	chr1	153413232	153414643	+	intron (E330020D12Rik, intron 1 of 3)	296	E330020D12Rik	Promoter	NA	NA	NA	NA	NA	NA	Dhx9	NA	Promoter	E330020D12Rik	Interval_4683_Promoter_E330020D12Rik
Interval_4684	chr1	153417904	153418288	+	Intergenic	-3863	E330020D12Rik	Promoter	NA	NA	NA	NA	NA	NA	Dhx9	NA	Promoter	E330020D12Rik	Interval_4684_Promoter_E330020D12Rik
Interval_4685	chr1	153424483	153425540	+	promoter-TSS (Shcbp1l)	-198	Shcbp1l	Promoter	H3K4m1_Fo_P0	NA	DHS_brain_E18	DHS_brain_ad	NA	NA	Dhx9	NA	Promoter	Shcbp1l	Interval_4685_Promoter_Shcbp1l
Interval_4686	chr1	153453538	153454139	+	Intergenic	28629	Shcbp1l	Promoter Flanking Region	NA	NA	NA	NA	NA	NA	C230024C17Rik/E330020D12Rik/Rgs16/Rnasel/Shcbp1l	NA	Other	Shcbp1l/C230024C17Rik/E330020D12Rik/Rgs16/Rnasel	Interval_4686_Other_Shcbp1l/C230024C17Rik/E330020D12Rik/Rgs16/Rnasel
Interval_4687	chr1	153476956	153477510	+	intron (Dhx9, intron 6 of 27)	10427	Dhx9	Promoter Flanking Region	NA	NA	NA	NA	NA	NA	C230024C17Rik/E330020D12Rik/Rgs16/Rnasel/Shcbp1l	NA	Other	Dhx9/C230024C17Rik/E330020D12Rik/Rgs16/Rnasel/Shcbp1l	Interval_4687_Other_Dhx9/C230024C17Rik/E330020D12Rik/Rgs16/Rnasel/Shcbp1l
Interval_4688	chr1	153479719	153481216	+	intron (Dhx9, intron 4 of 27)	7193	Dhx9	Promoter	NA	NA	DHS_brain_E18	NA	NA	NA	C230024C17Rik/E330020D12Rik/Rgs16/Rnasel/Shcbp1l	NA	Promoter	Dhx9	Interval_4688_Promoter_Dhx9
Interval_4689	chr1	153486259	153487996	+	intron (Dhx9, intron 1 of 27)	533	Dhx9	Promoter	NA	NA	DHS_brain_E18	DHS_brain_ad/DHS_brain_ad	NA	NA	C230024C17Rik/E330020D12Rik/Rgs16/Rnasel/Shcbp1l	NA	Promoter	Dhx9	Interval_4689_Promoter_Dhx9
Interval_4690	chr1	153505966	153507239	+	intron (Npl, intron 11 of 11)	-18942	Dhx9	Promoter Flanking Region	NA	NA	DHS_brain_E18	NA	NA	NA	C230024C17Rik/Rgs16/Rgs8/Rnasel	NA	Other	Dhx9/C230024C17Rik/Rgs16/Rgs8/Rnasel	Interval_4690_Other_Dhx9/C230024C17Rik/Rgs16/Rgs8/Rnasel
Interval_4691	chr1	153531869	153532776	+	intron (Npl, intron 4 of 11)	17392	Npl	Promoter Flanking Region	H3K4m1_Fo_P0	H3K4m1_Cor_8w/H3K4m1_Cor_8w	NA	NA	NA	NA	C230024C17Rik/Rgs16/Rgs8/Rnasel	C230024C17Rik/Rgs16/Rnasel	Enhancer	Npl/C230024C17Rik/Rgs16/Rgs8/Rnasel	Interval_4691_Enhancer_Npl/C230024C17Rik/Rgs16/Rgs8/Rnasel
Interval_4692	chr1	153539231	153540944	+	intron (Npl, intron 2 of 11)	9627	Npl	Open chromatin	NA	NA	NA	NA	Npl	Npl	C230024C17Rik/Rgs16/Rgs8/Rnasel	C230024C17Rik/Rgs16/Rnasel	Other	Npl/C230024C17Rik/Rgs16/Rgs8/Rnasel	Interval_4692_Other_Npl/C230024C17Rik/Rgs16/Rgs8/Rnasel
Interval_4693	chr1	153542612	153543597	+	intron (Npl, intron 2 of 11)	6610	Npl	Enhancer/Enhancer	NA	NA	NA	NA	Npl	Npl	C230024C17Rik/Rgs16/Rgs8/Rnasel	C230024C17Rik/Rgs16/Rnasel	Enhancer	Npl/C230024C17Rik/Rgs16/Rgs8/Rnasel	Interval_4693_Enhancer_Npl/C230024C17Rik/Rgs16/Rgs8/Rnasel
Interval_4694	chr1	153549268	153550180	+	promoter-TSS (Npl)	-10	Npl	Promoter	NA	NA	DHS_brain_E18	DHS_brain_ad	Npl	Npl	C230024C17Rik/Rgs16/Rgs8/Rnasel	C230024C17Rik/Rgs16/Rnasel	Promoter	Npl	Interval_4694_Promoter_Npl
Interval_4695	chr1	153557006	153557326	+	Intergenic	-7452	Npl	CTCF Binding Site/Promoter Flanking Region/Open chromatin	NA	NA	DHS_brain_E18	DHS_brain_ad	NA	NA	C230024C17Rik/Rgs16/Rnasel	C230024C17Rik/Rgs16/Rnasel	Other	Npl/C230024C17Rik/Rgs16/Rnasel	Interval_4695_Other_Npl/C230024C17Rik/Rgs16/Rnasel
Interval_4696	chr1	153559374	153560477	+	Intergenic	-10211	Npl	CTCF Binding Site/Enhancer/Promoter Flanking Region	NA	NA	NA	DHS_brain_ad	NA	NA	C230024C17Rik/Rgs16/Rnasel	C230024C17Rik/Rgs16/Rnasel	Enhancer	Npl/C230024C17Rik/Rgs16/Rnasel	Interval_4696_Enhancer_Npl/C230024C17Rik/Rgs16/Rnasel
Interval_4697	chr1	153572098	153573315	+	Intergenic	-22992	Npl	Enhancer	NA	NA	NA	NA	NA	NA	C230024C17Rik/Rgs16/Rnasel	C230024C17Rik/Rgs16/Rnasel	Enhancer	Npl/C230024C17Rik/Rgs16/Rnasel	Interval_4697_Enhancer_Npl/C230024C17Rik/Rgs16/Rnasel
Interval_4698	chr1	153587698	153588433	+	Intergenic	-38351	Npl	Promoter Flanking Region	NA	NA	NA	NA	NA	NA	C230024C17Rik/Rgs16/Rnasel	C230024C17Rik/Rgs16/Rnasel	Other	Npl/C230024C17Rik/Rgs16/Rnasel	Interval_4698_Other_Npl/C230024C17Rik/Rgs16/Rnasel
Interval_4699	chr1	153593893	153595343	+	Intergenic	-44904	Npl	NA	H3K4m1_Fo_P0	NA	DHS_brain_E18	NA	NA	NA	C230024C17Rik/Rgs16/Rnasel	NA	Enhancer	Npl/C230024C17Rik/Rgs16/Rnasel	Interval_4699_Enhancer_Npl/C230024C17Rik/Rgs16/Rnasel
Interval_4700	chr1	153598947	153599469	+	Intergenic	-49494	Npl	Enhancer	NA	H3K4m1_Cor_8w/H3K4m1_Cor_8w	DHS_brain_E18	NA	NA	NA	C230024C17Rik/Rgs16/Rnasel	NA	Enhancer	Npl/C230024C17Rik/Rgs16/Rnasel	Interval_4700_Enhancer_Npl/C230024C17Rik/Rgs16/Rnasel
Interval_4701	chr1	153602225	153602735	+	Intergenic	-50557	Rgs8	Enhancer	NA	NA	NA	NA	NA	NA	C230024C17Rik/Rgs16/Rnasel	NA	Enhancer	Rgs8/C230024C17Rik/Rgs16/Rnasel	Interval_4701_Enhancer_Rgs8/C230024C17Rik/Rgs16/Rnasel
Interval_4702	chr1	153635041	153636189	+	Intergenic	-17422	Rgs8	Enhancer	NA	NA	DHS_brain_E18	NA	NA	Rgs16	C230024C17Rik/Rgs16/Rnasel	NA	Enhancer	Rgs8/Rgs16/C230024C17Rik/Rnasel	Interval_4702_Enhancer_Rgs8/Rgs16/C230024C17Rik/Rnasel
Interval_4703	chr1	153641499	153642751	+	Intergenic	-10912	Rgs8	Promoter Flanking Region	H3K4m1_Fo_P0/H3K4m1_Fo_P0	NA	DHS_brain_E18	NA	NA	Rgs16	C230024C17Rik/Rgs16/Rnasel	NA	Enhancer	Rgs8/Rgs16/C230024C17Rik/Rnasel	Interval_4703_Enhancer_Rgs8/Rgs16/C230024C17Rik/Rnasel
Interval_4704	chr1	153655929	153656693	+	intron (Rgs8, intron 1 of 6)	3274	Rgs8	NA	NA	NA	NA	NA	NA	Rgs16	C230024C17Rik/Rgs16/Rnasel	NA	Other	Rgs8/Rgs16/C230024C17Rik/Rnasel	Interval_4704_Other_Rgs8/Rgs16/C230024C17Rik/Rnasel
Interval_4705	chr1	153661700	153662098	+	intron (Rgs8, intron 1 of 6)	8862	Rgs8	Promoter Flanking Region	H3K4m1_Fo_P0	NA	NA	NA	Rgs16	Rgs16/Rgs16	C230024C17Rik/Rgs16/Rnasel	NA	Enhancer	Rgs8/Rgs16/C230024C17Rik/Rnasel	Interval_4705_Enhancer_Rgs8/Rgs16/C230024C17Rik/Rnasel
Interval_4706	chr1	153665065	153665847	+	promoter-TSS (Rgs8)	12419	Rgs8	Promoter Flanking Region	H3K4m1_Fo_P0/H3K4m1_Fo_P0	H3K4m1_Cor_8w/H3K4m1_Cor_8w	DHS_brain_E18/DHS_brain_E18	DHS_brain_ad	Rgs16	Rgs16/Rgs16	C230024C17Rik/Rgs16/Rnasel	NA	Promoter	Rgs8	Interval_4706_Promoter_Rgs8
Interval_4707	chr1	153678836	153680001	+	intron (Rgs8, intron 4 of 5)	26381	Rgs8	Promoter Flanking Region	H3K4m1_Fo_P0	H3K4m1_Cor_8w/H3K4m1_Cor_8w/H3K4m1_Cor_8w	NA	DHS_brain_ad	Rgs16/Rgs16/Rgs16	Rgs16/Rgs16/Rgs16/Rgs16/Rgs16	C230024C17Rik/Rgs16/Rnasel	NA	Enhancer	Rgs8/Rgs16/C230024C17Rik/Rnasel	Interval_4707_Enhancer_Rgs8/Rgs16/C230024C17Rik/Rnasel
Interval_4708	chr1	153703020	153705332	+	Intergenic	33653	C230024C17Rik	Promoter Flanking Region	H3K4m1_Fo_P0	NA	DHS_brain_E18	NA	Rgs16/Rgs16/Rgs16/Rgs16/Rgs16/Rgs16	Rgs16/Rgs16/Rgs16/Rgs16/Rgs16/Rgs16	Dhx9/Rgs8	NA	Enhancer	C230024C17Rik/Rgs16/Dhx9/Rgs8	Interval_4708_Enhancer_C230024C17Rik/Rgs16/Dhx9/Rgs8
Interval_4709	chr1	153730076	153731298	+	intron (C230024C17Rik, intron 2 of 2)	7142	C230024C17Rik	Promoter Flanking Region	NA	H3K4m1_Cor_8w	NA	NA	Rgs16/Rgs16/Rgs16/Rgs16/Rgs16/Rgs16/Rgs16	Rgs16/Rgs16/Rgs16/Rgs16/Rgs16/Rgs16/Rgs16	Dhx9/Rgs8	Npl	Enhancer	C230024C17Rik/Rgs16/Dhx9/Rgs8/Npl	Interval_4709_Enhancer_C230024C17Rik/Rgs16/Dhx9/Rgs8/Npl
Interval_4710	chr1	153737170	153737968	+	exon (C230024C17Rik, exon 1 of 3)	260	C230024C17Rik	Open chromatin	H3K4m1_Fo_P0/H3K4m1_Fo_P0	H3K4m1_Cor_8w/H3K4m1_Cor_8w/H3K4m1_Cor_8w	DHS_brain_E18	NA	Rgs16/Rgs16/Rgs16/Rgs16/Rgs16/Rgs16/Rgs16/Rgs16	Rgs16/Rgs16/Rgs16/Rgs16/Rgs16/Rgs16/Rgs16/Rgs16	Dhx9/Rgs8	Npl	Enhancer	C230024C17Rik/Rgs16/Dhx9/Rgs8/Npl	Interval_4710_Enhancer_C230024C17Rik/Rgs16/Dhx9/Rgs8/Npl
Interval_4711	chr1	153739893	153740726	+	promoter-TSS (Rgs16)	-44	Rgs16	Promoter	H3K4m1_Fo_P0	NA	NA	NA	Rgs16/Rgs16/Rgs16/Rgs16/Rgs16/Rgs16/Rgs16/Rgs16	Rgs16/Rgs16/Rgs16/Rgs16/Rgs16/Rgs16/Rgs16/Rgs16	Dhx9/Rgs8	Npl	Promoter	Rgs16	Interval_4711_Promoter_Rgs16
Interval_4712	chr1	153741919	153742948	+	intron (Rgs16, intron 4 of 4)	2080	Rgs16	CTCF Binding Site/Promoter	H3K4m1_Fo_P0	NA	DHS_brain_E18	NA	NA	NA	Dhx9/Rgs8	Npl	Promoter	Rgs16	Interval_4712_Promoter_Rgs16
Interval_4713	chr1	153746237	153746932	+	Intergenic	-2842	Rnasel	CTCF Binding Site/Promoter Flanking Region	NA	NA	NA	NA	NA	NA	Dhx9/Rgs8	Npl	Other	Rnasel/Dhx9/Rgs8/Npl	Interval_4713_Other_Rnasel/Dhx9/Rgs8/Npl
Interval_4714	chr1	153748717	153749901	+	promoter-TSS (Rnasel)	-117	Rnasel	Promoter	H3K4m1_Fo_P0/H3K4m1_Fo_P0	NA	DHS_brain_E18	NA	NA	NA	Dhx9/Rgs8	Npl	Promoter	Rnasel	Interval_4714_Promoter_Rnasel
Interval_4715	chr1	153807162	153807597	+	intron (Rgsl1, intron 11 of 20)	36762	Rgsl1	CTCF Binding Site/Promoter	NA	NA	DHS_brain_E18	DHS_brain_ad	NA	NA	NA	NA	Promoter	Rgsl1	Interval_4715_Promoter_Rgsl1
Interval_4716	chr1	153847021	153847528	+	Intergenic	-3133	Rgsl1	Promoter Flanking Region/CTCF Binding Site	NA	NA	DHS_brain_E18	DHS_brain_ad	NA	NA	NA	NA	Other	Rgsl1	Interval_4716_Other_Rgsl1
Interval_4717	chr1	153886246	153886773	+	Intergenic	-5137	Teddm1a	NA	NA	NA	NA	NA	NA	NA	NA	NA	Other	Teddm1a	Interval_4717_Other_Teddm1a
Interval_4718	chr1	153894335	153895172	+	Intergenic	3107	Teddm1a	Promoter Flanking Region/CTCF Binding Site/TF binding site	NA	H3K4m1_Cor_8w	DHS_brain_E18	DHS_brain_ad	NA	NA	NA	NA	Enhancer	Teddm1a	Interval_4718_Enhancer_Teddm1a
Interval_4719	chr1	153899408	153901537	+	TTS (Mir8114)	543	Glul	Promoter	H3K4m1_Fo_P0	NA	DHS_brain_E18	DHS_brain_ad	NA	NA	NA	NA	Promoter	Glul	Interval_4719_Promoter_Glul
Interval_4720	chr1	153907928	153912857	+	TTS (Glul)	10463	Glul	Promoter Flanking Region/Promoter Flanking Region	NA	NA	NA	NA	NA	NA	NA	NA	Other	Glul	Interval_4720_Other_Glul
Interval_4721	chr1	153915233	153915638	+	Intergenic	15506	Glul	NA	NA	NA	NA	NA	NA	NA	NA	NA	Other	Glul	Interval_4721_Other_Glul
Interval_4722	chr1	153922696	153923212	+	Intergenic	23025	Glul	Enhancer/Promoter Flanking Region	NA	NA	NA	NA	NA	NA	NA	NA	Enhancer	Glul	Interval_4722_Enhancer_Glul
Interval_4723	chr1	153935967	153936476	+	Intergenic	36292	Glul	NA	NA	NA	NA	NA	NA	NA	NA	NA	Other	Glul	Interval_4723_Other_Glul
Interval_4724	chr1	153961853	153962714	+	Intergenic	62354	Glul	NA	NA	H3K4m1_Cor_8w/H3K4m1_Cor_8w	NA	DHS_brain_ad	NA	NA	NA	NA	Enhancer	Glul	Interval_4724_Enhancer_Glul
Interval_4725	chr1	153974304	153974928	+	Intergenic	74687	Glul	NA	NA	NA	DHS_brain_E18	NA	NA	NA	NA	NA	Other	Glul	Interval_4725_Other_Glul
Interval_4726	chr1	153977796	153978836	+	Intergenic	78387	Glul	Open chromatin	NA	NA	NA	NA	NA	NA	NA	NA	Other	Glul	Interval_4726_Other_Glul
Interval_4727	chr1	153997163	153997955	+	Intergenic	97630	Glul	Enhancer/Open chromatin	NA	NA	NA	DHS_brain_ad	NA	NA	NA	NA	Enhancer	Glul	Interval_4727_Enhancer_Glul
Interval_4728	chr1	154029491	154029954	+	Intergenic	129793	Glul	Promoter Flanking Region/Promoter Flanking Region	NA	NA	NA	NA	NA	NA	NA	NA	Other	Glul	Interval_4728_Other_Glul
Interval_4729	chr1	154032295	154034555	+	Intergenic	133496	Glul	Promoter/CTCF Binding Site/CTCF Binding Site	NA	NA	DHS_brain_E18	DHS_brain_ad	NA	NA	NA	Glul/Gm5531/Teddm1	Promoter	Glul	Interval_4729_Promoter_Glul
Interval_4730	chr1	154044377	154045224	+	Intergenic	144871	Glul	NA	NA	NA	DHS_brain_E18	NA	NA	NA	NA	Glul/Gm5531/Teddm1	Other	Glul/Gm5531/Teddm1	Interval_4730_Other_Glul/Gm5531/Teddm1
Interval_4731	chr1	154061813	154062267	+	Intergenic	-139147	Zfp648	NA	NA	NA	NA	NA	NA	NA	NA	Glul/Gm5531/Teddm1	Other	Zfp648/Glul/Gm5531/Teddm1	Interval_4731_Other_Zfp648/Glul/Gm5531/Teddm1
Interval_4732	chr1	154102413	154103843	+	Intergenic	-98059	Zfp648	Promoter Flanking Region	H3K4m1_Fo_P0	NA	DHS_brain_E18/DHS_brain_E18	NA	NA	NA	NA	Glul/Gm5531/Teddm1	Enhancer	Zfp648/Glul/Gm5531/Teddm1	Interval_4732_Enhancer_Zfp648/Glul/Gm5531/Teddm1
Interval_4733	chr1	154111878	154112961	+	Intergenic	-88768	Zfp648	Enhancer	NA	NA	NA	NA	NA	NA	NA	Glul/Gm5531/Teddm1/Glul/Gm5531/Teddm1	Enhancer	Zfp648/Glul/Gm5531/Teddm1	Interval_4733_Enhancer_Zfp648/Glul/Gm5531/Teddm1
Interval_4734	chr1	154117374	154119473	+	Intergenic	-82764	Zfp648	Promoter Flanking Region/Promoter/Promoter/CTCF Binding Site	NA	NA	NA	NA	NA	NA	NA	Glul/Gm5531/Teddm1	Promoter	Zfp648	Interval_4734_Promoter_Zfp648
Interval_4735	chr1	154120672	154121022	+	Intergenic	-80340	Zfp648	Promoter Flanking Region	NA	NA	NA	NA	NA	NA	NA	Glul/Gm5531/Teddm1	Other	Zfp648/Glul/Gm5531/Teddm1	Interval_4735_Other_Zfp648/Glul/Gm5531/Teddm1
Interval_4736	chr1	154138914	154140564	+	Intergenic	-61448	Zfp648	NA	NA	NA	NA	NA	NA	NA	NA	Glul/Gm5531/Teddm1	Other	Zfp648/Glul/Gm5531/Teddm1	Interval_4736_Other_Zfp648/Glul/Gm5531/Teddm1
Interval_4737	chr1	154149916	154151225	+	Intergenic	-50617	Zfp648	Promoter Flanking Region	NA	H3K4m1_Cor_8w/H3K4m1_Cor_8w	DHS_brain_E18	DHS_brain_ad	NA	NA	NA	Glul/Gm5531/Teddm1	Enhancer	Zfp648/Glul/Gm5531/Teddm1	Interval_4737_Enhancer_Zfp648/Glul/Gm5531/Teddm1
Interval_4738	chr1	154156273	154157418	+	Intergenic	-44342	Zfp648	Enhancer	NA	H3K4m1_Cor_8w	DHS_brain_E18	NA	NA	NA	NA	Glul/Gm5531/Teddm1	Enhancer	Zfp648/Glul/Gm5531/Teddm1	Interval_4738_Enhancer_Zfp648/Glul/Gm5531/Teddm1
Interval_4739	chr1	154174397	154175052	+	Intergenic	-26463	Zfp648	Promoter Flanking Region	NA	NA	NA	NA	NA	NA	NA	Glul/Gm5531/Teddm1	Other	Zfp648/Glul/Gm5531/Teddm1	Interval_4739_Other_Zfp648/Glul/Gm5531/Teddm1
Interval_4740	chr1	154180339	154181404	+	Intergenic	-20316	Zfp648	CTCF Binding Site/Promoter Flanking Region/Enhancer	NA	H3K4m1_Cor_8w	DHS_brain_E18	DHS_brain_ad	NA	NA	NA	Glul/Gm5531/Teddm1	Enhancer	Zfp648/Glul/Gm5531/Teddm1	Interval_4740_Enhancer_Zfp648/Glul/Gm5531/Teddm1
Interval_4741	chr1	154189972	154190798	+	Intergenic	-10802	Zfp648	CTCF Binding Site	NA	H3K4m1_Cor_8w/H3K4m1_Cor_8w	NA	DHS_brain_ad	NA	NA	NA	Glul/Gm5531/Teddm1	Enhancer	Zfp648/Glul/Gm5531/Teddm1	Interval_4741_Enhancer_Zfp648/Glul/Gm5531/Teddm1
Interval_4742	chr1	154196474	154197128	+	Intergenic	-4386	Zfp648	NA	NA	NA	NA	NA	NA	NA	NA	NA	Other	Zfp648	Interval_4742_Other_Zfp648
Interval_4743	chr1	154202074	154203602	+	intron (Zfp648, intron 1 of 1)	1651	Zfp648	CTCF Binding Site	NA	NA	NA	NA	NA	NA	NA	NA	Other	Zfp648	Interval_4743_Other_Zfp648
Interval_4744	chr1	154205189	154205564	+	exon (Zfp648, exon 2 of 2)	4189	Zfp648	NA	H3K4m1_Fo_P0	H3K4m1_Cor_8w	NA	NA	NA	NA	NA	NA	Enhancer	Zfp648	Interval_4744_Enhancer_Zfp648
Interval_4745	chr1	154256828	154258914	+	promoter-TSS (4930452N14Rik)	-965	4930452N14Rik	Enhancer	H3K4m1_Fo_P0	H3K4m1_Cor_8w/H3K4m1_Cor_8w/H3K4m1_Cor_8w/H3K4m1_Cor_8w	NA	DHS_brain_ad/DHS_brain_ad	NA	NA	Cacna1e	NA	Promoter	4930452N14Rik	Interval_4745_Promoter_4930452N14Rik
Interval_4746	chr1	154281576	154282046	+	Intergenic	-24905	4930452N14Rik	CTCF Binding Site	NA	NA	DHS_brain_E18	DHS_brain_ad	NA	NA	Cacna1e	NA	Other	4930452N14Rik/Cacna1e	Interval_4746_Other_4930452N14Rik/Cacna1e
Interval_4747	chr1	154292596	154293148	+	Intergenic	-35966	4930452N14Rik	Enhancer	NA	H3K4m1_Cor_8w/H3K4m1_Cor_8w	NA	NA	NA	NA	Cacna1e	NA	Enhancer	4930452N14Rik/Cacna1e	Interval_4747_Enhancer_4930452N14Rik/Cacna1e
Interval_4748	chr1	154309393	154309834	+	Intergenic	-52707	4930452N14Rik	Enhancer	NA	NA	NA	NA	NA	NA	NA	NA	Enhancer	4930452N14Rik	Interval_4748_Enhancer_4930452N14Rik
Interval_4749	chr1	154383175	154383838	+	Intergenic	-126600	4930452N14Rik	NA	NA	NA	NA	NA	NA	NA	NA	NA	Other	4930452N14Rik	Interval_4749_Other_4930452N14Rik
Interval_4750	chr1	154415981	154416628	+	intron (Cacna1e, intron 38 of 46)	-159398	4930452N14Rik	NA	NA	NA	NA	NA	NA	NA	NA	NA	Other	4930452N14Rik	Interval_4750_Other_4930452N14Rik
Interval_4751	chr1	154433225	154433964	+	intron (Cacna1e, intron 34 of 46)	-176688	4930452N14Rik	Promoter Flanking Region	NA	NA	NA	NA	NA	NA	NA	NA	Other	4930452N14Rik	Interval_4751_Other_4930452N14Rik
Interval_4752	chr1	154461625	154462030	+	intron (Cacna1e, intron 25 of 46)	-204921	4930452N14Rik	NA	NA	NA	NA	NA	NA	NA	NA	NA	Other	4930452N14Rik	Interval_4752_Other_4930452N14Rik
Interval_4753	chr1	154500316	154501202	+	intron (Cacna1e, intron 7 of 46)	225161	Cacna1e	Open chromatin	H3K4m1_Fo_P0	H3K4m1_Cor_8w/H3K4m1_Cor_8w	DHS_brain_E18	DHS_brain_ad/DHS_brain_ad	NA	Cacna1e/Cacna1e	NA	NA	Enhancer	Cacna1e	Interval_4753_Enhancer_Cacna1e
Interval_4754	chr1	154532580	154533711	+	intron (Cacna1e, intron 7 of 46)	192775	Cacna1e	Promoter Flanking Region	H3K4m1_Fo_P0	H3K4m1_Cor_8w/H3K4m1_Cor_8w	DHS_brain_E18	DHS_brain_ad	NA	Cacna1e/Cacna1e/Cacna1e	NA	NA	Enhancer	Cacna1e	Interval_4754_Enhancer_Cacna1e
Interval_4755	chr1	154555799	154556236	+	intron (Cacna1e, intron 7 of 46)	169903	Cacna1e	NA	H3K4m1_Fo_P0	H3K4m1_Cor_8w	DHS_brain_E18	NA	NA	Cacna1e/Cacna1e/Cacna1e/Cacna1e	NA	NA	Enhancer	Cacna1e	Interval_4755_Enhancer_Cacna1e
Interval_4756	chr1	154578603	154579270	+	intron (Cacna1e, intron 6 of 46)	146984	Cacna1e	NA	NA	NA	NA	NA	NA	Cacna1e/Cacna1e/Cacna1e/Cacna1e/Cacna1e	NA	NA	Other	Cacna1e	Interval_4756_Other_Cacna1e
Interval_4757	chr1	154603400	154604501	+	intron (Cacna1e, intron 6 of 46)	121970	Cacna1e	NA	NA	H3K4m1_Cor_8w	NA	NA	NA	Cacna1e/Cacna1e/Cacna1e/Cacna1e/Cacna1e/Cacna1e	NA	NA	Enhancer	Cacna1e	Interval_4757_Enhancer_Cacna1e
Interval_4758	chr1	154607410	154609201	+	intron (Cacna1e, intron 6 of 46)	117615	Cacna1e	Promoter Flanking Region/Enhancer	NA	NA	NA	NA	NA	Cacna1e/Cacna1e/Cacna1e/Cacna1e/Cacna1e/Cacna1e/Cacna1e	NA	NA	Enhancer	Cacna1e	Interval_4758_Enhancer_Cacna1e
Interval_4759	chr1	154618890	154620494	+	intron (Cacna1e, intron 6 of 46)	106228	Cacna1e	Enhancer	NA	H3K4m1_Cor_8w	NA	NA	NA	Cacna1e/Cacna1e/Cacna1e/Cacna1e/Cacna1e/Cacna1e/Cacna1e/Cacna1e	NA	NA	Enhancer	Cacna1e	Interval_4759_Enhancer_Cacna1e
Interval_4760	chr1	154632655	154633254	+	intron (Cacna1e, intron 6 of 46)	92966	Cacna1e	NA	NA	NA	NA	NA	NA	Cacna1e/Cacna1e/Cacna1e/Cacna1e/Cacna1e/Cacna1e/Cacna1e/Cacna1e/Cacna1e	NA	NA	Other	Cacna1e	Interval_4760_Other_Cacna1e
Interval_4761	chr1	154646275	154646951	+	intron (Cacna1e, intron 3 of 46)	79307	Cacna1e	Promoter Flanking Region	H3K4m1_Fo_P0	H3K4m1_Cor_8w	NA	NA	NA	Cacna1e/Cacna1e/Cacna1e/Cacna1e/Cacna1e/Cacna1e/Cacna1e/Cacna1e/Cacna1e/Cacna1e	NA	NA	Enhancer	Cacna1e	Interval_4761_Enhancer_Cacna1e
Interval_4762	chr1	154661171	154662325	+	intron (Cacna1e, intron 3 of 46)	64172	Cacna1e	NA	H3K4m1_Fo_P0/H3K4m1_Fo_P0	H3K4m1_Cor_8w/H3K4m1_Cor_8w	DHS_brain_E18	DHS_brain_ad/DHS_brain_ad/DHS_brain_ad/DHS_brain_ad	NA	Cacna1e/Cacna1e/Cacna1e/Cacna1e/Cacna1e/Cacna1e/Cacna1e/Cacna1e/Cacna1e/Cacna1e/Cacna1e	NA	NA	Enhancer	Cacna1e	Interval_4762_Enhancer_Cacna1e
Interval_4763	chr1	154688051	154689236	+	intron (Cacna1e, intron 3 of 46)	37277	Cacna1e	Enhancer	NA	H3K4m1_Cor_8w/H3K4m1_Cor_8w/H3K4m1_Cor_8w	NA	NA	NA	Cacna1e/Cacna1e/Cacna1e/Cacna1e/Cacna1e/Cacna1e/Cacna1e/Cacna1e/Cacna1e/Cacna1e/Cacna1e/Cacna1e/Cacna1e	NA	NA	Enhancer	Cacna1e	Interval_4763_Enhancer_Cacna1e
Interval_4764	chr1	154702888	154703663	+	intron (Cacna1e, intron 1 of 46)	22645	Cacna1e	NA	NA	H3K4m1_Cor_8w/H3K4m1_Cor_8w/H3K4m1_Cor_8w	NA	NA	NA	Cacna1e/Cacna1e/Cacna1e/Cacna1e/Cacna1e/Cacna1e/Cacna1e/Cacna1e/Cacna1e/Cacna1e/Cacna1e/Cacna1e/Cacna1e/Cacna1e	4930452N14Rik	NA	Enhancer	Cacna1e/4930452N14Rik	Interval_4764_Enhancer_Cacna1e/4930452N14Rik
Interval_4765	chr1	154723319	154723986	+	intron (Cacna1e, intron 1 of 46)	2268	Cacna1e	Promoter Flanking Region	NA	NA	NA	NA	NA	Cacna1e/Cacna1e/Cacna1e/Cacna1e/Cacna1e/Cacna1e/Cacna1e/Cacna1e/Cacna1e/Cacna1e/Cacna1e/Cacna1e/Cacna1e/Cacna1e/Cacna1e	4930452N14Rik	NA	Other	Cacna1e/4930452N14Rik	Interval_4765_Other_Cacna1e/4930452N14Rik
Interval_4766	chr1	154726342	154727053	+	promoter-TSS (Cacna1e)	-777	Cacna1e	Open chromatin	NA	NA	NA	NA	NA	NA	4930452N14Rik	NA	Promoter	Cacna1e	Interval_4766_Promoter_Cacna1e
Interval_4767	chr1	154729280	154730954	+	Intergenic	-4197	Cacna1e	Open chromatin/CTCF Binding Site/Promoter Flanking Region/TF binding site	NA	NA	DHS_brain_E18	DHS_brain_ad	NA	NA	4930452N14Rik	NA	Other	Cacna1e/4930452N14Rik	Interval_4767_Other_Cacna1e/4930452N14Rik
Interval_4768	chr1	154785914	154788385	+	Intergenic	-61229	Cacna1e	CTCF Binding Site/Promoter Flanking Region/CTCF Binding Site	NA	H3K4m1_Cor_8w/H3K4m1_Cor_8w	DHS_brain_E18/DHS_brain_E18	DHS_brain_ad	NA	NA	NA	NA	Enhancer	Cacna1e	Interval_4768_Enhancer_Cacna1e
Interval_4769	chr1	154802122	154803077	+	Intergenic	-76679	Cacna1e	Enhancer	H3K4m1_Fo_P0/H3K4m1_Fo_P0	H3K4m1_Cor_8w/H3K4m1_Cor_8w	NA	NA	NA	NA	NA	NA	Enhancer	Cacna1e	Interval_4769_Enhancer_Cacna1e
Interval_4770	chr1	154805416	154806077	+	Intergenic	-79826	Cacna1e	NA	H3K4m1_Fo_P0	NA	DHS_brain_E18	NA	NA	NA	NA	NA	Enhancer	Cacna1e	Interval_4770_Enhancer_Cacna1e
Interval_4771	chr1	154843346	154844057	+	Intergenic	-117781	Cacna1e	Enhancer	H3K4m1_Fo_P0	H3K4m1_Cor_8w	NA	NA	NA	NA	NA	NA	Enhancer	Cacna1e	Interval_4771_Enhancer_Cacna1e
Interval_4772	chr1	154883792	154885016	+	Intergenic	-158484	Cacna1e	Promoter	NA	NA	NA	NA	NA	NA	NA	NA	Promoter	Cacna1e	Interval_4772_Promoter_Cacna1e
Interval_4773	chr1	154886591	154887293	+	Intergenic	-161022	Cacna1e	Open chromatin	H3K4m1_Fo_P0	H3K4m1_Cor_8w	DHS_brain_E18	NA	NA	NA	NA	NA	Enhancer	Cacna1e	Interval_4773_Enhancer_Cacna1e
Interval_4774	chr1	154956021	154956728	+	Intergenic	126890	Gm9530	NA	NA	NA	NA	NA	NA	NA	NA	NA	Other	Gm9530	Interval_4774_Other_Gm9530
Interval_4775	chr1	154982978	154983782	+	Intergenic	99884	Gm9530	CTCF Binding Site/Enhancer	NA	NA	NA	DHS_brain_ad	NA	NA	NA	NA	Enhancer	Gm9530	Interval_4775_Enhancer_Gm9530
Interval_4776	chr1	155005448	155006960	+	Intergenic	77060	Gm9530	Enhancer/CTCF Binding Site/Promoter Flanking Region	NA	NA	DHS_brain_E18	DHS_brain_ad	NA	NA	NA	NA	Enhancer	Gm9530	Interval_4776_Enhancer_Gm9530
Interval_4777	chr1	155012754	155013122	+	Intergenic	70326	Gm9530	Enhancer	NA	NA	NA	NA	NA	NA	NA	NA	Enhancer	Gm9530	Interval_4777_Enhancer_Gm9530
Interval_4778	chr1	155025904	155026249	+	Intergenic	57188	Gm9530	Enhancer/CTCF Binding Site/Promoter Flanking Region	NA	NA	DHS_brain_E18	DHS_brain_ad	NA	NA	NA	NA	Enhancer	Gm9530	Interval_4778_Enhancer_Gm9530
Interval_4779	chr1	155028683	155029284	+	Intergenic	54281	Gm9530	Promoter Flanking Region	NA	H3K4m1_Cor_8w/H3K4m1_Cor_8w	NA	NA	Ier5	NA	NA	NA	Enhancer	Gm9530/Ier5	Interval_4779_Enhancer_Gm9530/Ier5
Interval_4780	chr1	155040353	155042069	+	Intergenic	42053	Gm9530	Promoter Flanking Region	NA	H3K4m1_Cor_8w/H3K4m1_Cor_8w/H3K4m1_Cor_8w	NA	NA	Ier5/Ier5	Ier5	NA	NA	Enhancer	Gm9530/Ier5	Interval_4780_Enhancer_Gm9530/Ier5
Interval_4781	chr1	155049108	155051247	+	Intergenic	33087	Gm9530	Promoter/CTCF Binding Site/Promoter	H3K4m1_Fo_P0	H3K4m1_Cor_8w/H3K4m1_Cor_8w	DHS_brain_E18	NA	Ier5/Ier5	Ier5	NA	NA	Promoter	Gm9530	Interval_4781_Promoter_Gm9530
Interval_4782	chr1	155051758	155053435	+	Intergenic	30668	Gm9530	NA	H3K4m1_Fo_P0	H3K4m1_Cor_8w/H3K4m1_Cor_8w	NA	NA	Ier5/Ier5	Ier5	Stx6	NA	Enhancer	Gm9530/Ier5/Stx6	Interval_4782_Enhancer_Gm9530/Ier5/Stx6
Interval_4783	chr1	155058472	155059849	+	Intergenic	24104	Gm9530	Promoter	NA	H3K4m1_Cor_8w/H3K4m1_Cor_8w	NA	NA	Ier5/Ier5	Ier5	Stx6	NA	Promoter	Gm9530	Interval_4783_Promoter_Gm9530
Interval_4784	chr1	155062834	155065968	+	intron (Gm9530, intron 6 of 6)	18863	Gm9530	NA	H3K4m1_Fo_P0	H3K4m1_Cor_8w	NA	NA	Ier5/Ier5/Ier5/Ier5	Ier5/Ier5/Ier5	Stx6	NA	Enhancer	Gm9530/Ier5/Stx6	Interval_4784_Enhancer_Gm9530/Ier5/Stx6
Interval_4785	chr1	155069684	155071423	+	intron (Gm9530, intron 3 of 6)	12711	Gm9530	Promoter Flanking Region	H3K4m1_Fo_P0	H3K4m1_Cor_8w	NA	NA	Ier5/Ier5/Ier5/Ier5	Ier5/Ier5/Ier5/Ier5	Stx6	NA	Enhancer	Gm9530/Ier5/Stx6	Interval_4785_Enhancer_Gm9530/Ier5/Stx6
Interval_4786	chr1	155074957	155075391	+	intron (Gm9530, intron 3 of 6)	8090	Gm9530	Promoter Flanking Region	NA	NA	NA	NA	Ier5/Ier5/Ier5/Ier5/Ier5	Ier5/Ier5/Ier5/Ier5	Stx6	NA	Other	Gm9530/Ier5/Stx6	Interval_4786_Other_Gm9530/Ier5/Stx6
Interval_4787	chr1	155082639	155084199	+	promoter-TSS (Gm9530)	-155	Gm9530	Promoter/Promoter	H3K4m1_Fo_P0/H3K4m1_Fo_P0	H3K4m1_Cor_8w/H3K4m1_Cor_8w	DHS_brain_E18/DHS_brain_E18	NA	Ier5/Ier5/Ier5/Ier5/Ier5/Ier5	Ier5/Ier5/Ier5/Ier5	Stx6	NA	Promoter	Gm9530	Interval_4787_Promoter_Gm9530
Interval_4788	chr1	155091575	155094466	+	Intergenic	6616	Ier5	Promoter Flanking Region	H3K4m1_Fo_P0/H3K4m1_Fo_P0	H3K4m1_Cor_8w/H3K4m1_Cor_8w/H3K4m1_Cor_8w/H3K4m1_Cor_8w/H3K4m1_Cor_8w	DHS_brain_E18	NA	Ier5/Ier5/Ier5/Ier5/Ier5/Ier5/Ier5/Ier5	Ier5/Ier5/Ier5/Ier5/Ier5/Ier5	Stx6	NA	Enhancer	Ier5/Stx6	Interval_4788_Enhancer_Ier5/Stx6
Interval_4789	chr1	155098014	155099860	+	exon (Ier5, exon 1 of 1)	699	Ier5	Promoter	NA	NA	DHS_brain_E18	DHS_brain_ad	Ier5/Ier5/Ier5/Ier5/Ier5/Ier5/Ier5/Ier5/Ier5	Ier5/Ier5/Ier5/Ier5/Ier5/Ier5/Ier5	Stx6	NA	Promoter	Ier5	Interval_4789_Promoter_Ier5
Interval_4790	chr1	155107871	155109742	+	Intergenic	-9170	Ier5	Promoter Flanking Region	H3K4m1_Fo_P0	H3K4m1_Cor_8w	NA	NA	NA	NA	NA	NA	Enhancer	Ier5	Interval_4790_Enhancer_Ier5
Interval_4791	chr1	155113968	155114334	+	Intergenic	-14515	Ier5	Enhancer	NA	NA	NA	NA	NA	NA	NA	NA	Enhancer	Ier5	Interval_4791_Enhancer_Ier5
Interval_4792	chr1	155122151	155123076	+	Intergenic	-22977	Ier5	Promoter Flanking Region	NA	NA	NA	NA	NA	NA	NA	NA	Other	Ier5	Interval_4792_Other_Ier5
Interval_4793	chr1	155138654	155139186	+	intron (Mr1, intron 1 of 5)	7894	Mr1	Promoter Flanking Region	NA	NA	NA	NA	NA	NA	NA	NA	Other	Mr1	Interval_4793_Other_Mr1
Interval_4794	chr1	155145138	155147118	+	intron (Mr1, intron 1 of 5)	686	Mr1	Promoter	NA	NA	NA	DHS_brain_ad	NA	NA	NA	NA	Promoter	Mr1	Interval_4794_Promoter_Mr1
Interval_4795	chr1	155158180	155159441	+	exon (Stx6, exon 1 of 8)	107	Stx6	Promoter	H3K4m1_Fo_P0	NA	DHS_brain_E18	DHS_brain_ad	NA	NA	Ier5	NA	Promoter	Stx6	Interval_4795_Promoter_Stx6
Interval_4796	chr1	155173274	155173743	+	intron (Stx6, intron 1 of 7)	14805	Stx6	Promoter Flanking Region	NA	NA	NA	NA	NA	NA	Ier5	NA	Other	Stx6/Ier5	Interval_4796_Other_Stx6/Ier5
Interval_4797	chr1	155191339	155193238	+	intron (Stx6, intron 5 of 7)	33585	Stx6	Promoter Flanking Region	H3K4m1_Fo_P0	NA	DHS_brain_E18	NA	NA	NA	Ier5	NA	Enhancer	Stx6/Ier5	Interval_4797_Enhancer_Stx6/Ier5
Interval_4798	chr1	155195920	155197037	+	intron (Stx6, intron 6 of 7)	37775	Stx6	Open chromatin	H3K4m1_Fo_P0	NA	NA	NA	NA	NA	Ier5	NA	Enhancer	Stx6/Ier5	Interval_4798_Enhancer_Stx6/Ier5
Interval_4799	chr1	155202397	155204883	+	TTS (Stx6)	44937	Stx6	Promoter Flanking Region/Promoter Flanking Region	H3K4m1_Fo_P0/H3K4m1_Fo_P0/H3K4m1_Fo_P0	H3K4m1_Cor_8w/H3K4m1_Cor_8w/H3K4m1_Cor_8w	DHS_brain_E18	NA	NA	NA	Ier5	NA	Enhancer	Stx6/Ier5	Interval_4799_Enhancer_Stx6/Ier5
Interval_4800	chr1	155212267	155213675	+	Intergenic	54268	Stx6	Promoter	H3K4m1_Fo_P0	H3K4m1_Cor_8w/H3K4m1_Cor_8w/H3K4m1_Cor_8w	NA	NA	NA	NA	NA	NA	Promoter	Stx6	Interval_4800_Promoter_Stx6
Interval_4801	chr1	155223924	155224818	+	Intergenic	65668	Stx6	CTCF Binding Site/Promoter Flanking Region	H3K4m1_Fo_P0	NA	NA	DHS_brain_ad	NA	NA	NA	NA	Enhancer	Stx6	Interval_4801_Enhancer_Stx6
Interval_4802	chr1	155229679	155230279	+	Intergenic	71276	Stx6	Promoter Flanking Region	H3K4m1_Fo_P0	H3K4m1_Cor_8w	NA	DHS_brain_ad	NA	NA	NA	NA	Enhancer	Stx6	Interval_4802_Enhancer_Stx6
Interval_4803	chr1	155233687	155235065	+	Intergenic	75673	Stx6	Promoter Flanking Region	H3K4m1_Fo_P0	H3K4m1_Cor_8w/H3K4m1_Cor_8w	DHS_brain_E18/DHS_brain_E18	NA	NA	NA	NA	NA	Enhancer	Stx6	Interval_4803_Enhancer_Stx6
Interval_4804	chr1	155236803	155237461	+	Intergenic	78429	Stx6	CTCF Binding Site/Promoter Flanking Region	H3K4m1_Fo_P0	H3K4m1_Cor_8w/H3K4m1_Cor_8w	NA	NA	NA	NA	NA	NA	Enhancer	Stx6	Interval_4804_Enhancer_Stx6
Interval_4805	chr1	155239732	155240248	+	Intergenic	81287	Stx6	NA	NA	NA	NA	NA	NA	NA	NA	NA	Other	Stx6	Interval_4805_Other_Stx6
Interval_4806	chr1	155243977	155245278	+	Intergenic	85924	Stx6	Promoter	H3K4m1_Fo_P0	NA	NA	NA	NA	NA	NA	NA	Promoter	Stx6	Interval_4806_Promoter_Stx6
Interval_4807	chr1	155271722	155272159	+	Intergenic	113237	Stx6	NA	NA	NA	NA	NA	NA	NA	NA	NA	Other	Stx6	Interval_4807_Other_Stx6
Interval_4808	chr1	155272836	155273525	+	Intergenic	114477	Stx6	NA	NA	NA	NA	NA	NA	NA	NA	NA	Other	Stx6	Interval_4808_Other_Stx6
Interval_4809	chr1	155281180	155282076	+	intron (Xpr1, intron 14 of 14)	122925	Stx6	CTCF Binding Site/Promoter Flanking Region	NA	H3K4m1_Cor_8w	DHS_brain_E18	DHS_brain_ad/DHS_brain_ad	NA	NA	NA	NA	Enhancer	Stx6	Interval_4809_Enhancer_Stx6
Interval_4810	chr1	155293364	155294880	+	intron (Xpr1, intron 11 of 14)	123322	Xpr1	Promoter Flanking Region/Enhancer/CTCF Binding Site	NA	H3K4m1_Cor_8w	DHS_brain_E18	DHS_brain_ad	NA	NA	NA	NA	Enhancer	Xpr1	Interval_4810_Enhancer_Xpr1
Interval_4811	chr1	155302777	155303654	+	intron (Xpr1, intron 11 of 14)	114229	Xpr1	Open chromatin	H3K4m1_Fo_P0	NA	DHS_brain_E18	NA	NA	NA	NA	NA	Enhancer	Xpr1	Interval_4811_Enhancer_Xpr1
Interval_4812	chr1	155306924	155307710	+	intron (Xpr1, intron 11 of 14)	110127	Xpr1	Promoter Flanking Region	H3K4m1_Fo_P0	H3K4m1_Cor_8w	DHS_brain_E18	DHS_brain_ad	NA	NA	NA	NA	Enhancer	Xpr1	Interval_4812_Enhancer_Xpr1
Interval_4813	chr1	155339550	155340028	+	intron (Xpr1, intron 3 of 14)	77655	Xpr1	NA	NA	NA	NA	NA	NA	NA	NA	NA	Other	Xpr1	Interval_4813_Other_Xpr1
Interval_4814	chr1	155348369	155349386	+	intron (Xpr1, intron 2 of 14)	68567	Xpr1	NA	NA	H3K4m1_Cor_8w	NA	NA	NA	NA	NA	NA	Enhancer	Xpr1	Interval_4814_Enhancer_Xpr1
Interval_4815	chr1	155372736	155373460	+	intron (Xpr1, intron 2 of 14)	44346	Xpr1	Enhancer	NA	NA	NA	NA	NA	Xpr1	NA	NA	Enhancer	Xpr1	Interval_4815_Enhancer_Xpr1
Interval_4816	chr1	155383716	155384433	+	intron (Xpr1, intron 2 of 14)	33370	Xpr1	Promoter Flanking Region	NA	NA	NA	NA	NA	Xpr1	NA	NA	Other	Xpr1	Interval_4816_Other_Xpr1
Interval_4817	chr1	155391188	155391730	+	intron (Xpr1, intron 1 of 14)	25985	Xpr1	Open chromatin	NA	H3K4m1_Cor_8w	NA	NA	NA	Xpr1/Xpr1	NA	NA	Enhancer	Xpr1	Interval_4817_Enhancer_Xpr1
Interval_4818	chr1	155401769	155402232	+	intron (Xpr1, intron 1 of 14)	15444	Xpr1	NA	NA	NA	NA	NA	NA	Xpr1/Xpr1/Xpr1/Xpr1	NA	NA	Other	Xpr1	Interval_4818_Other_Xpr1
Interval_4819	chr1	155416480	155417819	+	intron (Xpr1, intron 1 of 14)	295	Xpr1	Promoter	NA	NA	DHS_brain_E18	DHS_brain_ad	NA	Xpr1/Xpr1/Xpr1/Xpr1	NA	NA	Promoter	Xpr1	Interval_4819_Promoter_Xpr1
Interval_4820	chr1	155427122	155428295	+	Intergenic	-10264	Xpr1	Open chromatin	NA	H3K4m1_Cor_8w	NA	NA	NA	NA	NA	NA	Enhancer	Xpr1	Interval_4820_Enhancer_Xpr1
Interval_4821	chr1	155449357	155450446	+	Intergenic	-32457	Xpr1	NA	H3K4m1_Fo_P0	NA	NA	NA	NA	NA	NA	NA	Enhancer	Xpr1	Interval_4821_Enhancer_Xpr1
Interval_4822	chr1	155453038	155453455	+	Intergenic	-35802	Xpr1	Open chromatin	NA	NA	NA	NA	NA	NA	NA	NA	Other	Xpr1	Interval_4822_Other_Xpr1
Interval_4823	chr1	155457798	155459755	+	Intergenic	-41332	Xpr1	CTCF Binding Site/TF binding site	NA	H3K4m1_Cor_8w	NA	NA	NA	NA	NA	NA	Enhancer	Xpr1	Interval_4823_Enhancer_Xpr1
Interval_4824	chr1	155472714	155473172	+	Intergenic	54168	Gm5532	Enhancer	NA	NA	NA	NA	NA	NA	NA	NA	Enhancer	Gm5532	Interval_4824_Enhancer_Gm5532
Interval_4825	chr1	155474453	155474933	+	Intergenic	52418	Gm5532	Enhancer	NA	NA	NA	NA	NA	NA	NA	NA	Enhancer	Gm5532	Interval_4825_Enhancer_Gm5532
Interval_4826	chr1	155490849	155492353	+	Intergenic	35510	Gm5532	Promoter Flanking Region	H3K4m1_Fo_P0	H3K4m1_Cor_8w/H3K4m1_Cor_8w	NA	NA	NA	NA	NA	NA	Enhancer	Gm5532	Interval_4826_Enhancer_Gm5532
Interval_4827	chr1	155493492	155494088	+	Intergenic	33321	Gm5532	Promoter Flanking Region	NA	H3K4m1_Cor_8w	NA	NA	NA	NA	NA	NA	Enhancer	Gm5532	Interval_4827_Enhancer_Gm5532
Interval_4828	chr1	155504654	155505133	+	Intergenic	22218	Gm5532	Promoter Flanking Region	NA	NA	NA	NA	NA	NA	NA	NA	Other	Gm5532	Interval_4828_Other_Gm5532
Interval_4829	chr1	155516447	155517600	+	Intergenic	10088	Gm5532	Open chromatin/Promoter Flanking Region/TF binding site/CTCF Binding Site	NA	NA	NA	NA	NA	NA	NA	NA	Other	Gm5532	Interval_4829_Other_Gm5532
Interval_4830	chr1	155528743	155530406	+	Intergenic	-2463	Gm5532	Promoter Flanking Region	H3K4m1_Fo_P0/H3K4m1_Fo_P0	NA	NA	NA	NA	NA	NA	NA	Enhancer	Gm5532	Interval_4830_Enhancer_Gm5532
Interval_4831	chr1	155530629	155531517	+	Intergenic	-3962	Gm5532	Enhancer/Promoter Flanking Region	H3K4m1_Fo_P0	NA	NA	NA	NA	NA	NA	NA	Enhancer	Gm5532	Interval_4831_Enhancer_Gm5532
Interval_4832	chr1	155532820	155533431	+	Intergenic	-6014	Gm5532	Enhancer	NA	NA	NA	NA	NA	NA	NA	NA	Enhancer	Gm5532	Interval_4832_Enhancer_Gm5532
Interval_4833	chr1	155536829	155537652	+	Intergenic	-10129	Gm5532	Promoter Flanking Region/Enhancer/CTCF Binding Site	NA	NA	DHS_brain_E18	DHS_brain_ad	NA	NA	NA	NA	Enhancer	Gm5532	Interval_4833_Enhancer_Gm5532
Interval_4834	chr1	155557693	155558839	+	exon (Acbd6, exon 1 of 4)	146	Acbd6	Promoter	NA	NA	DHS_brain_E18	DHS_brain_ad/DHS_brain_ad	NA	NA	NA	NA	Promoter	Acbd6	Interval_4834_Promoter_Acbd6
Interval_4835	chr1	155575076	155576925	+	intron (Acbd6, intron 3 of 7)	17880	Acbd6	CTCF Binding Site/Promoter Flanking Region/Promoter Flanking Region/CTCF Binding Site/Enhancer	NA	H3K4m1_Cor_8w/H3K4m1_Cor_8w/H3K4m1_Cor_8w	DHS_brain_E18/DHS_brain_E18	DHS_brain_ad/DHS_brain_ad	NA	NA	NA	NA	Enhancer	Acbd6	Interval_4835_Enhancer_Acbd6
Interval_4836	chr1	155604654	155606079	+	intron (Acbd6, intron 4 of 7)	47246	Acbd6	Open chromatin	H3K4m1_Fo_P0	H3K4m1_Cor_8w/H3K4m1_Cor_8w	DHS_brain_E18	NA	NA	NA	NA	NA	Enhancer	Acbd6	Interval_4836_Enhancer_Acbd6
Interval_4837	chr1	155684616	155684999	+	intron (Acbd6, intron 7 of 7)	57220	Lhx4	NA	NA	NA	NA	NA	NA	NA	NA	NA	Other	Lhx4	Interval_4837_Other_Lhx4
Interval_4838	chr1	155698463	155701331	+	Intergenic	42130	Lhx4	Enhancer/Enhancer	H3K4m1_Fo_P0	H3K4m1_Cor_8w	DHS_brain_E18	DHS_brain_ad	NA	NA	NA	NA	Enhancer	Lhx4	Interval_4838_Enhancer_Lhx4
Interval_4839	chr1	155721405	155722898	+	intron (Lhx4, intron 2 of 5)	19876	Lhx4	Promoter Flanking Region/TF binding site/CTCF Binding Site	NA	NA	NA	NA	NA	NA	NA	NA	Other	Lhx4	Interval_4839_Other_Lhx4
Interval_4840	chr1	155740832	155743523	+	promoter-TSS (Lhx4)	-150	Lhx4	Open chromatin	H3K4m1_Fo_P0/H3K4m1_Fo_P0	NA	NA	NA	NA	NA	NA	NA	Promoter	Lhx4	Interval_4840_Promoter_Lhx4
Interval_4841	chr1	155784518	155786157	+	intron (Qsox1, intron 8 of 11)	27562	Qsox1	CTCF Binding Site/Promoter Flanking Region	NA	NA	NA	NA	Qsox1	NA	NA	NA	Other	Qsox1	Interval_4841_Other_Qsox1
Interval_4842	chr1	155790204	155790834	+	intron (Qsox1, intron 6 of 11)	22380	Qsox1	Open chromatin	H3K4m1_Fo_P0	NA	NA	NA	Qsox1	NA	NA	NA	Enhancer	Qsox1	Interval_4842_Enhancer_Qsox1
Interval_4843	chr1	155812196	155813397	+	exon (Qsox1, exon 1 of 13)	103	Qsox1	Promoter	NA	NA	DHS_brain_E18	DHS_brain_ad	Qsox1/Qsox1	NA	NA	NA	Promoter	Qsox1	Interval_4843_Promoter_Qsox1
Interval_4844	chr1	155855155	155855919	+	intron (Cep350, intron 37 of 37)	-42638	Qsox1	Promoter Flanking Region	NA	NA	NA	DHS_brain_ad	NA	NA	NA	NA	Other	Qsox1	Interval_4844_Other_Qsox1
Interval_4845	chr1	155972474	155974039	+	promoter-TSS (Cep350)	-1	Cep350	Promoter	NA	NA	DHS_brain_E18	DHS_brain_ad	NA	Tor1aip2/Tor1aip2/Tor1aip1/Tor1aip1/Tor1aip2/Tor1aip2	NA	NA	Promoter	Cep350	Interval_4845_Promoter_Cep350
Interval_4846	chr1	156003368	156003718	+	Intergenic	-30288	Cep350	Promoter Flanking Region	NA	NA	NA	NA	NA	Tor1aip2/Tor1aip2/Tor1aip1/Tor1aip1/Tor1aip2/Tor1aip2	NA	NA	Other	Cep350/Tor1aip2/Tor1aip1	Interval_4846_Other_Cep350/Tor1aip2/Tor1aip1
Interval_4847	chr1	156024651	156025312	+	intron (Tor1aip1, intron 4 of 6)	9836	Tor1aip1	NA	NA	H3K4m1_Cor_8w	NA	NA	NA	Tor1aip2/Tor1aip2/Tor1aip2/Tor1aip2/Tor1aip2/Tor1aip1/Tor1aip1/Tor1aip1/Tor1aip2/Tor1aip2	NA	NA	Enhancer	Tor1aip1/Tor1aip2	Interval_4847_Enhancer_Tor1aip1/Tor1aip2
Interval_4848	chr1	156035440	156036889	+	exon (Tor1aip1, exon 1 of 10)	-1347	Tor1aip1	Promoter	H3K4m1_Fo_P0	NA	DHS_brain_E18/DHS_brain_E18/DHS_brain_E18	DHS_brain_ad/DHS_brain_ad	NA	Tor1aip2/Tor1aip2/Tor1aip2/Tor1aip2/Tor1aip2/Tor1aip1/Tor1aip1/Tor1aip1/Tor1aip2/Tor1aip2	NA	NA	Promoter	Tor1aip1	Interval_4848_Promoter_Tor1aip1
Interval_4849	chr1	156040671	156041318	+	exon (Tor1aip2, exon 1 of 2)	133	Tor1aip2	Promoter	NA	NA	DHS_brain_E18	DHS_brain_ad	NA	Tor1aip2/Tor1aip2	NA	NA	Promoter	Tor1aip2	Interval_4849_Promoter_Tor1aip2
Interval_4850	chr1	156042566	156043300	+	intron (Tor1aip2, intron 2 of 2)	2072	Tor1aip2	Promoter/CTCF Binding Site	H3K4m1_Fo_P0	H3K4m1_Cor_8w	DHS_brain_E18	DHS_brain_ad	NA	NA	NA	NA	Promoter	Tor1aip2	Interval_4850_Promoter_Tor1aip2
Interval_4851	chr1	156066218	156066683	+	exon (Tor1aip2, exon 7 of 7)	25589	Tor1aip2	Promoter Flanking Region	NA	NA	NA	NA	NA	NA	Fam163a	NA	Other	Tor1aip2/Fam163a	Interval_4851_Other_Tor1aip2/Fam163a
Interval_4852	chr1	156073814	156074456	+	Intergenic	33274	Tor1aip2	NA	NA	NA	NA	NA	NA	NA	Fam163a	NA	Other	Tor1aip2/Fam163a	Interval_4852_Other_Tor1aip2/Fam163a
Interval_4853	chr1	156111350	156112754	+	intron (Fam163a, intron 1 of 4)	71191	Tor1aip2	CTCF Binding Site	NA	NA	NA	NA	NA	NA	Fam163a	NA	Other	Tor1aip2/Fam163a	Interval_4853_Other_Tor1aip2/Fam163a
Interval_4854	chr1	156179743	156180528	+	intron (Fam163a, intron 1 of 4)	24891	Fam163a	Enhancer	H3K4m1_Fo_P0	H3K4m1_Cor_8w	DHS_brain_E18	DHS_brain_ad	Fam163a	NA	NA	NA	Enhancer	Fam163a	Interval_4854_Enhancer_Fam163a
Interval_4855	chr1	156182982	156184433	+	intron (Fam163a, intron 1 of 4)	21319	Fam163a	Promoter Flanking Region	H3K4m1_Fo_P0	H3K4m1_Cor_8w	DHS_brain_E18	NA	Fam163a/Fam163a	NA	NA	NA	Enhancer	Fam163a	Interval_4855_Enhancer_Fam163a
Interval_4856	chr1	156192761	156193651	+	intron (Fam163a, intron 1 of 4)	11820	Fam163a	NA	NA	NA	NA	NA	Fam163a/Fam163a	NA	NA	NA	Other	Fam163a	Interval_4856_Other_Fam163a
Interval_4857	chr1	156203152	156205301	+	intron (Fam163a, intron 1 of 4)	800	Fam163a	NA	H3K4m1_Fo_P0	NA	NA	NA	Fam163a/Fam163a	NA	NA	NA	Enhancer	Fam163a	Interval_4857_Enhancer_Fam163a
Interval_4858	chr1	156221450	156223408	+	Intergenic	-17403	Fam163a	Enhancer	NA	NA	NA	NA	NA	NA	NA	NA	Enhancer	Fam163a	Interval_4858_Enhancer_Fam163a
Interval_4859	chr1	156229467	156231169	+	Intergenic	-25292	Fam163a	Promoter Flanking Region/CTCF Binding Site/Open chromatin	NA	NA	NA	NA	NA	NA	NA	NA	Other	Fam163a	Interval_4859_Other_Fam163a
Interval_4860	chr1	156241164	156242463	+	Intergenic	-36787	Fam163a	TF binding site/TF binding site/Promoter Flanking Region/CTCF Binding Site/CTCF Binding Site	NA	NA	DHS_brain_E18	DHS_brain_ad	NA	NA	NA	NA	Other	Fam163a	Interval_4860_Other_Fam163a
Interval_4861	chr1	156302858	156303613	+	intron (Tdrd5, intron 1 of 17)	113	Tdrd5	Promoter/Promoter	NA	NA	DHS_brain_E18	NA	NA	NA	NA	NA	Promoter	Tdrd5	Interval_4861_Promoter_Tdrd5
Interval_4862	chr1	156378996	156379614	+	intron (Axdnd1, intron 14 of 25)	41610	Axdnd1	NA	NA	NA	NA	NA	NA	NA	NA	NA	Other	Axdnd1	Interval_4862_Other_Axdnd1
Interval_4863	chr1	156418639	156419486	+	intron (Axdnd1, intron 3 of 25)	1853	Axdnd1	NA	NA	NA	NA	NA	NA	NA	NA	NA	Other	Axdnd1	Interval_4863_Other_Axdnd1
Interval_4864	chr1	156420530	156421630	+	promoter-TSS (Axdnd1)	-165	Axdnd1	Promoter	NA	NA	DHS_brain_E18	DHS_brain_ad	NA	NA	NA	NA	Promoter	Axdnd1	Interval_4864_Promoter_Axdnd1
Interval_4865	chr1	156427939	156429464	+	exon (Soat1, exon 16 of 16)	-7786	Axdnd1	NA	NA	NA	NA	NA	NA	NA	NA	NA	Other	Axdnd1	Interval_4865_Other_Axdnd1
Interval_4866	chr1	156439927	156440222	+	intron (Soat1, intron 8 of 15)	-19159	Axdnd1	NA	NA	NA	NA	NA	NA	NA	NA	NA	Other	Axdnd1	Interval_4866_Other_Axdnd1
Interval_4867	chr1	156442496	156445175	+	intron (Soat1, intron 5 of 15)	-22920	Axdnd1	Promoter Flanking Region	NA	H3K4m1_Cor_8w	DHS_brain_E18	NA	NA	NA	NA	NA	Enhancer	Axdnd1	Interval_4867_Enhancer_Axdnd1
Interval_4868	chr1	156449587	156450837	+	intron (Soat1, intron 3 of 15)	24116	Soat1	Enhancer	NA	H3K4m1_Cor_8w	NA	NA	NA	NA	NA	NA	Enhancer	Soat1	Interval_4868_Enhancer_Soat1
Interval_4869	chr1	156458230	156458626	+	intron (Soat1, intron 2 of 15)	15900	Soat1	Enhancer	NA	NA	NA	NA	NA	NA	NA	NA	Enhancer	Soat1	Interval_4869_Enhancer_Soat1
Interval_4870	chr1	156467643	156468917	+	intron (Soat1, intron 1 of 15)	6048	Soat1	Enhancer/Enhancer	NA	H3K4m1_Cor_8w	NA	NA	NA	Soat1	NA	NA	Enhancer	Soat1	Interval_4870_Enhancer_Soat1
Interval_4871	chr1	156472910	156474577	+	intron (Soat1, intron 1 of 15)	585	Soat1	Promoter	H3K4m1_Fo_P0	NA	DHS_brain_E18	DHS_brain_ad	NA	Soat1/Soat1	NA	NA	Promoter	Soat1	Interval_4871_Promoter_Soat1
Interval_4872	chr1	156540046	156540336	+	Intergenic	-18596	Abl2	CTCF Binding Site/Open chromatin	NA	NA	DHS_brain_E18	DHS_brain_ad	NA	NA	NA	NA	Other	Abl2	Interval_4872_Other_Abl2
Interval_4873	chr1	156540350	156541425	+	Intergenic	-17900	Abl2	CTCF Binding Site/Open chromatin	NA	NA	DHS_brain_E18	DHS_brain_ad	NA	NA	NA	NA	Other	Abl2	Interval_4873_Other_Abl2
Interval_4874	chr1	156545220	156545621	+	Intergenic	-13367	Abl2	NA	NA	NA	NA	NA	NA	NA	NA	NA	Other	Abl2	Interval_4874_Other_Abl2
Interval_4875	chr1	156546901	156548298	+	Intergenic	-11188	Abl2	CTCF Binding Site	NA	NA	NA	NA	NA	NA	NA	NA	Other	Abl2	Interval_4875_Other_Abl2
Interval_4876	chr1	156558152	156559894	+	exon (Abl2, exon 1 of 13)	236	Abl2	Promoter	NA	NA	DHS_brain_E18/DHS_brain_E18	DHS_brain_ad/DHS_brain_ad	NA	NA	NA	NA	Promoter	Abl2	Interval_4876_Promoter_Abl2
Interval_4877	chr1	156564741	156565899	+	intron (Abl2, intron 1 of 11)	6533	Abl2	NA	NA	NA	NA	NA	NA	NA	NA	NA	Other	Abl2	Interval_4877_Other_Abl2
Interval_4878	chr1	156581174	156582392	+	intron (Abl2, intron 1 of 11)	22996	Abl2	Enhancer	H3K4m1_Fo_P0	H3K4m1_Cor_8w/H3K4m1_Cor_8w	NA	NA	NA	NA	NA	NA	Enhancer	Abl2	Interval_4878_Enhancer_Abl2
Interval_4879	chr1	156584364	156584719	+	intron (Abl2, intron 1 of 11)	25754	Abl2	CTCF Binding Site/Enhancer	NA	NA	NA	NA	NA	NA	NA	NA	Enhancer	Abl2	Interval_4879_Enhancer_Abl2
Interval_4880	chr1	156604882	156605342	+	intron (Abl2, intron 1 of 11)	46325	Abl2	NA	NA	NA	NA	NA	NA	NA	NA	NA	Other	Abl2	Interval_4880_Other_Abl2
Interval_4881	chr1	156605676	156606167	+	intron (Abl2, intron 1 of 11)	47134	Abl2	Enhancer	NA	NA	NA	NA	NA	NA	NA	NA	Enhancer	Abl2	Interval_4881_Enhancer_Abl2
Interval_4882	chr1	156613949	156617339	+	intron (Abl2, intron 1 of 11)	56857	Abl2	Promoter	H3K4m1_Fo_P0/H3K4m1_Fo_P0	H3K4m1_Cor_8w/H3K4m1_Cor_8w/H3K4m1_Cor_8w/H3K4m1_Cor_8w/H3K4m1_Cor_8w	DHS_brain_E18	DHS_brain_ad	Tor3a	Tor3a	NA	NA	Promoter	Abl2	Interval_4882_Promoter_Abl2
Interval_4883	chr1	156624439	156624775	+	intron (Abl2, intron 3 of 11)	49732	Tor3a	NA	NA	H3K4m1_Cor_8w	NA	NA	Tor3a	Tor3a/Tor3a/Tor3a	NA	NA	Enhancer	Tor3a	Interval_4883_Enhancer_Tor3a
Interval_4884	chr1	156629966	156630467	+	intron (Abl2, intron 5 of 11)	44123	Tor3a	NA	NA	H3K4m1_Cor_8w/H3K4m1_Cor_8w	NA	NA	Tor3a	Tor3a/Tor3a/Tor3a	NA	NA	Enhancer	Tor3a	Interval_4884_Enhancer_Tor3a
Interval_4885	chr1	156643759	156646221	+	exon (Abl2, exon 13 of 13)	29349	Tor3a	Open chromatin/Enhancer	H3K4m1_Fo_P0	NA	NA	NA	Tor3a	Tor3a/Tor3a/Tor3a	NA	NA	Enhancer	Tor3a	Interval_4885_Enhancer_Tor3a
Interval_4886	chr1	156673231	156674954	+	exon (Tor3a, exon 1 of 6)	247	Tor3a	Promoter	H3K4m1_Fo_P0	H3K4m1_Cor_8w	NA	NA	Tor3a/Tor3a	Tor3a/Tor3a/Tor3a/Tor3a/Tor3a	NA	NA	Promoter	Tor3a	Interval_4886_Promoter_Tor3a
Interval_4887	chr1	156677096	156677408	+	Intergenic	-2913	Tor3a	CTCF Binding Site	NA	NA	NA	NA	NA	NA	NA	NA	Other	Tor3a	Interval_4887_Other_Tor3a
Interval_4888	chr1	156710460	156711187	+	intron (Fam20b, intron 1 of 7)	8087	Fam20b	Promoter Flanking Region	NA	H3K4m1_Cor_8w	NA	NA	NA	NA	NA	Angptl1	Enhancer	Fam20b/Angptl1	Interval_4888_Enhancer_Fam20b/Angptl1
Interval_4889	chr1	156718205	156719702	+	promoter-TSS (Fam20b)	-43	Fam20b	Promoter	H3K4m1_Fo_P0	NA	DHS_brain_E18	DHS_brain_ad	NA	NA	NA	Angptl1	Promoter	Fam20b	Interval_4889_Promoter_Fam20b
Interval_4890	chr1	156741119	156742495	+	Intergenic	-22897	Fam20b	CTCF Binding Site/Promoter Flanking Region	NA	NA	DHS_brain_E18	NA	NA	NA	NA	Angptl1	Other	Fam20b/Angptl1	Interval_4890_Other_Fam20b/Angptl1
Interval_4891	chr1	156748319	156749040	+	Intergenic	-29769	Fam20b	Open chromatin	NA	NA	DHS_brain_E18	NA	NA	NA	NA	Angptl1	Other	Fam20b/Angptl1	Interval_4891_Other_Fam20b/Angptl1
Interval_4892	chr1	156751964	156752755	+	Intergenic	-33449	Fam20b	Promoter Flanking Region	NA	NA	DHS_brain_E18	DHS_brain_ad	NA	NA	NA	NA	Other	Fam20b	Interval_4892_Other_Fam20b
Interval_4893	chr1	156754383	156755395	+	Intergenic	-35979	Fam20b	Promoter Flanking Region	H3K4m1_Fo_P0	NA	DHS_brain_E18	NA	NA	NA	NA	NA	Enhancer	Fam20b	Interval_4893_Enhancer_Fam20b
Interval_4894	chr1	156780633	156782349	+	Intergenic	-57532	Angptl1	Promoter Flanking Region	H3K4m1_Fo_P0	NA	DHS_brain_E18	NA	NA	NA	NA	NA	Enhancer	Angptl1	Interval_4894_Enhancer_Angptl1
Interval_4895	chr1	156808002	156809272	+	exon (Ralgps2, exon 20 of 20)	-30386	Angptl1	Open chromatin	H3K4m1_Fo_P0	NA	NA	NA	NA	NA	NA	NA	Enhancer	Angptl1	Interval_4895_Enhancer_Angptl1
Interval_4896	chr1	156838205	156839211	+	promoter-TSS (Angptl1)	-315	Angptl1	Promoter	NA	H3K4m1_Cor_8w	DHS_brain_E18	DHS_brain_ad	NA	NA	NA	Fam20b	Promoter	Angptl1	Interval_4896_Promoter_Angptl1
Interval_4897	chr1	156863958	156864678	+	intron (Ralgps2, intron 8 of 19)	25295	Angptl1	Promoter Flanking Region	NA	H3K4m1_Cor_8w/H3K4m1_Cor_8w	DHS_brain_E18	DHS_brain_ad	NA	NA	NA	Fam20b	Enhancer	Angptl1/Fam20b	Interval_4897_Enhancer_Angptl1/Fam20b
Interval_4898	chr1	156917430	156917901	+	intron (Ralgps2, intron 1 of 18)	21961	Ralgps2	CTCF Binding Site/Promoter Flanking Region	NA	NA	DHS_brain_E18	DHS_brain_ad	NA	Ralgps2/Ralgps2	NA	NA	Other	Ralgps2	Interval_4898_Other_Ralgps2
Interval_4899	chr1	156930496	156931618	+	intron (Ralgps2, intron 1 of 18)	8569	Ralgps2	Promoter Flanking Region	NA	NA	NA	NA	Ralgps2/Ralgps2	Ralgps2/Ralgps2/Ralgps2/Ralgps2	Tex35	NA	Other	Ralgps2/Tex35	Interval_4899_Other_Ralgps2/Tex35
Interval_4900	chr1	156938694	156940406	+	promoter-TSS (Ralgps2)	76	Ralgps2	Promoter	H3K4m1_Fo_P0	H3K4m1_Cor_8w	DHS_brain_E18	DHS_brain_ad	Ralgps2/Ralgps2/Ralgps2/Ralgps2	Ralgps2/Ralgps2/Ralgps2/Ralgps2	Tex35	NA	Promoter	Ralgps2	Interval_4900_Promoter_Ralgps2
Interval_4901	chr1	156985899	156986832	+	Intergenic	-46739	Ralgps2	Promoter Flanking Region	NA	NA	NA	NA	NA	NA	NA	NA	Other	Ralgps2	Interval_4901_Other_Ralgps2
Interval_4902	chr1	156997120	156998433	+	Intergenic	-58150	Ralgps2	CTCF Binding Site/Promoter Flanking Region	H3K4m1_Fo_P0/H3K4m1_Fo_P0	NA	DHS_brain_E18	DHS_brain_ad	NA	NA	NA	NA	Enhancer	Ralgps2	Interval_4902_Enhancer_Ralgps2
Interval_4903	chr1	157008287	157008719	+	Intergenic	-68877	Ralgps2	Promoter Flanking Region	NA	NA	NA	NA	NA	NA	NA	NA	Other	Ralgps2	Interval_4903_Other_Ralgps2
Interval_4904	chr1	157013494	157015172	+	Intergenic	-74707	Ralgps2	Promoter Flanking Region	NA	H3K4m1_Cor_8w	NA	NA	NA	NA	NA	NA	Enhancer	Ralgps2	Interval_4904_Enhancer_Ralgps2
Interval_4905	chr1	157016787	157017395	+	Intergenic	-77465	Ralgps2	Promoter Flanking Region	NA	NA	NA	NA	NA	NA	NA	NA	Other	Ralgps2	Interval_4905_Other_Ralgps2
Interval_4906	chr1	157019818	157020555	+	Intergenic	-80560	Ralgps2	Promoter Flanking Region	NA	H3K4m1_Cor_8w/H3K4m1_Cor_8w	NA	DHS_brain_ad	NA	NA	NA	NA	Enhancer	Ralgps2	Interval_4906_Enhancer_Ralgps2
Interval_4907	chr1	157038737	157040300	+	Intergenic	69132	Tex35	Promoter Flanking Region	H3K4m1_Fo_P0/H3K4m1_Fo_P0/H3K4m1_Fo_P0	H3K4m1_Cor_8w	DHS_brain_E18/DHS_brain_E18/DHS_brain_E18	NA	NA	NA	NA	NA	Enhancer	Tex35	Interval_4907_Enhancer_Tex35
Interval_4908	chr1	157046779	157048698	+	Intergenic	60912	Tex35	Promoter Flanking Region	NA	NA	NA	NA	NA	NA	NA	NA	Other	Tex35	Interval_4908_Other_Tex35
Interval_4909	chr1	157055076	157056106	+	Intergenic	53059	Tex35	Promoter Flanking Region	H3K4m1_Fo_P0	NA	DHS_brain_E18/DHS_brain_E18/DHS_brain_E18	NA	NA	NA	NA	NA	Enhancer	Tex35	Interval_4909_Enhancer_Tex35
Interval_4910	chr1	157061154	157062644	+	Intergenic	46751	Tex35	Promoter Flanking Region/Enhancer	NA	NA	NA	NA	NA	NA	NA	NA	Enhancer	Tex35	Interval_4910_Enhancer_Tex35
Interval_4911	chr1	157076242	157077343	+	Intergenic	31858	Tex35	Promoter Flanking Region/CTCF Binding Site/CTCF Binding Site	NA	H3K4m1_Cor_8w	DHS_brain_E18/DHS_brain_E18	DHS_brain_ad/DHS_brain_ad	NA	NA	NA	NA	Enhancer	Tex35	Interval_4911_Enhancer_Tex35
Interval_4912	chr1	157079444	157079988	+	Intergenic	28934	Tex35	Promoter Flanking Region/CTCF Binding Site	NA	NA	NA	NA	NA	NA	NA	NA	Other	Tex35	Interval_4912_Other_Tex35
Interval_4913	chr1	157081166	157081698	+	Intergenic	27218	Tex35	Promoter Flanking Region/CTCF Binding Site	NA	NA	NA	NA	NA	NA	NA	NA	Other	Tex35	Interval_4913_Other_Tex35
Interval_4914	chr1	157086045	157086889	+	Intergenic	22183	Tex35	Promoter Flanking Region/CTCF Binding Site	NA	NA	DHS_brain_E18	DHS_brain_ad	NA	NA	NA	NA	Other	Tex35	Interval_4914_Other_Tex35
Interval_4915	chr1	157101283	157101739	+	intron (Tex35, intron 5 of 8)	7139	Tex35	Promoter Flanking Region	H3K4m1_Fo_P0	NA	NA	NA	NA	NA	NA	NA	Enhancer	Tex35	Interval_4915_Enhancer_Tex35
Interval_4916	chr1	157114280	157114943	+	Intergenic	-5961	Tex35	Open chromatin	NA	NA	DHS_brain_E18	NA	NA	NA	NA	NA	Other	Tex35	Interval_4916_Other_Tex35
Interval_4917	chr1	157137319	157137928	+	exon (Rasal2, exon 18 of 18)	-28973	Tex35	CTCF Binding Site	NA	H3K4m1_Cor_8w	DHS_brain_E18	DHS_brain_ad	NA	NA	NA	NA	Enhancer	Tex35	Interval_4917_Enhancer_Tex35
Interval_4918	chr1	157143379	157145301	+	intron (Rasal2, intron 17 of 17)	-35690	Tex35	Promoter Flanking Region	NA	H3K4m1_Cor_8w/H3K4m1_Cor_8w	NA	NA	NA	NA	NA	NA	Enhancer	Tex35	Interval_4918_Enhancer_Tex35
Interval_4919	chr1	157153235	157154350	+	intron (Rasal2, intron 14 of 17)	-45142	Tex35	NA	H3K4m1_Fo_P0	NA	NA	NA	NA	NA	NA	NA	Enhancer	Tex35	Interval_4919_Enhancer_Tex35
Interval_4920	chr1	157157449	157157943	+	exon (Rasal2, exon 14 of 18)	-49046	Tex35	NA	NA	NA	NA	NA	NA	NA	NA	NA	Other	Tex35	Interval_4920_Other_Tex35
Interval_4921	chr1	157168991	157169790	+	intron (Rasal2, intron 9 of 17)	-60740	Tex35	NA	NA	NA	NA	DHS_brain_ad/DHS_brain_ad	NA	2810025M15Rik/Rasal2	NA	NA	Other	Tex35/2810025M15Rik/Rasal2	Interval_4921_Other_Tex35/2810025M15Rik/Rasal2
Interval_4922	chr1	157179122	157180122	+	intron (Rasal2, intron 5 of 17)	-70972	Tex35	Promoter Flanking Region	NA	H3K4m1_Cor_8w	NA	NA	NA	2810025M15Rik/2810025M15Rik/Rasal2/Rasal2	NA	NA	Enhancer	Tex35/2810025M15Rik/Rasal2	Interval_4922_Enhancer_Tex35/2810025M15Rik/Rasal2
Interval_4923	chr1	157181150	157182748	+	intron (Rasal2, intron 5 of 17)	-73299	Tex35	Promoter Flanking Region/Enhancer	NA	H3K4m1_Cor_8w/H3K4m1_Cor_8w	DHS_brain_E18	NA	2810025M15Rik/Rasal2	2810025M15Rik/2810025M15Rik/Rasal2/Rasal2	NA	NA	Enhancer	Tex35/2810025M15Rik/Rasal2	Interval_4923_Enhancer_Tex35/2810025M15Rik/Rasal2
Interval_4924	chr1	157226098	157226704	+	intron (Rasal2, intron 4 of 17)	-117751	Tex35	NA	NA	H3K4m1_Cor_8w	NA	NA	2810025M15Rik/Rasal2	2810025M15Rik/2810025M15Rik/2810025M15Rik/2810025M15Rik/Rasal2/Rasal2/Rasal2/Rasal2	NA	Sec16b	Enhancer	Tex35/2810025M15Rik/Rasal2/Sec16b	Interval_4924_Enhancer_Tex35/2810025M15Rik/Rasal2/Sec16b
Interval_4925	chr1	157230561	157233033	+	intron (Rasal2, intron 3 of 17)	-123147	Tex35	Enhancer/Promoter Flanking Region/Enhancer/Open chromatin	H3K4m1_Fo_P0	H3K4m1_Cor_8w/H3K4m1_Cor_8w	NA	DHS_brain_ad	2810025M15Rik/Rasal2	2810025M15Rik/2810025M15Rik/2810025M15Rik/2810025M15Rik/Rasal2/Rasal2/Rasal2/Rasal2	NA	NA	Enhancer	Tex35/2810025M15Rik/Rasal2	Interval_4925_Enhancer_Tex35/2810025M15Rik/Rasal2
Interval_4926	chr1	157243758	157244700	+	intron (Rasal2, intron 3 of 17)	-135579	Tex35	Promoter	NA	H3K4m1_Cor_8w	DHS_brain_E18/DHS_brain_E18/DHS_brain_E18	NA	2810025M15Rik/Rasal2	2810025M15Rik/2810025M15Rik/2810025M15Rik/2810025M15Rik/Rasal2/Rasal2/Rasal2/Rasal2	NA	NA	Promoter	Tex35	Interval_4926_Promoter_Tex35
Interval_4927	chr1	157246951	157248156	+	intron (Rasal2, intron 3 of 17)	-138903	Tex35	Promoter Flanking Region	NA	H3K4m1_Cor_8w	NA	NA	2810025M15Rik/Rasal2	2810025M15Rik/2810025M15Rik/2810025M15Rik/2810025M15Rik/Rasal2/Rasal2/Rasal2/Rasal2	NA	NA	Enhancer	Tex35/2810025M15Rik/Rasal2	Interval_4927_Enhancer_Tex35/2810025M15Rik/Rasal2
Interval_4928	chr1	157253634	157254266	+	intron (Rasal2, intron 3 of 17)	-145300	Tex35	Promoter Flanking Region	H3K4m1_Fo_P0	H3K4m1_Cor_8w	NA	NA	2810025M15Rik/Rasal2	2810025M15Rik/2810025M15Rik/2810025M15Rik/2810025M15Rik/Rasal2/Rasal2/Rasal2/Rasal2	NA	NA	Enhancer	Tex35/2810025M15Rik/Rasal2	Interval_4928_Enhancer_Tex35/2810025M15Rik/Rasal2
Interval_4929	chr1	157254573	157257246	+	intron (Rasal2, intron 3 of 17)	-147259	Tex35	Promoter Flanking Region/Promoter Flanking Region/Promoter	NA	NA	NA	DHS_brain_ad	2810025M15Rik/Rasal2	2810025M15Rik/2810025M15Rik/2810025M15Rik/2810025M15Rik/Rasal2/Rasal2/Rasal2/Rasal2	NA	NA	Promoter	Tex35	Interval_4929_Promoter_Tex35
Interval_4930	chr1	157275475	157275902	+	intron (Rasal2, intron 3 of 17)	-136664	2810025M15Rik	Promoter Flanking Region	NA	NA	NA	NA	2810025M15Rik/Rasal2/BC026585	2810025M15Rik/2810025M15Rik/2810025M15Rik/2810025M15Rik/2810025M15Rik/Rasal2/Rasal2/Rasal2/Rasal2/Rasal2	2810025M15Rik/BC026585/Rasal2	2810025M15Rik/Rasal2	Other	2810025M15Rik/Rasal2/BC026585	Interval_4930_Other_2810025M15Rik/Rasal2/BC026585
Interval_4931	chr1	157300510	157301455	+	intron (Rasal2, intron 1 of 17)	-111370	2810025M15Rik	NA	NA	NA	NA	NA	2810025M15Rik/Rasal2/BC026585	2810025M15Rik/2810025M15Rik/2810025M15Rik/2810025M15Rik/2810025M15Rik/2810025M15Rik/Rasal2/Rasal2/Rasal2/Rasal2/Rasal2/Rasal2	2810025M15Rik/BC026585/Rasal2	2810025M15Rik/Rasal2	Other	2810025M15Rik/Rasal2/BC026585	Interval_4931_Other_2810025M15Rik/Rasal2/BC026585
Interval_4932	chr1	157334347	157335353	+	intron (Rasal2, intron 1 of 17)	-77502	2810025M15Rik	Open chromatin	NA	H3K4m1_Cor_8w	DHS_brain_E18	NA	2810025M15Rik/2810025M15Rik/Rasal2/Rasal2/BC026585/BC026585	2810025M15Rik/2810025M15Rik/2810025M15Rik/2810025M15Rik/2810025M15Rik/2810025M15Rik/2810025M15Rik/Rasal2/Rasal2/Rasal2/Rasal2/Rasal2/Rasal2/Rasal2	2810025M15Rik/Rasal2	BC026585	Enhancer	2810025M15Rik/Rasal2/BC026585	Interval_4932_Enhancer_2810025M15Rik/Rasal2/BC026585
Interval_4933	chr1	157343021	157344042	+	intron (Rasal2, intron 1 of 17)	-68821	2810025M15Rik	Promoter Flanking Region	NA	NA	NA	NA	2810025M15Rik/2810025M15Rik/Rasal2/Rasal2/BC026585/BC026585	2810025M15Rik/2810025M15Rik/2810025M15Rik/2810025M15Rik/2810025M15Rik/2810025M15Rik/2810025M15Rik/Rasal2/Rasal2/Rasal2/Rasal2/Rasal2/Rasal2/Rasal2	2810025M15Rik/Rasal2	BC026585	Other	2810025M15Rik/Rasal2/BC026585	Interval_4933_Other_2810025M15Rik/Rasal2/BC026585
Interval_4934	chr1	157380100	157381050	+	intron (Rasal2, intron 1 of 17)	-31777	2810025M15Rik	Promoter Flanking Region	NA	NA	NA	NA	2810025M15Rik/2810025M15Rik/Rasal2/Rasal2/BC026585/BC026585	2810025M15Rik/2810025M15Rik/2810025M15Rik/2810025M15Rik/2810025M15Rik/2810025M15Rik/2810025M15Rik/Rasal2/Rasal2/Rasal2/Rasal2/Rasal2/Rasal2/Rasal2	NA	BC026585	Other	2810025M15Rik/Rasal2/BC026585	Interval_4934_Other_2810025M15Rik/Rasal2/BC026585
Interval_4935	chr1	157411475	157413016	+	promoter-TSS (2810025M15Rik)	-107	2810025M15Rik	Promoter	NA	NA	DHS_brain_E18	DHS_brain_ad	2810025M15Rik/2810025M15Rik/2810025M15Rik/Rasal2/Rasal2/Rasal2/BC026585/BC026585/BC026585	2810025M15Rik/2810025M15Rik/2810025M15Rik/2810025M15Rik/2810025M15Rik/2810025M15Rik/2810025M15Rik/Rasal2/Rasal2/Rasal2/Rasal2/Rasal2/Rasal2/Rasal2	NA	BC026585/Sec16b	Promoter	2810025M15Rik	Interval_4935_Promoter_2810025M15Rik
Interval_4936	chr1	157417643	157418430	+	intron (2810025M15Rik, intron 2 of 2)	-5441	Rasal2	Promoter Flanking Region	NA	H3K4m1_Cor_8w/H3K4m1_Cor_8w	NA	NA	BC026585/BC026585/BC026585/BC026585	NA	NA	BC026585/Sec16b	Enhancer	Rasal2/BC026585/Sec16b	Interval_4936_Enhancer_Rasal2/BC026585/Sec16b
Interval_4937	chr1	157425769	157426658	+	Intergenic	-13618	Rasal2	Promoter Flanking Region	NA	NA	NA	NA	BC026585/BC026585/BC026585/BC026585	NA	NA	BC026585/Sec16b	Other	Rasal2/BC026585/Sec16b	Interval_4937_Other_Rasal2/BC026585/Sec16b
Interval_4938	chr1	157439946	157440876	+	Intergenic	-18157	Cryzl2	Promoter Flanking Region	NA	NA	NA	NA	BC026585/BC026585/BC026585/BC026585	NA	NA	2810025M15Rik/Rasal2/Sec16b	Other	Cryzl2/BC026585/2810025M15Rik/Rasal2/Sec16b	Interval_4938_Other_Cryzl2/BC026585/2810025M15Rik/Rasal2/Sec16b
Interval_4939	chr1	157445906	157447730	+	Intergenic	-11750	Cryzl2	Promoter Flanking Region/CTCF Binding Site	NA	NA	NA	NA	BC026585/BC026585/BC026585/BC026585/BC026585	NA	NA	2810025M15Rik/Rasal2/Sec16b	Other	Cryzl2/BC026585/2810025M15Rik/Rasal2/Sec16b	Interval_4939_Other_Cryzl2/BC026585/2810025M15Rik/Rasal2/Sec16b
Interval_4940	chr1	157449744	157450367	+	Intergenic	-8513	Cryzl2	Promoter Flanking Region	NA	NA	NA	NA	BC026585/BC026585/BC026585/BC026585/BC026585	NA	NA	2810025M15Rik/Rasal2/Sec16b	Other	Cryzl2/BC026585/2810025M15Rik/Rasal2/Sec16b	Interval_4940_Other_Cryzl2/BC026585/2810025M15Rik/Rasal2/Sec16b
Interval_4941	chr1	157458273	157458972	+	promoter-TSS (Cryzl2)	54	Cryzl2	Promoter	H3K4m1_Fo_P0	H3K4m1_Cor_8w	NA	NA	BC026585/BC026585/BC026585/BC026585/BC026585	NA	NA	2810025M15Rik/Rasal2/Sec16b	Promoter	Cryzl2	Interval_4941_Promoter_Cryzl2
Interval_4942	chr1	157500879	157501188	+	intron (Gm15486, intron 2 of 2)	10690	Gm15486	NA	NA	NA	NA	NA	NA	NA	NA	2810025M15Rik/BC026585/Rasal2	Other	Gm15486/2810025M15Rik/BC026585/Rasal2	Interval_4942_Other_Gm15486/2810025M15Rik/BC026585/Rasal2
Interval_4943	chr1	157507134	157508110	+	intron (Sec16b, intron 2 of 27)	4101	Gm15486	Promoter	NA	H3K4m1_Cor_8w	DHS_brain_E18	NA	NA	NA	NA	2810025M15Rik/BC026585/Rasal2	Promoter	Gm15486	Interval_4943_Promoter_Gm15486
Interval_4944	chr1	157517918	157520125	+	intron (Sec16b, intron 2 of 27)	-7149	Sec16b	Promoter Flanking Region	H3K4m1_Fo_P0	H3K4m1_Cor_8w/H3K4m1_Cor_8w/H3K4m1_Cor_8w	DHS_brain_E18	DHS_brain_ad	NA	NA	NA	NA	Enhancer	Sec16b	Interval_4944_Enhancer_Sec16b
Interval_4945	chr1	157526160	157527096	+	intron (Sec16b, intron 1 of 25)	458	Sec16b	Promoter	NA	NA	NA	NA	NA	NA	NA	NA	Promoter	Sec16b	Interval_4945_Promoter_Sec16b
Interval_4946	chr1	157536004	157537775	+	intron (Sec16b, intron 8 of 25)	10719	Sec16b	Enhancer/CTCF Binding Site/CTCF Binding Site/Promoter Flanking Region	NA	H3K4m1_Cor_8w	DHS_brain_E18	NA	NA	NA	NA	NA	Enhancer	Sec16b	Interval_4946_Enhancer_Sec16b
Interval_4947	chr1	157543191	157543784	+	intron (Sec16b, intron 10 of 25)	17317	Sec16b	NA	NA	NA	NA	NA	NA	NA	NA	NA	Other	Sec16b	Interval_4947_Other_Sec16b
Interval_4948	chr1	157553028	157554653	+	intron (Sec16b, intron 14 of 25)	27670	Sec16b	CTCF Binding Site/Promoter Flanking Region/Promoter Flanking Region/Enhancer	H3K4m1_Fo_P0	H3K4m1_Cor_8w	DHS_brain_E18	DHS_brain_ad/DHS_brain_ad	NA	NA	NA	NA	Enhancer	Sec16b	Interval_4948_Enhancer_Sec16b
Interval_4949	chr1	157655685	157656212	+	Intergenic	129778	Sec16b	Enhancer	H3K4m1_Fo_P0	H3K4m1_Cor_8w	NA	DHS_brain_ad	NA	NA	NA	NA	Enhancer	Sec16b	Interval_4949_Enhancer_Sec16b
Interval_4950	chr1	157712339	157712643	+	Intergenic	186321	Sec16b	NA	NA	NA	NA	NA	NA	NA	NA	Astn1/Fam5b	Other	Sec16b/Astn1/Fam5b	Interval_4950_Other_Sec16b/Astn1/Fam5b
Interval_4951	chr1	157741188	157742225	+	Intergenic	215536	Sec16b	NA	NA	NA	NA	NA	NA	NA	NA	Astn1/Fam5b	Other	Sec16b/Astn1/Fam5b	Interval_4951_Other_Sec16b/Astn1/Fam5b
Interval_4952	chr1	157745762	157746785	+	Intergenic	220103	Sec16b	Open chromatin/CTCF Binding Site/Open chromatin	H3K4m1_Fo_P0	H3K4m1_Cor_8w	DHS_brain_E18	DHS_brain_ad	NA	NA	NA	Astn1/Fam5b	Enhancer	Sec16b/Astn1/Fam5b	Interval_4952_Enhancer_Sec16b/Astn1/Fam5b
Interval_4953	chr1	157757078	157757442	+	Intergenic	231090	Sec16b	Promoter Flanking Region	NA	NA	NA	NA	NA	NA	NA	NA	Other	Sec16b	Interval_4953_Other_Sec16b
Interval_4954	chr1	157792281	157792669	+	Intergenic	266305	Sec16b	NA	NA	NA	NA	NA	NA	NA	NA	NA	Other	Sec16b	Interval_4954_Other_Sec16b
Interval_4955	chr1	157827913	157828257	+	Intergenic	301915	Sec16b	NA	NA	NA	DHS_brain_E18	NA	NA	NA	NA	NA	Other	Sec16b	Interval_4955_Other_Sec16b
Interval_4956	chr1	157939676	157940823	+	Intergenic	414079	Sec16b	Open chromatin/Open chromatin	H3K4m1_Fo_P0/H3K4m1_Fo_P0	NA	DHS_brain_E18/DHS_brain_E18	NA	NA	NA	NA	NA	Enhancer	Sec16b	Interval_4956_Enhancer_Sec16b
Interval_4957	chr1	157969044	157970349	+	Intergenic	386564	Brinp2	Enhancer	H3K4m1_Fo_P0	NA	DHS_brain_E18	NA	NA	NA	NA	NA	Enhancer	Brinp2	Interval_4957_Enhancer_Brinp2
Interval_4958	chr1	157983037	157983963	+	Intergenic	372760	Brinp2	NA	NA	NA	NA	NA	NA	NA	NA	NA	Other	Brinp2	Interval_4958_Other_Brinp2
Interval_4959	chr1	157994341	157994636	+	Intergenic	361772	Brinp2	NA	NA	NA	NA	NA	NA	NA	NA	NA	Other	Brinp2	Interval_4959_Other_Brinp2
Interval_4960	chr1	158039850	158040376	+	Intergenic	316147	Brinp2	Open chromatin	NA	H3K4m1_Cor_8w	NA	NA	NA	NA	NA	NA	Enhancer	Brinp2	Interval_4960_Enhancer_Brinp2
Interval_4961	chr1	158147421	158147802	+	Intergenic	208649	Brinp2	CTCF Binding Site/Open chromatin	H3K4m1_Fo_P0	NA	NA	NA	NA	NA	NA	NA	Enhancer	Brinp2	Interval_4961_Enhancer_Brinp2
Interval_4962	chr1	158161359	158162164	+	Intergenic	194499	Brinp2	Open chromatin	H3K4m1_Fo_P0	H3K4m1_Cor_8w/H3K4m1_Cor_8w	DHS_brain_E18	NA	NA	NA	NA	NA	Enhancer	Brinp2	Interval_4962_Enhancer_Brinp2
Interval_4963	chr1	158226859	158227757	+	Intergenic	128952	Brinp2	Promoter Flanking Region	NA	NA	NA	NA	NA	NA	NA	NA	Other	Brinp2	Interval_4963_Other_Brinp2
Interval_4964	chr1	158267450	158268305	+	exon (Brinp2, exon 3 of 8)	88383	Brinp2	Promoter Flanking Region/Enhancer/CTCF Binding Site	NA	H3K4m1_Cor_8w	DHS_brain_E18	DHS_brain_ad	Fam5b/Fam5b/Astn1/Astn1	Fam5b/Fam5b/Fam5b/Astn1/Astn1/Astn1	NA	NA	Enhancer	Brinp2/Fam5b/Astn1	Interval_4964_Enhancer_Brinp2/Fam5b/Astn1
Interval_4965	chr1	158310327	158310801	+	intron (Brinp2, intron 1 of 7)	45696	Brinp2	CTCF Binding Site	NA	NA	NA	DHS_brain_ad	Fam5b/Fam5b/Fam5b/Astn1/Astn1/Astn1	Fam5b/Fam5b/Fam5b/Fam5b/Fam5b/Fam5b/Astn1/Astn1/Astn1/Astn1/Astn1	NA	NA	Other	Brinp2/Fam5b/Astn1	Interval_4965_Other_Brinp2/Fam5b/Astn1
Interval_4966	chr1	158343287	158344006	+	intron (Brinp2, intron 1 of 7)	12614	Brinp2	CTCF Binding Site/Open chromatin	NA	H3K4m1_Cor_8w/H3K4m1_Cor_8w/H3K4m1_Cor_8w	NA	NA	Fam5b/Fam5b/Fam5b/Fam5b/Astn1/Astn1/Astn1/Astn1	Fam5b/Fam5b/Fam5b/Fam5b/Fam5b/Fam5b/Fam5b/Fam5b/Fam5b/Astn1/Astn1/Astn1/Astn1/Astn1/Astn1/Astn1	NA	NA	Enhancer	Brinp2/Fam5b/Astn1	Interval_4966_Enhancer_Brinp2/Fam5b/Astn1
Interval_4967	chr1	158355354	158357151	+	promoter-TSS (Brinp2)	8	Brinp2	Promoter/CTCF Binding Site/Open chromatin	NA	NA	DHS_brain_E18	DHS_brain_ad/DHS_brain_ad/DHS_brain_ad	Fam5b/Fam5b/Fam5b/Fam5b/Astn1/Astn1/Astn1/Astn1	Fam5b/Fam5b/Fam5b/Fam5b/Fam5b/Fam5b/Fam5b/Fam5b/Fam5b/Fam5b/Fam5b/Astn1/Astn1/Astn1/Astn1/Astn1/Astn1/Astn1/Astn1/Astn1	NA	NA	Promoter	Brinp2	Interval_4967_Promoter_Brinp2
Interval_4968	chr1	158362204	158364928	+	intron (Astn1, intron 1 of 22)	1262	Astn1	Promoter/Open chromatin	H3K4m1_Fo_P0/H3K4m1_Fo_P0	H3K4m1_Cor_8w/H3K4m1_Cor_8w	DHS_brain_E18/DHS_brain_E18	DHS_brain_ad/DHS_brain_ad/DHS_brain_ad/DHS_brain_ad/DHS_brain_ad	Astn1/Astn1/Astn1/Astn1	Astn1/Astn1/Astn1/Astn1/Astn1/Astn1/Astn1/Astn1/Astn1	NA	NA	Promoter	Astn1	Interval_4968_Promoter_Astn1
Interval_4969	chr1	158382391	158382784	+	intron (Astn1, intron 1 of 22)	20283	Astn1	NA	NA	NA	NA	NA	NA	NA	NA	NA	Other	Astn1	Interval_4969_Other_Astn1
Interval_4970	chr1	158386574	158387413	+	intron (Astn1, intron 1 of 22)	24689	Astn1	Enhancer	NA	NA	NA	NA	NA	NA	NA	NA	Enhancer	Astn1	Interval_4970_Enhancer_Astn1
Interval_4971	chr1	158407529	158408942	+	intron (Astn1, intron 1 of 22)	45931	Astn1	NA	H3K4m1_Fo_P0	H3K4m1_Cor_8w/H3K4m1_Cor_8w/H3K4m1_Cor_8w	DHS_brain_E18	DHS_brain_ad	NA	NA	NA	Mir488	Enhancer	Astn1/Mir488	Interval_4971_Enhancer_Astn1/Mir488
Interval_4972	chr1	158462690	158464545	+	intron (Astn1, intron 1 of 22)	-42008	Mir488	NA	NA	H3K4m1_Cor_8w	NA	DHS_brain_ad	NA	NA	NA	NA	Enhancer	Mir488	Interval_4972_Enhancer_Mir488
Interval_4973	chr1	158477542	158478553	+	intron (Astn1, intron 2 of 22)	-27578	Mir488	NA	H3K4m1_Fo_P0	H3K4m1_Cor_8w	NA	NA	NA	NA	NA	NA	Enhancer	Mir488	Interval_4973_Enhancer_Mir488
Interval_4974	chr1	158483843	158484587	+	intron (Astn1, intron 2 of 22)	-21410	Mir488	NA	NA	NA	NA	NA	NA	NA	NA	NA	Other	Mir488	Interval_4974_Other_Mir488
Interval_4975	chr1	158488881	158490425	+	intron (Astn1, intron 2 of 22)	-15972	Mir488	Enhancer	H3K4m1_Fo_P0/H3K4m1_Fo_P0	H3K4m1_Cor_8w/H3K4m1_Cor_8w	NA	NA	NA	NA	NA	NA	Enhancer	Mir488	Interval_4975_Enhancer_Mir488
Interval_4976	chr1	158509669	158511256	+	intron (Astn1, intron 6 of 22)	4837	Mir488	CTCF Binding Site/Enhancer	NA	H3K4m1_Cor_8w/H3K4m1_Cor_8w/H3K4m1_Cor_8w/H3K4m1_Cor_8w	NA	NA	NA	NA	NA	Astn1/Fam5b	Enhancer	Mir488/Astn1/Fam5b	Interval_4976_Enhancer_Mir488/Astn1/Fam5b
Interval_4977	chr1	158547332	158548617	+	intron (Astn1, intron 8 of 22)	42349	Mir488	Enhancer	H3K4m1_Fo_P0	H3K4m1_Cor_8w/H3K4m1_Cor_8w	DHS_brain_E18	DHS_brain_ad	NA	NA	NA	Astn1/Fam5b	Enhancer	Mir488/Astn1/Fam5b	Interval_4977_Enhancer_Mir488/Astn1/Fam5b
Interval_4978	chr1	158553451	158554872	+	intron (Astn1, intron 8 of 22)	48536	Mir488	Enhancer	H3K4m1_Fo_P0	H3K4m1_Cor_8w/H3K4m1_Cor_8w	DHS_brain_E18	NA	NA	NA	NA	NA	Enhancer	Mir488	Interval_4978_Enhancer_Mir488
Interval_4979	chr1	158572858	158573404	+	intron (Astn1, intron 9 of 22)	67506	Mir488	Open chromatin	NA	NA	DHS_brain_E18	NA	NA	NA	NA	NA	Other	Mir488	Interval_4979_Other_Mir488
Interval_4980	chr1	158578266	158579009	+	intron (Astn1, intron 9 of 22)	73012	Mir488	NA	NA	H3K4m1_Cor_8w	NA	NA	NA	NA	NA	NA	Enhancer	Mir488	Interval_4980_Enhancer_Mir488
Interval_4981	chr1	158596744	158598254	+	intron (Astn1, intron 12 of 22)	91874	Mir488	Promoter Flanking Region/CTCF Binding Site/CTCF Binding Site/TF binding site	NA	NA	NA	NA	NA	NA	NA	NA	Other	Mir488	Interval_4981_Other_Mir488
Interval_4982	chr1	158641165	158641731	+	intron (Astn1, intron 16 of 22)	135823	Mir488	NA	NA	NA	NA	NA	NA	NA	NA	NA	Other	Mir488	Interval_4982_Other_Mir488
Interval_4983	chr1	158654159	158655167	+	intron (Astn1, intron 16 of 22)	149038	Mir488	Promoter Flanking Region/CTCF Binding Site	NA	H3K4m1_Cor_8w	DHS_brain_E18/DHS_brain_E18	DHS_brain_ad/DHS_brain_ad	NA	NA	NA	NA	Enhancer	Mir488	Interval_4983_Enhancer_Mir488
Interval_4984	chr1	158670523	158670920	+	intron (Astn1, intron 20 of 22)	165096	Mir488	Promoter Flanking Region/CTCF Binding Site	NA	NA	NA	NA	NA	NA	Pappa2	NA	Other	Mir488/Pappa2	Interval_4984_Other_Mir488/Pappa2
Interval_4985	chr1	158712738	158714230	+	exon (Pappa2, exon 22 of 22)	207859	Mir488	Promoter Flanking Region/CTCF Binding Site	NA	H3K4m1_Cor_8w	DHS_brain_E18	DHS_brain_ad	NA	NA	Pappa2	NA	Enhancer	Mir488/Pappa2	Interval_4985_Enhancer_Mir488/Pappa2
Interval_4986	chr1	158739836	158740629	+	intron (Pappa2, intron 20 of 21)	217206	Pappa2	Promoter Flanking Region	H3K4m1_Fo_P0	NA	NA	NA	NA	NA	NA	NA	Enhancer	Pappa2	Interval_4986_Enhancer_Pappa2
Interval_4987	chr1	158839326	158840730	+	intron (Pappa2, intron 8 of 21)	117410	Pappa2	NA	NA	NA	NA	NA	NA	NA	NA	NA	Other	Pappa2	Interval_4987_Other_Pappa2
Interval_4988	chr1	158917014	158917577	+	intron (Pappa2, intron 2 of 21)	40143	Pappa2	Open chromatin	NA	NA	NA	NA	NA	NA	NA	NA	Other	Pappa2	Interval_4988_Other_Pappa2
Interval_4989	chr1	158948072	158948663	+	intron (Pappa2, intron 1 of 21)	9071	Pappa2	Enhancer	NA	NA	NA	NA	NA	NA	NA	NA	Enhancer	Pappa2	Interval_4989_Enhancer_Pappa2
Interval_4990	chr1	158953188	158953783	+	intron (Pappa2, intron 1 of 21)	3953	Pappa2	CTCF Binding Site/TF binding site/Promoter Flanking Region	NA	NA	DHS_brain_E18	DHS_brain_ad	NA	NA	NA	NA	Other	Pappa2	Interval_4990_Other_Pappa2
Interval_4991	chr1	158960376	158960894	+	Intergenic	-3197	Pappa2	Open chromatin	NA	NA	NA	NA	NA	NA	NA	NA	Other	Pappa2	Interval_4991_Other_Pappa2
Interval_4992	chr1	159015052	159015430	+	Intergenic	-57803	Pappa2	Open chromatin	NA	NA	DHS_brain_E18	NA	NA	NA	NA	NA	Other	Pappa2	Interval_4992_Other_Pappa2
Interval_4993	chr1	159097677	159097957	+	Intergenic	-134509	Rfwd2	NA	NA	NA	NA	NA	NA	NA	NA	NA	Other	Rfwd2	Interval_4993_Other_Rfwd2
Interval_4994	chr1	159109121	159109423	+	Intergenic	-123054	Rfwd2	NA	NA	NA	NA	NA	NA	NA	NA	NA	Other	Rfwd2	Interval_4994_Other_Rfwd2
Interval_4995	chr1	159125606	159126099	+	Intergenic	-106474	Rfwd2	NA	NA	NA	NA	NA	NA	NA	NA	NA	Other	Rfwd2	Interval_4995_Other_Rfwd2
Interval_4996	chr1	159135274	159135571	+	Intergenic	-96904	Rfwd2	CTCF Binding Site/Promoter Flanking Region	NA	NA	DHS_brain_E18	DHS_brain_ad	NA	NA	NA	NA	Other	Rfwd2	Interval_4996_Other_Rfwd2
Interval_4997	chr1	159231523	159233542	+	exon (Rfwd2, exon 1 of 20)	206	Rfwd2	Promoter	H3K4m1_Fo_P0	NA	DHS_brain_E18/DHS_brain_E18	DHS_brain_ad	NA	NA	NA	NA	Promoter	Rfwd2	Interval_4997_Promoter_Rfwd2
Interval_4998	chr1	159255161	159255896	+	intron (Rfwd2, intron 6 of 19)	23202	Rfwd2	NA	NA	NA	NA	NA	NA	NA	NA	NA	Other	Rfwd2	Interval_4998_Other_Rfwd2
Interval_4999	chr1	159372151	159372911	+	Intergenic	32173	Mir1843b	Enhancer/Promoter Flanking Region	NA	NA	NA	NA	NA	NA	NA	NA	Enhancer	Mir1843b	Interval_4999_Enhancer_Mir1843b
Interval_5000	chr1	159390028	159390436	+	Intergenic	49874	Mir1843b	CTCF Binding Site/TF binding site	NA	NA	DHS_brain_E18	DHS_brain_ad	NA	NA	NA	NA	Other	Mir1843b	Interval_5000_Other_Mir1843b
Interval_5001	chr1	159393131	159393770	+	Intergenic	53092	Mir1843b	Enhancer	NA	H3K4m1_Cor_8w	NA	DHS_brain_ad	NA	NA	NA	NA	Enhancer	Mir1843b	Interval_5001_Enhancer_Mir1843b
Interval_5002	chr1	159412992	159413925	+	Intergenic	73100	Mir1843b	Open chromatin	H3K4m1_Fo_P0	H3K4m1_Cor_8w	DHS_brain_E18	DHS_brain_ad	NA	NA	NA	NA	Enhancer	Mir1843b	Interval_5002_Enhancer_Mir1843b
Interval_5003	chr1	159493480	159494545	+	Intergenic	-29757	Tnr	Enhancer	NA	NA	NA	NA	NA	Tnr	NA	NA	Enhancer	Tnr	Interval_5003_Enhancer_Tnr
Interval_5004	chr1	159517333	159519568	+	Intergenic	-5319	Tnr	Enhancer	H3K4m1_Fo_P0	H3K4m1_Cor_8w	NA	DHS_brain_ad/DHS_brain_ad/DHS_brain_ad	Tnr	Tnr/Tnr/Tnr/Tnr	NA	NA	Enhancer	Tnr	Interval_5004_Enhancer_Tnr
Interval_5005	chr1	159523281	159525105	+	exon (Tnr, exon 1 of 23)	424	Tnr	CTCF Binding Site/Promoter/Promoter	NA	NA	DHS_brain_E18/DHS_brain_E18/DHS_brain_E18/DHS_brain_E18	DHS_brain_ad/DHS_brain_ad/DHS_brain_ad	Tnr	Tnr/Tnr/Tnr/Tnr	NA	NA	Promoter	Tnr	Interval_5005_Promoter_Tnr
Interval_5006	chr1	159535313	159536110	+	intron (Tnr, intron 1 of 22)	11942	Tnr	Enhancer	NA	NA	NA	NA	NA	NA	NA	NA	Enhancer	Tnr	Interval_5006_Enhancer_Tnr
Interval_5007	chr1	159551284	159552282	+	intron (Tnr, intron 1 of 22)	28014	Tnr	Promoter Flanking Region	H3K4m1_Fo_P0/H3K4m1_Fo_P0	H3K4m1_Cor_8w/H3K4m1_Cor_8w/H3K4m1_Cor_8w	DHS_brain_E18	NA	NA	NA	NA	NA	Enhancer	Tnr	Interval_5007_Enhancer_Tnr
Interval_5008	chr1	159556122	159556991	+	intron (Tnr, intron 1 of 22)	32787	Tnr	NA	NA	NA	NA	NA	NA	NA	NA	NA	Other	Tnr	Interval_5008_Other_Tnr
Interval_5009	chr1	159569886	159571107	+	intron (Tnr, intron 1 of 22)	46727	Tnr	NA	H3K4m1_Fo_P0	H3K4m1_Cor_8w	NA	NA	NA	NA	NA	NA	Enhancer	Tnr	Interval_5009_Enhancer_Tnr
Interval_5010	chr1	159581226	159583167	+	intron (Tnr, intron 1 of 22)	58427	Tnr	NA	H3K4m1_Fo_P0	H3K4m1_Cor_8w	NA	NA	NA	NA	NA	NA	Enhancer	Tnr	Interval_5010_Enhancer_Tnr
Interval_5011	chr1	159588406	159589424	+	intron (Tnr, intron 1 of 22)	65146	Tnr	NA	NA	H3K4m1_Cor_8w	NA	NA	NA	NA	NA	NA	Enhancer	Tnr	Interval_5011_Enhancer_Tnr
Interval_5012	chr1	159593932	159596733	+	intron (Tnr, intron 1 of 22)	71563	Tnr	Enhancer/Enhancer	NA	H3K4m1_Cor_8w/H3K4m1_Cor_8w	DHS_brain_E18	NA	NA	NA	NA	Tnr	Enhancer	Tnr	Interval_5012_Enhancer_Tnr
Interval_5013	chr1	159605302	159606210	+	intron (Tnr, intron 1 of 22)	81987	Tnr	NA	NA	NA	NA	NA	NA	NA	NA	Tnr	Other	Tnr	Interval_5013_Other_Tnr
Interval_5014	chr1	159614408	159615997	+	intron (Tnr, intron 1 of 22)	91433	Tnr	Promoter Flanking Region	H3K4m1_Fo_P0/H3K4m1_Fo_P0	H3K4m1_Cor_8w	DHS_brain_E18/DHS_brain_E18/DHS_brain_E18	DHS_brain_ad/DHS_brain_ad	NA	NA	NA	Tnr	Enhancer	Tnr	Interval_5014_Enhancer_Tnr
Interval_5015	chr1	159632666	159633273	+	intron (Tnr, intron 1 of 22)	109200	Tnr	NA	NA	NA	NA	NA	NA	NA	NA	Tnr	Other	Tnr	Interval_5015_Other_Tnr
Interval_5016	chr1	159657008	159658340	+	intron (Tnr, intron 1 of 22)	133905	Tnr	NA	NA	NA	NA	NA	NA	NA	NA	Tnr	Other	Tnr	Interval_5016_Other_Tnr
Interval_5017	chr1	159660630	159661852	+	intron (Tnr, intron 1 of 22)	137472	Tnr	Enhancer	H3K4m1_Fo_P0	H3K4m1_Cor_8w/H3K4m1_Cor_8w	DHS_brain_E18	NA	NA	NA	NA	Tnr	Enhancer	Tnr	Interval_5017_Enhancer_Tnr
Interval_5018	chr1	159670452	159671521	+	intron (Tnr, intron 1 of 22)	147217	Tnr	Promoter Flanking Region	H3K4m1_Fo_P0	H3K4m1_Cor_8w/H3K4m1_Cor_8w	NA	DHS_brain_ad	NA	NA	NA	Tnr	Enhancer	Tnr	Interval_5018_Enhancer_Tnr
Interval_5019	chr1	159681138	159681741	+	intron (Tnr, intron 1 of 22)	157670	Tnr	NA	NA	H3K4m1_Cor_8w	NA	NA	NA	NA	NA	Tnr	Enhancer	Tnr	Interval_5019_Enhancer_Tnr
Interval_5020	chr1	159686076	159687215	+	intron (Tnr, intron 1 of 22)	162876	Tnr	Promoter Flanking Region	H3K4m1_Fo_P0	H3K4m1_Cor_8w/H3K4m1_Cor_8w	DHS_brain_E18	DHS_brain_ad	NA	NA	NA	Tnr	Enhancer	Tnr	Interval_5020_Enhancer_Tnr
Interval_5021	chr1	159689594	159690077	+	intron (Tnr, intron 1 of 22)	166066	Tnr	NA	NA	H3K4m1_Cor_8w	NA	NA	NA	NA	NA	Tnr	Enhancer	Tnr	Interval_5021_Enhancer_Tnr
Interval_5022	chr1	159696314	159697891	+	intron (Tnr, intron 1 of 22)	173333	Tnr	NA	NA	H3K4m1_Cor_8w	NA	DHS_brain_ad	NA	NA	NA	Tnr	Enhancer	Tnr	Interval_5022_Enhancer_Tnr
Interval_5023	chr1	159705262	159705678	+	intron (Tnr, intron 1 of 22)	181701	Tnr	NA	NA	NA	NA	DHS_brain_ad	NA	NA	NA	Tnr	Other	Tnr	Interval_5023_Other_Tnr
Interval_5024	chr1	159741027	159742222	+	intron (Tnr, intron 2 of 22)	217855	Tnr	Enhancer	NA	H3K4m1_Cor_8w	NA	NA	NA	NA	NA	NA	Enhancer	Tnr	Interval_5024_Enhancer_Tnr
Interval_5025	chr1	159760461	159761624	+	intron (Tnr, intron 2 of 22)	237273	Tnr	Enhancer	H3K4m1_Fo_P0	NA	DHS_brain_E18	DHS_brain_ad	NA	NA	NA	Tnr	Enhancer	Tnr	Interval_5025_Enhancer_Tnr
Interval_5026	chr1	159763571	159764615	+	intron (Tnr, intron 2 of 22)	240324	Tnr	Open chromatin	H3K4m1_Fo_P0	NA	NA	NA	NA	NA	NA	Tnr	Enhancer	Tnr	Interval_5026_Enhancer_Tnr
Interval_5027	chr1	159764692	159765262	+	intron (Tnr, intron 2 of 22)	241208	Tnr	NA	NA	NA	NA	NA	NA	NA	NA	Tnr	Other	Tnr	Interval_5027_Other_Tnr
Interval_5028	chr1	159773199	159773972	+	intron (Tnr, intron 2 of 22)	249816	Tnr	NA	NA	H3K4m1_Cor_8w	NA	NA	NA	NA	NA	Tnr	Enhancer	Tnr	Interval_5028_Enhancer_Tnr
Interval_5029	chr1	159783643	159784444	+	intron (Tnr, intron 2 of 22)	260274	Tnr	CTCF Binding Site	NA	NA	NA	NA	NA	NA	NA	Tnr	Other	Tnr	Interval_5029_Other_Tnr
Interval_5030	chr1	159840424	159840802	+	intron (Tnr, intron 2 of 22)	-203767	4930523C07Rik	NA	NA	NA	NA	NA	NA	NA	NA	NA	Other	4930523C07Rik	Interval_5030_Other_4930523C07Rik
Interval_5031	chr1	159851774	159852463	+	exon (Tnr, exon 4 of 23)	-192262	4930523C07Rik	NA	NA	NA	NA	NA	NA	NA	NA	NA	Other	4930523C07Rik	Interval_5031_Other_4930523C07Rik
Interval_5032	chr1	159865340	159866206	+	intron (Tnr, intron 7 of 22)	-178607	4930523C07Rik	NA	NA	NA	NA	NA	NA	NA	NA	NA	Other	4930523C07Rik	Interval_5032_Other_4930523C07Rik
Interval_5033	chr1	159888743	159889722	+	intron (Tnr, intron 13 of 22)	-155148	4930523C07Rik	Promoter Flanking Region	NA	H3K4m1_Cor_8w	NA	DHS_brain_ad	NA	NA	NA	NA	Enhancer	4930523C07Rik	Interval_5033_Enhancer_4930523C07Rik
Interval_5034	chr1	159920575	159921198	+	intron (Tnr, intron 21 of 22)	-123494	4930523C07Rik	NA	NA	NA	NA	NA	NA	NA	NA	NA	Other	4930523C07Rik	Interval_5034_Other_4930523C07Rik
Interval_5035	chr1	159977695	159978280	+	Intergenic	-66393	4930523C07Rik	CTCF Binding Site	NA	NA	NA	NA	NA	NA	NA	NA	Other	4930523C07Rik	Interval_5035_Other_4930523C07Rik
Interval_5036	chr1	160027601	160028073	+	Intergenic	-16543	4930523C07Rik	NA	NA	H3K4m1_Cor_8w	NA	NA	NA	NA	NA	NA	Enhancer	4930523C07Rik	Interval_5036_Enhancer_4930523C07Rik
Interval_5037	chr1	160036421	160037661	+	Intergenic	-7339	4930523C07Rik	Promoter Flanking Region	NA	H3K4m1_Cor_8w	DHS_brain_E18	DHS_brain_ad	NA	NA	NA	NA	Enhancer	4930523C07Rik	Interval_5037_Enhancer_4930523C07Rik
Interval_5038	chr1	160040043	160040382	+	Intergenic	-4168	4930523C07Rik	Enhancer	NA	NA	NA	NA	NA	NA	NA	NA	Enhancer	4930523C07Rik	Interval_5038_Enhancer_4930523C07Rik
Interval_5039	chr1	160043980	160045550	+	intron (4930523C07Rik, intron 1 of 2)	385	4930523C07Rik	Promoter	H3K4m1_Fo_P0	NA	NA	NA	NA	NA	NA	NA	Promoter	4930523C07Rik	Interval_5039_Promoter_4930523C07Rik
Interval_5040	chr1	160080972	160081289	+	Intergenic	-3145	4930562F07Rik	CTCF Binding Site/Promoter Flanking Region/Open chromatin	NA	NA	DHS_brain_E18	DHS_brain_ad	NA	NA	NA	NA	Other	4930562F07Rik	Interval_5040_Other_4930562F07Rik
Interval_5041	chr1	160099559	160101693	+	intron (Tnn, intron 18 of 21)	-22641	4930562F07Rik	Enhancer/CTCF Binding Site/Promoter Flanking Region	NA	H3K4m1_Cor_8w/H3K4m1_Cor_8w	DHS_brain_E18	DHS_brain_ad	NA	NA	NA	NA	Enhancer	4930562F07Rik	Interval_5041_Enhancer_4930562F07Rik
Interval_5042	chr1	160149191	160151207	+	intron (Tnn, intron 1 of 21)	3376	Tnn	Promoter Flanking Region	H3K4m1_Fo_P0	NA	DHS_brain_E18	DHS_brain_ad	NA	NA	NA	NA	Enhancer	Tnn	Interval_5042_Enhancer_Tnn
Interval_5043	chr1	160184486	160185159	+	Intergenic	-10393	Mrps14	Promoter Flanking Region/CTCF Binding Site/TF binding site	NA	NA	DHS_brain_E18	DHS_brain_ad	NA	NA	NA	NA	Other	Mrps14	Interval_5043_Other_Mrps14
Interval_5044	chr1	160194660	160195724	+	promoter-TSS (Mrps14)	-23	Mrps14	Promoter	H3K4m1_Fo_P0	H3K4m1_Cor_8w	DHS_brain_E18	DHS_brain_ad	NA	NA	NA	NA	Promoter	Mrps14	Interval_5044_Promoter_Mrps14
Interval_5045	chr1	160212214	160213573	+	promoter-TSS (Cacybp)	-1	Cacybp	Promoter	NA	NA	DHS_brain_E18	DHS_brain_ad	NA	NA	NA	NA	Promoter	Cacybp	Interval_5045_Promoter_Cacybp
Interval_5046	chr1	160233824	160234588	+	intron (Rabgap1l, intron 6 of 8)	-21314	Cacybp	Promoter Flanking Region	NA	NA	NA	NA	NA	NA	NA	NA	Other	Cacybp	Interval_5046_Other_Cacybp
Interval_5047	chr1	160246160	160246696	+	intron (Rabgap1l, intron 4 of 8)	-33536	Cacybp	Promoter	NA	H3K4m1_Cor_8w/H3K4m1_Cor_8w	NA	NA	NA	NA	NA	NA	Promoter	Cacybp	Interval_5047_Promoter_Cacybp
Interval_5048	chr1	160263877	160264431	+	intron (Rabgap1l, intron 19 of 20)	31818	Mir1927	Enhancer/Enhancer	NA	H3K4m1_Cor_8w	NA	NA	NA	NA	NA	NA	Enhancer	Mir1927	Interval_5048_Enhancer_Mir1927
Interval_5049	chr1	160290061	160290677	+	intron (Rabgap1l, intron 19 of 20)	5603	Mir1927	Promoter Flanking Region	H3K4m1_Fo_P0	NA	NA	NA	NA	NA	NA	NA	Enhancer	Mir1927	Interval_5049_Enhancer_Mir1927
Interval_5050	chr1	160350836	160352546	+	promoter-TSS (Rabgap1l)	-55719	Mir1927	Promoter/Promoter	NA	NA	DHS_brain_E18/DHS_brain_E18	DHS_brain_ad	NA	NA	NA	Cacybp/Mrps14	Promoter	Mir1927	Interval_5050_Promoter_Mir1927
Interval_5051	chr1	160370310	160371151	+	intron (Rabgap1l, intron 18 of 20)	-74758	Mir1927	Enhancer	NA	NA	NA	NA	NA	NA	NA	Cacybp/Mrps14	Enhancer	Mir1927/Cacybp/Mrps14	Interval_5051_Enhancer_Mir1927/Cacybp/Mrps14
Interval_5052	chr1	160377352	160378496	+	intron (Rabgap1l, intron 18 of 20)	-81952	Mir1927	Open chromatin/CTCF Binding Site/CTCF Binding Site	NA	H3K4m1_Cor_8w	DHS_brain_E18	DHS_brain_ad	NA	NA	NA	Cacybp/Mrps14	Enhancer	Mir1927/Cacybp/Mrps14	Interval_5052_Enhancer_Mir1927/Cacybp/Mrps14
Interval_5053	chr1	160441100	160442129	+	intron (Rabgap1l, intron 17 of 20)	136139	Gpr52	Promoter Flanking Region	NA	NA	NA	NA	NA	NA	NA	NA	Other	Gpr52	Interval_5053_Other_Gpr52
Interval_5054	chr1	160520223	160521302	+	intron (Rabgap1l, intron 13 of 20)	56991	Gpr52	Promoter Flanking Region	NA	NA	NA	NA	NA	NA	NA	NA	Other	Gpr52	Interval_5054_Other_Gpr52
Interval_5055	chr1	160531696	160532118	+	intron (Rabgap1l, intron 13 of 20)	45846	Gpr52	Promoter Flanking Region/Open chromatin/CTCF Binding Site	NA	NA	NA	NA	NA	NA	NA	NA	Other	Gpr52	Interval_5055_Other_Gpr52
Interval_5056	chr1	160535156	160535711	+	intron (Rabgap1l, intron 13 of 20)	42320	Gpr52	Promoter Flanking Region/Open chromatin	NA	H3K4m1_Cor_8w	DHS_brain_E18	NA	NA	NA	NA	NA	Enhancer	Gpr52	Interval_5056_Enhancer_Gpr52
Interval_5057	chr1	160548291	160548640	+	intron (Rabgap1l, intron 13 of 20)	29288	Gpr52	Enhancer	NA	H3K4m1_Cor_8w/H3K4m1_Cor_8w	NA	DHS_brain_ad	NA	NA	NA	NA	Enhancer	Gpr52	Interval_5057_Enhancer_Gpr52
Interval_5058	chr1	160588752	160589496	+	intron (Rabgap1l, intron 13 of 20)	-11371	Gpr52	NA	NA	NA	NA	NA	NA	NA	NA	NA	Other	Gpr52	Interval_5058_Other_Gpr52
Interval_5059	chr1	160672372	160672791	+	intron (Rabgap1l, intron 11 of 20)	-94828	Gpr52	Promoter Flanking Region	NA	NA	DHS_brain_E18	NA	NA	NA	NA	NA	Other	Gpr52	Interval_5059_Other_Gpr52
Interval_5060	chr1	160692800	160693762	+	intron (Rabgap1l, intron 10 of 20)	99657	Rabgap1l	Promoter Flanking Region	NA	H3K4m1_Cor_8w	DHS_brain_E18	DHS_brain_ad	NA	NA	NA	NA	Enhancer	Rabgap1l	Interval_5060_Enhancer_Rabgap1l
Interval_5061	chr1	160743455	160744305	+	intron (Rabgap1l, intron 1 of 20)	49058	Rabgap1l	CTCF Binding Site/CTCF Binding Site/Promoter Flanking Region	NA	H3K4m1_Cor_8w	DHS_brain_E18	DHS_brain_ad/DHS_brain_ad	NA	NA	NA	Cacybp/Mrps14	Enhancer	Rabgap1l/Cacybp/Mrps14	Interval_5061_Enhancer_Rabgap1l/Cacybp/Mrps14
Interval_5062	chr1	160780447	160780860	+	intron (Rabgap1l, intron 1 of 20)	12285	Rabgap1l	Promoter Flanking Region	NA	NA	NA	NA	NA	Rabgap1l	NA	NA	Other	Rabgap1l	Interval_5062_Other_Rabgap1l
Interval_5063	chr1	160791973	160793917	+	promoter-TSS (Rabgap1l)	-7	Rabgap1l	Promoter	NA	NA	DHS_brain_E18	DHS_brain_ad	NA	Rabgap1l	NA	NA	Promoter	Rabgap1l	Interval_5063_Promoter_Rabgap1l
Interval_5064	chr1	160847366	160847788	+	Intergenic	-54639	Rabgap1l	NA	NA	NA	NA	NA	NA	NA	NA	NA	Other	Rabgap1l	Interval_5064_Other_Rabgap1l
Interval_5065	chr1	160855378	160857112	+	Intergenic	-50166	Rc3h1	Enhancer/Enhancer	NA	NA	NA	DHS_brain_ad/DHS_brain_ad	NA	NA	NA	NA	Enhancer	Rc3h1	Interval_5065_Enhancer_Rc3h1
Interval_5066	chr1	160905902	160907450	+	exon (Rc3h1, exon 1 of 20)	265	Rc3h1	Promoter	NA	NA	DHS_brain_E18/DHS_brain_E18	DHS_brain_ad	NA	NA	NA	NA	Promoter	Rc3h1	Interval_5066_Promoter_Rc3h1
Interval_5067	chr1	160934065	160934534	+	intron (Rc3h1, intron 2 of 19)	27888	Rc3h1	CTCF Binding Site/Promoter Flanking Region	NA	NA	DHS_brain_E18/DHS_brain_E18	DHS_brain_ad/DHS_brain_ad	NA	NA	NA	NA	Other	Rc3h1	Interval_5067_Other_Rc3h1
Interval_5068	chr1	160935767	160936545	+	intron (Rc3h1, intron 2 of 19)	29745	Rc3h1	CTCF Binding Site	NA	NA	NA	NA	NA	NA	NA	NA	Other	Rc3h1	Interval_5068_Other_Rc3h1
Interval_5069	chr1	160963538	160963848	+	intron (Rc3h1, intron 16 of 19)	-14913	Serpinc1	Promoter Flanking Region	NA	NA	NA	NA	NA	NA	NA	NA	Other	Serpinc1	Interval_5069_Other_Serpinc1
Interval_5070	chr1	161004775	161006337	+	Intergenic	26950	Serpinc1	NA	NA	NA	NA	NA	NA	NA	Gas5/Mir5117/Snord47/Zbtb37	NA	Other	Serpinc1/Gas5/Mir5117/Snord47/Zbtb37	Interval_5070_Other_Serpinc1/Gas5/Mir5117/Snord47/Zbtb37
Interval_5071	chr1	161025747	161026070	+	intron (Zbtb37, intron 4 of 4)	8941	Zbtb37	NA	NA	NA	NA	NA	NA	NA	4930469G21Rik/Ankrd45/Klhl20/Serpinc1	NA	Other	Zbtb37/4930469G21Rik/Ankrd45/Klhl20/Serpinc1	Interval_5071_Other_Zbtb37/4930469G21Rik/Ankrd45/Klhl20/Serpinc1
Interval_5072	chr1	161029641	161029961	+	intron (Zbtb37, intron 3 of 4)	5048	Zbtb37	Promoter Flanking Region	NA	NA	NA	NA	NA	NA	4930469G21Rik/Ankrd45/Klhl20/Serpinc1	NA	Other	Zbtb37/4930469G21Rik/Ankrd45/Klhl20/Serpinc1	Interval_5072_Other_Zbtb37/4930469G21Rik/Ankrd45/Klhl20/Serpinc1
Interval_5073	chr1	161034237	161035702	+	promoter-TSS (Gas5)	-120	Zbtb37	Promoter	NA	NA	DHS_brain_E18	DHS_brain_ad/DHS_brain_ad	NA	NA	4930469G21Rik/Ankrd45/Klhl20/Serpinc1	NA	Promoter	Zbtb37	Interval_5073_Promoter_Zbtb37
Interval_5074	chr1	161039571	161040718	+	TTS (Dars2)	2052	Snord47	Promoter	NA	NA	NA	NA	NA	NA	4930469G21Rik/Ankrd45/Klhl20/Serpinc1	NA	Promoter	Snord47	Interval_5074_Promoter_Snord47
Interval_5075	chr1	161070199	161071630	+	promoter-TSS (Dars2)	147	Cenpl	Promoter	NA	H3K4m1_Cor_8w	DHS_brain_E18	DHS_brain_ad	NA	NA	NA	NA	Promoter	Cenpl	Interval_5075_Promoter_Cenpl
Interval_5076	chr1	161110756	161111659	+	intron (Klhl20, intron 2 of 11)	20272	Klhl20	NA	NA	NA	NA	NA	NA	NA	NA	NA	Other	Klhl20	Interval_5076_Other_Klhl20
Interval_5077	chr1	161130684	161131797	+	intron (Klhl20, intron 1 of 11)	239	Klhl20	Promoter	NA	NA	DHS_brain_E18	DHS_brain_ad/DHS_brain_ad	NA	NA	Gas5/Mir5117/Snord47/Zbtb37	NA	Promoter	Klhl20	Interval_5077_Promoter_Klhl20
Interval_5078	chr1	161142016	161142946	+	promoter-TSS (Ankrd45)	-231	Ankrd45	Promoter	NA	NA	DHS_brain_E18	DHS_brain_ad	NA	NA	Gas5/Mir5117/Snord47/Zbtb37	NA	Promoter	Ankrd45	Interval_5078_Promoter_Ankrd45
Interval_5079	chr1	161150864	161151534	+	exon (Ankrd45, exon 2 of 7)	8115	Tex50	Enhancer	NA	NA	NA	NA	NA	NA	Gas5/Mir5117/Snord47/Zbtb37	NA	Enhancer	Tex50/Gas5/Mir5117/Snord47/Zbtb37	Interval_5079_Enhancer_Tex50/Gas5/Mir5117/Snord47/Zbtb37
Interval_5080	chr1	161170358	161171308	+	TTS (Ankrd45)	-11519	Tex50	TF binding site/Promoter Flanking Region	NA	NA	DHS_brain_E18	NA	NA	NA	Gas5/Mir5117/Snord47/Zbtb37	NA	Other	Tex50/Gas5/Mir5117/Snord47/Zbtb37	Interval_5080_Other_Tex50/Gas5/Mir5117/Snord47/Zbtb37
Interval_5081	chr1	161195208	161196524	+	Intergenic	-36552	Tex50	Promoter Flanking Region	NA	NA	DHS_brain_E18/DHS_brain_E18	DHS_brain_ad/DHS_brain_ad	NA	NA	Gas5/Mir5117/Snord47/Zbtb37	NA	Other	Tex50/Gas5/Mir5117/Snord47/Zbtb37	Interval_5081_Other_Tex50/Gas5/Mir5117/Snord47/Zbtb37
Interval_5082	chr1	161224618	161225665	+	Intergenic	26069	Prdx6	Enhancer	NA	NA	DHS_brain_E18	DHS_brain_ad	NA	NA	NA	NA	Enhancer	Prdx6	Interval_5082_Enhancer_Prdx6
Interval_5083	chr1	161236316	161239681	+	Intergenic	13212	Prdx6	Promoter Flanking Region	NA	NA	NA	NA	NA	NA	NA	NA	Other	Prdx6	Interval_5083_Other_Prdx6
Interval_5084	chr1	161247277	161251521	+	exon (Prdx6, exon 2 of 6)	1811	Prdx6	Promoter	H3K4m1_Fo_P0/H3K4m1_Fo_P0/H3K4m1_Fo_P0	H3K4m1_Cor_8w/H3K4m1_Cor_8w	DHS_brain_E18	DHS_brain_ad	NA	NA	NA	NA	Promoter	Prdx6	Interval_5084_Promoter_Prdx6
Interval_5085	chr1	161268902	161270193	+	Intergenic	-18337	Prdx6	Promoter Flanking Region	NA	H3K4m1_Cor_8w	DHS_brain_E18	NA	NA	NA	NA	NA	Enhancer	Prdx6	Interval_5085_Enhancer_Prdx6
Interval_5086	chr1	161273221	161274743	+	Intergenic	-22772	Prdx6	Open chromatin	NA	NA	DHS_brain_E18	DHS_brain_ad	NA	NA	NA	NA	Other	Prdx6	Interval_5086_Other_Prdx6
Interval_5087	chr1	161279351	161279713	+	Intergenic	-28322	Prdx6	NA	NA	NA	NA	NA	NA	NA	NA	NA	Other	Prdx6	Interval_5087_Other_Prdx6
Interval_5088	chr1	161281045	161281580	+	Intergenic	-30102	Prdx6	NA	NA	NA	NA	NA	NA	NA	NA	NA	Other	Prdx6	Interval_5088_Other_Prdx6
Interval_5089	chr1	161286322	161287478	+	Intergenic	-35690	Prdx6	CTCF Binding Site/Promoter Flanking Region/TF binding site	NA	NA	DHS_brain_E18	DHS_brain_ad	NA	NA	NA	NA	Other	Prdx6	Interval_5089_Other_Prdx6
Interval_5090	chr1	161356535	161356843	+	Intergenic	-38749	Tnfsf4	NA	NA	NA	NA	NA	NA	NA	NA	NA	Other	Tnfsf4	Interval_5090_Other_Tnfsf4
Interval_5091	chr1	161379663	161380554	+	Intergenic	-15330	Tnfsf4	Promoter Flanking Region	NA	NA	DHS_brain_E18	DHS_brain_ad	NA	NA	NA	NA	Other	Tnfsf4	Interval_5091_Other_Tnfsf4
Interval_5092	chr1	161400274	161400739	+	intron (Tnfsf4, intron 1 of 2)	5068	Tnfsf4	CTCF Binding Site/TF binding site/Promoter Flanking Region	NA	NA	DHS_brain_E18	DHS_brain_ad	NA	NA	NA	NA	Other	Tnfsf4	Interval_5092_Other_Tnfsf4
Interval_5093	chr1	161413406	161414157	+	intron (Tnfsf4, intron 1 of 2)	18343	Tnfsf4	NA	NA	NA	NA	NA	NA	NA	NA	NA	Other	Tnfsf4	Interval_5093_Other_Tnfsf4
Interval_5094	chr1	161463403	161464029	+	Intergenic	-30941	Tnfsf18	Promoter Flanking Region	NA	H3K4m1_Cor_8w	NA	NA	NA	NA	NA	NA	Enhancer	Tnfsf18	Interval_5094_Enhancer_Tnfsf18
Interval_5095	chr1	161493949	161494945	+	promoter-TSS (Tnfsf18)	-210	Tnfsf18	Promoter	H3K4m1_Fo_P0	H3K4m1_Cor_8w	NA	NA	NA	NA	NA	NA	Promoter	Tnfsf18	Interval_5095_Promoter_Tnfsf18
Interval_5096	chr1	161496267	161497553	+	intron (Tnfsf18, intron 1 of 2)	2253	Tnfsf18	Promoter Flanking Region	NA	H3K4m1_Cor_8w	NA	NA	NA	NA	NA	NA	Enhancer	Tnfsf18	Interval_5096_Enhancer_Tnfsf18
Interval_5097	chr1	161500422	161500961	+	intron (Tnfsf18, intron 2 of 2)	6034	Tnfsf18	Promoter Flanking Region	NA	NA	NA	NA	NA	NA	NA	NA	Other	Tnfsf18	Interval_5097_Other_Tnfsf18
Interval_5098	chr1	161506468	161508462	+	Intergenic	12808	Tnfsf18	Promoter Flanking Region	NA	NA	DHS_brain_E18	DHS_brain_ad/DHS_brain_ad	NA	NA	NA	NA	Other	Tnfsf18	Interval_5098_Other_Tnfsf18
Interval_5099	chr1	161576020	161576707	+	Intergenic	81706	Tnfsf18	Enhancer	H3K4m1_Fo_P0/H3K4m1_Fo_P0	NA	DHS_brain_E18	DHS_brain_ad	NA	NA	NA	NA	Enhancer	Tnfsf18	Interval_5099_Enhancer_Tnfsf18
Interval_5100	chr1	161598004	161598484	+	Intergenic	103587	Tnfsf18	NA	NA	NA	NA	NA	NA	NA	NA	NA	Other	Tnfsf18	Interval_5100_Other_Tnfsf18
Interval_5101	chr1	161607160	161608254	+	Intergenic	113050	Tnfsf18	Promoter Flanking Region	NA	NA	DHS_brain_E18	DHS_brain_ad/DHS_brain_ad	NA	NA	NA	NA	Other	Tnfsf18	Interval_5101_Other_Tnfsf18
Interval_5102	chr1	161620844	161622031	+	Intergenic	126780	Tnfsf18	NA	NA	NA	NA	DHS_brain_ad	NA	NA	NA	NA	Other	Tnfsf18	Interval_5102_Other_Tnfsf18
Interval_5103	chr1	161664154	161664555	+	Intergenic	124141	Fasl	Enhancer	NA	NA	NA	NA	NA	NA	NA	NA	Enhancer	Fasl	Interval_5103_Enhancer_Fasl
Interval_5104	chr1	161704492	161705258	+	Intergenic	83620	Fasl	Open chromatin	NA	NA	NA	NA	NA	NA	Tnfsf4	NA	Other	Fasl/Tnfsf4	Interval_5104_Other_Fasl/Tnfsf4
Interval_5105	chr1	161712231	161713344	+	Intergenic	75708	Fasl	Promoter	NA	NA	DHS_brain_E18	DHS_brain_ad	NA	NA	Tnfsf4	NA	Promoter	Fasl	Interval_5105_Promoter_Fasl
Interval_5106	chr1	161734920	161735238	+	Intergenic	53416	Fasl	Promoter Flanking Region	NA	NA	NA	NA	NA	NA	Tnfsf4	NA	Other	Fasl/Tnfsf4	Interval_5106_Other_Fasl/Tnfsf4
Interval_5107	chr1	161766133	161767284	+	Intergenic	21787	Fasl	Promoter Flanking Region	NA	NA	NA	NA	NA	NA	Tnfsf4	NA	Other	Fasl/Tnfsf4	Interval_5107_Other_Fasl/Tnfsf4
Interval_5108	chr1	161793878	161794202	+	Intergenic	-5545	Fasl	Promoter Flanking Region	NA	NA	NA	NA	NA	NA	NA	NA	Other	Fasl	Interval_5108_Other_Fasl
Interval_5109	chr1	161822201	161822994	+	intron (Suco, intron 22 of 23)	-34102	Fasl	NA	NA	NA	NA	NA	NA	NA	NA	NA	Other	Fasl	Interval_5109_Other_Fasl
Interval_5110	chr1	161868216	161868957	+	intron (Suco, intron 1 of 24)	8096	Suco	NA	NA	NA	NA	NA	NA	NA	NA	NA	Other	Suco	Interval_5110_Other_Suco
Interval_5111	chr1	161875860	161877526	+	promoter-TSS (Suco)	-11	Suco	Promoter	NA	NA	DHS_brain_E18/DHS_brain_E18	DHS_brain_ad/DHS_brain_ad/DHS_brain_ad	NA	NA	NA	NA	Promoter	Suco	Interval_5111_Promoter_Suco
Interval_5112	chr1	161902873	161903829	+	Intergenic	-26669	Suco	Promoter Flanking Region	NA	NA	NA	NA	NA	NA	NA	NA	Other	Suco	Interval_5112_Other_Suco
Interval_5113	chr1	161907753	161908525	+	Intergenic	-31457	Suco	Promoter Flanking Region	NA	NA	NA	NA	NA	NA	NA	NA	Other	Suco	Interval_5113_Other_Suco
Interval_5114	chr1	161913495	161913823	+	Intergenic	-36977	Suco	Enhancer	NA	NA	NA	NA	NA	NA	NA	NA	Enhancer	Suco	Interval_5114_Enhancer_Suco
Interval_5115	chr1	161916058	161916630	+	Intergenic	-39662	Suco	Enhancer	NA	NA	NA	NA	Pigc/Dnm3os/Mir199a-2	NA	NA	NA	Enhancer	Suco/Pigc/Dnm3os/Mir199a-2	Interval_5115_Enhancer_Suco/Pigc/Dnm3os/Mir199a-2
Interval_5116	chr1	161925362	161926195	+	Intergenic	-43410	Pigc	NA	NA	NA	NA	NA	Pigc/Dnm3os/Mir199a-2	NA	NA	NA	Other	Pigc/Dnm3os/Mir199a-2	Interval_5116_Other_Pigc/Dnm3os/Mir199a-2
Interval_5117	chr1	161962759	161963167	+	intron (4930558K02Rik, intron 3 of 6)	-6225	Pigc	CTCF Binding Site/Promoter Flanking Region/TF binding site	NA	NA	NA	NA	Pigc/Dnm3os/Mir199a-2	NA	NA	NA	Other	Pigc/Dnm3os/Mir199a-2	Interval_5117_Other_Pigc/Dnm3os/Mir199a-2
Interval_5118	chr1	161968864	161969788	+	promoter-TSS (4930558K02Rik)	138	Pigc	Promoter	NA	NA	DHS_brain_E18	DHS_brain_ad	Pigc/Dnm3os/Mir199a-2	NA	NA	NA	Promoter	Pigc	Interval_5118_Promoter_Pigc
Interval_5119	chr1	161975978	161977008	+	intron (4930558K02Rik, intron 1 of 6)	3143	4930558K02Rik	Promoter Flanking Region/CTCF Binding Site/CTCF Binding Site	NA	NA	DHS_brain_E18	DHS_brain_ad	Dnm3os/Dnm3os/Mir199a-2/Mir199a-2	NA	NA	NA	Other	4930558K02Rik/Dnm3os/Mir199a-2	Interval_5119_Other_4930558K02Rik/Dnm3os/Mir199a-2
Interval_5120	chr1	161983326	161984398	+	Intergenic	-4226	4930558K02Rik	Open chromatin	NA	NA	NA	NA	Dnm3os/Dnm3os/Mir199a-2/Mir199a-2	NA	NA	NA	Other	4930558K02Rik/Dnm3os/Mir199a-2	Interval_5120_Other_4930558K02Rik/Dnm3os/Mir199a-2
Interval_5121	chr1	161999589	162001143	+	intron (Dnm3, intron 19 of 19)	-4603	2810442N19Rik	Promoter Flanking Region	NA	NA	DHS_brain_E18	DHS_brain_ad/DHS_brain_ad	Dnm3os/Dnm3os/Dnm3os/Mir199a-2/Mir199a-2/Mir199a-2	NA	NA	NA	Other	2810442N19Rik/Dnm3os/Mir199a-2	Interval_5121_Other_2810442N19Rik/Dnm3os/Mir199a-2
Interval_5122	chr1	162018205	162018693	+	intron (Dnm3, intron 17 of 19)	13480	2810442N19Rik	Enhancer	NA	NA	NA	NA	Dnm3os/Dnm3os/Dnm3os/Dnm3os/Dnm3os/Mir199a-2/Mir199a-2/Mir199a-2/Mir199a-2/Mir199a-2	NA	NA	NA	Enhancer	2810442N19Rik/Dnm3os/Mir199a-2	Interval_5122_Enhancer_2810442N19Rik/Dnm3os/Mir199a-2
Interval_5123	chr1	162036769	162039066	+	intron (Dnm3, intron 16 of 19)	32948	2810442N19Rik	Promoter Flanking Region	H3K4m1_Fo_P0	H3K4m1_Cor_8w/H3K4m1_Cor_8w/H3K4m1_Cor_8w	DHS_brain_E18	NA	Dnm3os/Dnm3os/Dnm3os/Dnm3os/Dnm3os/Dnm3os/Dnm3os/Mir199a-2/Mir199a-2/Mir199a-2/Mir199a-2/Mir199a-2/Mir199a-2/Mir199a-2	NA	NA	NA	Enhancer	2810442N19Rik/Dnm3os/Mir199a-2	Interval_5123_Enhancer_2810442N19Rik/Dnm3os/Mir199a-2
Interval_5124	chr1	162052053	162053848	+	intron (Dnm3, intron 16 of 19)	47981	2810442N19Rik	NA	NA	H3K4m1_Cor_8w/H3K4m1_Cor_8w/H3K4m1_Cor_8w	DHS_brain_E18	NA	Dnm3os/Dnm3os/Dnm3os/Dnm3os/Dnm3os/Dnm3os/Dnm3os/Dnm3os/Dnm3os/Mir199a-2/Mir199a-2/Mir199a-2/Mir199a-2/Mir199a-2/Mir199a-2/Mir199a-2/Mir199a-2/Mir199a-2	NA	NA	NA	Enhancer	2810442N19Rik/Dnm3os/Mir199a-2	Interval_5124_Enhancer_2810442N19Rik/Dnm3os/Mir199a-2
Interval_5125	chr1	162081534	162082708	+	intron (Dnm3, intron 16 of 20)	77152	2810442N19Rik	NA	NA	NA	NA	NA	Dnm3os/Dnm3os/Dnm3os/Dnm3os/Dnm3os/Dnm3os/Dnm3os/Dnm3os/Dnm3os/Dnm3os/Dnm3os/Mir199a-2/Mir199a-2/Mir199a-2/Mir199a-2/Mir199a-2/Mir199a-2/Mir199a-2/Mir199a-2/Mir199a-2/Mir199a-2/Mir199a-2	NA	NA	NA	Other	2810442N19Rik/Dnm3os/Mir199a-2	Interval_5125_Other_2810442N19Rik/Dnm3os/Mir199a-2
Interval_5126	chr1	162093275	162094576	+	intron (Dnm3, intron 15 of 19)	88956	2810442N19Rik	Promoter Flanking Region	NA	NA	NA	NA	Dnm3os/Dnm3os/Dnm3os/Dnm3os/Dnm3os/Dnm3os/Dnm3os/Dnm3os/Dnm3os/Dnm3os/Dnm3os/Dnm3os/Mir199a-2/Mir199a-2/Mir199a-2/Mir199a-2/Mir199a-2/Mir199a-2/Mir199a-2/Mir199a-2/Mir199a-2/Mir199a-2/Mir199a-2/Mir199a-2	NA	NA	NA	Other	2810442N19Rik/Dnm3os/Mir199a-2	Interval_5126_Other_2810442N19Rik/Dnm3os/Mir199a-2
Interval_5127	chr1	162099927	162100829	+	intron (Dnm3, intron 15 of 19)	95409	2810442N19Rik	NA	NA	H3K4m1_Cor_8w	NA	NA	Dnm3os/Dnm3os/Dnm3os/Dnm3os/Dnm3os/Dnm3os/Dnm3os/Dnm3os/Dnm3os/Dnm3os/Dnm3os/Dnm3os/Mir199a-2/Mir199a-2/Mir199a-2/Mir199a-2/Mir199a-2/Mir199a-2/Mir199a-2/Mir199a-2/Mir199a-2/Mir199a-2/Mir199a-2/Mir199a-2	NA	NA	NA	Enhancer	2810442N19Rik/Dnm3os/Mir199a-2	Interval_5127_Enhancer_2810442N19Rik/Dnm3os/Mir199a-2
