## Supplemental Table 3 for "Extensive transcriptional and chromatin changes underlie astrocyte maturation *in vivo* and in culture" (part 2 of 3)

Peak_id	Chr	Start	End	Strand	Annotation	Distance to TSS	Nearest PromoterID	Ensemble_feature_type	H3K4m1_Fo_P0	H3K4m1_Cor_8w	DHS_brain_E18	DHS_brain_ad	Enh_Shen12_brain_E14	Enh_Shen12_Cor_ad	Enh_Ron17_NPC	Enh_Ron17_Cor_ad	peak_type	linked_gene	peak_label
Interval_5128	chr1	162108126	162109575	+	intron (Dnm3, intron 15 of 19)	103881	2810442N19Rik	Promoter Flanking Region/Promoter Flanking Region	NA	H3K4m1_Cor_8w/H3K4m1_Cor_8w	NA	NA	Dnm3os/Dnm3os/Dnm3os/Dnm3os/Dnm3os/Dnm3os/Dnm3os/Dnm3os/Dnm3os/Dnm3os/Dnm3os/Dnm3os/Dnm3os/Mir199a-2/Mir199a-2/Mir199a-2/Mir199a-2/Mir199a-2/Mir199a-2/Mir199a-2/Mir199a-2/Mir199a-2/Mir199a-2/Mir199a-2/Mir199a-2/Mir199a-2	NA	NA	NA	Enhancer	2810442N19Rik/Dnm3os/Mir199a-2	Interval_5128_Enhancer_2810442N19Rik/Dnm3os/Mir199a-2
Interval_5129	chr1	162132996	162133895	+	intron (Dnm3, intron 15 of 19)	-84178	Dnm3os	NA	NA	NA	NA	NA	Dnm3os/Dnm3os/Dnm3os/Dnm3os/Dnm3os/Dnm3os/Dnm3os/Dnm3os/Dnm3os/Dnm3os/Dnm3os/Dnm3os/Dnm3os/Dnm3os/Mir199a-2/Mir199a-2/Mir199a-2/Mir199a-2/Mir199a-2/Mir199a-2/Mir199a-2/Mir199a-2/Mir199a-2/Mir199a-2/Mir199a-2/Mir199a-2/Mir199a-2/Mir199a-2	NA	NA	NA	Other	Dnm3os/Mir199a-2	Interval_5129_Other_Dnm3os/Mir199a-2
Interval_5130	chr1	162163060	162163447	+	intron (Dnm3, intron 14 of 19)	-54370	Dnm3os	NA	NA	NA	NA	NA	Dnm3os/Dnm3os/Dnm3os/Dnm3os/Dnm3os/Dnm3os/Dnm3os/Dnm3os/Dnm3os/Dnm3os/Dnm3os/Dnm3os/Dnm3os/Dnm3os/Dnm3os/Mir199a-2/Mir199a-2/Mir199a-2/Mir199a-2/Mir199a-2/Mir199a-2/Mir199a-2/Mir199a-2/Mir199a-2/Mir199a-2/Mir199a-2/Mir199a-2/Mir199a-2/Mir199a-2/Mir199a-2	NA	NA	NA	Other	Dnm3os/Mir199a-2	Interval_5130_Other_Dnm3os/Mir199a-2
Interval_5131	chr1	162181328	162181872	+	intron (Dnm3, intron 14 of 19)	-36023	Dnm3os	Promoter Flanking Region	NA	NA	NA	NA	Dnm3os/Dnm3os/Dnm3os/Dnm3os/Dnm3os/Dnm3os/Dnm3os/Dnm3os/Dnm3os/Dnm3os/Dnm3os/Dnm3os/Dnm3os/Dnm3os/Dnm3os/Dnm3os/Mir199a-2/Mir199a-2/Mir199a-2/Mir199a-2/Mir199a-2/Mir199a-2/Mir199a-2/Mir199a-2/Mir199a-2/Mir199a-2/Mir199a-2/Mir199a-2/Mir199a-2/Mir199a-2/Mir199a-2/Mir199a-2	NA	NA	NA	Other	Dnm3os/Mir199a-2	Interval_5131_Other_Dnm3os/Mir199a-2
Interval_5132	chr1	162183931	162184607	+	intron (Dnm3, intron 14 of 19)	-33354	Dnm3os	Promoter Flanking Region	NA	NA	NA	NA	Dnm3os/Dnm3os/Dnm3os/Dnm3os/Dnm3os/Dnm3os/Dnm3os/Dnm3os/Dnm3os/Dnm3os/Dnm3os/Dnm3os/Dnm3os/Dnm3os/Dnm3os/Dnm3os/Mir199a-2/Mir199a-2/Mir199a-2/Mir199a-2/Mir199a-2/Mir199a-2/Mir199a-2/Mir199a-2/Mir199a-2/Mir199a-2/Mir199a-2/Mir199a-2/Mir199a-2/Mir199a-2/Mir199a-2/Mir199a-2	NA	NA	NA	Other	Dnm3os/Mir199a-2	Interval_5132_Other_Dnm3os/Mir199a-2
Interval_5133	chr1	162186721	162188036	+	intron (Dnm3, intron 14 of 19)	-30245	Dnm3os	Promoter Flanking Region	H3K4m1_Fo_P0	H3K4m1_Cor_8w	NA	NA	Dnm3os/Dnm3os/Dnm3os/Dnm3os/Dnm3os/Dnm3os/Dnm3os/Dnm3os/Dnm3os/Dnm3os/Dnm3os/Dnm3os/Dnm3os/Dnm3os/Dnm3os/Dnm3os/Dnm3os/Mir199a-2/Mir199a-2/Mir199a-2/Mir199a-2/Mir199a-2/Mir199a-2/Mir199a-2/Mir199a-2/Mir199a-2/Mir199a-2/Mir199a-2/Mir199a-2/Mir199a-2/Mir199a-2/Mir199a-2/Mir199a-2/Mir199a-2	NA	NA	NA	Enhancer	Dnm3os/Mir199a-2	Interval_5133_Enhancer_Dnm3os/Mir199a-2
Interval_5134	chr1	162196601	162197425	+	intron (Dnm3, intron 14 of 19)	-20610	Dnm3os	Enhancer	NA	NA	NA	DHS_brain_ad	Dnm3os/Dnm3os/Dnm3os/Dnm3os/Dnm3os/Dnm3os/Dnm3os/Dnm3os/Dnm3os/Dnm3os/Dnm3os/Dnm3os/Dnm3os/Dnm3os/Dnm3os/Dnm3os/Dnm3os/Dnm3os/Mir199a-2/Mir199a-2/Mir199a-2/Mir199a-2/Mir199a-2/Mir199a-2/Mir199a-2/Mir199a-2/Mir199a-2/Mir199a-2/Mir199a-2/Mir199a-2/Mir199a-2/Mir199a-2/Mir199a-2/Mir199a-2/Mir199a-2/Mir199a-2	NA	NA	NA	Enhancer	Dnm3os/Mir199a-2	Interval_5134_Enhancer_Dnm3os/Mir199a-2
Interval_5135	chr1	162201378	162201793	+	intron (Dnm3, intron 14 of 19)	-16038	Dnm3os	Enhancer	NA	NA	NA	NA	Dnm3os/Dnm3os/Dnm3os/Dnm3os/Dnm3os/Dnm3os/Dnm3os/Dnm3os/Dnm3os/Dnm3os/Dnm3os/Dnm3os/Dnm3os/Dnm3os/Dnm3os/Dnm3os/Dnm3os/Dnm3os/Mir199a-2/Mir199a-2/Mir199a-2/Mir199a-2/Mir199a-2/Mir199a-2/Mir199a-2/Mir199a-2/Mir199a-2/Mir199a-2/Mir199a-2/Mir199a-2/Mir199a-2/Mir199a-2/Mir199a-2/Mir199a-2/Mir199a-2/Mir199a-2	NA	NA	NA	Enhancer	Dnm3os/Mir199a-2	Interval_5135_Enhancer_Dnm3os/Mir199a-2
Interval_5136	chr1	162207341	162208000	+	intron (Dnm3, intron 14 of 19)	-9953	Dnm3os	Promoter Flanking Region	NA	H3K4m1_Cor_8w	NA	DHS_brain_ad	Dnm3os/Dnm3os/Dnm3os/Dnm3os/Dnm3os/Dnm3os/Dnm3os/Dnm3os/Dnm3os/Dnm3os/Dnm3os/Dnm3os/Dnm3os/Dnm3os/Dnm3os/Dnm3os/Dnm3os/Dnm3os/Dnm3os/Mir199a-2/Mir199a-2/Mir199a-2/Mir199a-2/Mir199a-2/Mir199a-2/Mir199a-2/Mir199a-2/Mir199a-2/Mir199a-2/Mir199a-2/Mir199a-2/Mir199a-2/Mir199a-2/Mir199a-2/Mir199a-2/Mir199a-2/Mir199a-2/Mir199a-2	NA	NA	NA	Enhancer	Dnm3os/Mir199a-2	Interval_5136_Enhancer_Dnm3os/Mir199a-2
Interval_5137	chr1	162209307	162210301	+	intron (Dnm3, intron 14 of 19)	-7819	Dnm3os	Enhancer	H3K4m1_Fo_P0	NA	NA	NA	Dnm3os/Dnm3os/Dnm3os/Dnm3os/Dnm3os/Dnm3os/Dnm3os/Dnm3os/Dnm3os/Dnm3os/Dnm3os/Dnm3os/Dnm3os/Dnm3os/Dnm3os/Dnm3os/Dnm3os/Dnm3os/Dnm3os/Dnm3os/Mir199a-2/Mir199a-2/Mir199a-2/Mir199a-2/Mir199a-2/Mir199a-2/Mir199a-2/Mir199a-2/Mir199a-2/Mir199a-2/Mir199a-2/Mir199a-2/Mir199a-2/Mir199a-2/Mir199a-2/Mir199a-2/Mir199a-2/Mir199a-2/Mir199a-2/Mir199a-2	NA	NA	NA	Enhancer	Dnm3os/Mir199a-2	Interval_5137_Enhancer_Dnm3os/Mir199a-2
Interval_5138	chr1	162217569	162218683	+	TTS (Mir199a-2)	312	Mir199a-2	Promoter	NA	NA	NA	NA	Dnm3os/Dnm3os/Dnm3os/Dnm3os/Dnm3os/Dnm3os/Dnm3os/Dnm3os/Dnm3os/Dnm3os/Dnm3os/Dnm3os/Dnm3os/Dnm3os/Dnm3os/Dnm3os/Dnm3os/Dnm3os/Dnm3os/Dnm3os/Mir199a-2/Mir199a-2/Mir199a-2/Mir199a-2/Mir199a-2/Mir199a-2/Mir199a-2/Mir199a-2/Mir199a-2/Mir199a-2/Mir199a-2/Mir199a-2/Mir199a-2/Mir199a-2/Mir199a-2/Mir199a-2/Mir199a-2/Mir199a-2/Mir199a-2/Mir199a-2	NA	NA	NA	Promoter	Mir199a-2	Interval_5138_Promoter_Mir199a-2
Interval_5139	chr1	162231661	162232561	+	intron (Dnm3, intron 13 of 19)	8743	Mir214	NA	NA	NA	NA	NA	NA	NA	NA	NA	Other	Mir214	Interval_5139_Other_Mir214
Interval_5140	chr1	162243643	162243973	+	intron (Dnm3, intron 13 of 19)	20440	Mir214	NA	NA	NA	NA	NA	NA	NA	NA	NA	Other	Mir214	Interval_5140_Other_Mir214
Interval_5141	chr1	162275921	162276775	+	intron (Dnm3, intron 12 of 19)	52980	Mir214	CTCF Binding Site	NA	NA	NA	NA	NA	NA	2810442N19Rik/4930558K02Rik	2810442N19Rik/4930558K02Rik/Pigc	Other	Mir214/2810442N19Rik/4930558K02Rik/Pigc	Interval_5141_Other_Mir214/2810442N19Rik/4930558K02Rik/Pigc
Interval_5142	chr1	162293798	162296012	+	intron (Dnm3, intron 11 of 19)	71537	Mir214	Promoter Flanking Region/Promoter	NA	H3K4m1_Cor_8w/H3K4m1_Cor_8w/H3K4m1_Cor_8w/H3K4m1_Cor_8w	NA	DHS_brain_ad	NA	NA	2810442N19Rik/4930558K02Rik	2810442N19Rik/4930558K02Rik/Pigc	Promoter	Mir214	Interval_5142_Promoter_Mir214
Interval_5143	chr1	162299675	162300636	+	intron (Dnm3, intron 10 of 19)	76787	Mir214	Promoter Flanking Region	NA	H3K4m1_Cor_8w/H3K4m1_Cor_8w	DHS_brain_E18	DHS_brain_ad	NA	NA	2810442N19Rik/4930558K02Rik	2810442N19Rik/4930558K02Rik/Pigc	Enhancer	Mir214/2810442N19Rik/4930558K02Rik/Pigc	Interval_5143_Enhancer_Mir214/2810442N19Rik/4930558K02Rik/Pigc
Interval_5144	chr1	162313171	162314501	+	intron (Dnm3, intron 7 of 19)	90468	Mir214	CTCF Binding Site/Promoter	NA	H3K4m1_Cor_8w/H3K4m1_Cor_8w	DHS_brain_E18	DHS_brain_ad	NA	NA	2810442N19Rik/4930558K02Rik	2810442N19Rik/4930558K02Rik/Pigc	Promoter	Mir214	Interval_5144_Promoter_Mir214
Interval_5145	chr1	162323056	162324868	+	intron (Dnm3, intron 4 of 19)	100594	Mir214	Open chromatin	NA	H3K4m1_Cor_8w/H3K4m1_Cor_8w	NA	NA	NA	NA	2810442N19Rik/4930558K02Rik	2810442N19Rik/4930558K02Rik/Pigc	Enhancer	Mir214/2810442N19Rik/4930558K02Rik/Pigc	Interval_5145_Enhancer_Mir214/2810442N19Rik/4930558K02Rik/Pigc
Interval_5146	chr1	162336368	162337301	+	intron (Dnm3, intron 4 of 19)	113466	Mir214	Promoter Flanking Region/TF binding site/CTCF Binding Site	NA	NA	DHS_brain_E18	DHS_brain_ad	NA	NA	2810442N19Rik/4930558K02Rik	2810442N19Rik/4930558K02Rik/Pigc	Other	Mir214/2810442N19Rik/4930558K02Rik/Pigc	Interval_5146_Other_Mir214/2810442N19Rik/4930558K02Rik/Pigc
Interval_5147	chr1	162358197	162359524	+	intron (Dnm3, intron 2 of 19)	119174	Dnm3	CTCF Binding Site/Enhancer/Open chromatin/CTCF Binding Site	NA	NA	DHS_brain_E18/DHS_brain_E18	DHS_brain_ad/DHS_brain_ad	NA	Dnm3	2810442N19Rik/4930558K02Rik	NA	Enhancer	Dnm3/2810442N19Rik/4930558K02Rik	Interval_5147_Enhancer_Dnm3/2810442N19Rik/4930558K02Rik
Interval_5148	chr1	162388631	162389079	+	intron (Dnm3, intron 2 of 19)	89179	Dnm3	Promoter Flanking Region	NA	H3K4m1_Cor_8w/H3K4m1_Cor_8w	NA	NA	Dnm3/Dnm3	Dnm3/Dnm3/Dnm3/Dnm3/Dnm3/Dnm3/Dnm3	NA	NA	Enhancer	Dnm3	Interval_5148_Enhancer_Dnm3
Interval_5149	chr1	162409508	162411483	+	intron (Dnm3, intron 1 of 19)	67539	Dnm3	Enhancer	NA	NA	NA	DHS_brain_ad	Dnm3/Dnm3/Dnm3/Dnm3	Dnm3/Dnm3/Dnm3/Dnm3/Dnm3/Dnm3/Dnm3/Dnm3/Dnm3	NA	Dnm3/Vamp4	Enhancer	Dnm3/Vamp4	Interval_5149_Enhancer_Dnm3/Vamp4
Interval_5150	chr1	162412329	162412875	+	intron (Dnm3, intron 1 of 19)	65432	Dnm3	NA	NA	NA	NA	NA	Dnm3/Dnm3/Dnm3/Dnm3/Dnm3/Dnm3	Dnm3/Dnm3/Dnm3/Dnm3/Dnm3/Dnm3/Dnm3/Dnm3/Dnm3	NA	Dnm3/Vamp4	Other	Dnm3/Vamp4	Interval_5150_Other_Dnm3/Vamp4
Interval_5151	chr1	162436219	162436668	+	intron (Dnm3, intron 1 of 19)	41591	Dnm3	NA	NA	NA	NA	NA	Dnm3/Dnm3/Dnm3/Dnm3/Dnm3/Dnm3/Dnm3/Dnm3	Dnm3/Dnm3/Dnm3/Dnm3/Dnm3/Dnm3/Dnm3/Dnm3/Dnm3/Dnm3/Dnm3/Dnm3/Dnm3	NA	NA	Other	Dnm3	Interval_5151_Other_Dnm3
Interval_5152	chr1	162438289	162438711	+	intron (Dnm3, intron 1 of 19)	39534	Dnm3	NA	NA	H3K4m1_Cor_8w	NA	NA	Dnm3/Dnm3/Dnm3/Dnm3/Dnm3/Dnm3/Dnm3/Dnm3	Dnm3/Dnm3/Dnm3/Dnm3/Dnm3/Dnm3/Dnm3/Dnm3/Dnm3/Dnm3/Dnm3/Dnm3/Dnm3	NA	NA	Enhancer	Dnm3	Interval_5152_Enhancer_Dnm3
Interval_5153	chr1	162453598	162453935	+	intron (Dnm3, intron 1 of 19)	24268	Dnm3	Promoter Flanking Region	NA	H3K4m1_Cor_8w	NA	DHS_brain_ad	Dnm3/Dnm3/Dnm3/Dnm3/Dnm3/Dnm3/Dnm3/Dnm3/Dnm3/Dnm3	Dnm3/Dnm3/Dnm3/Dnm3/Dnm3/Dnm3/Dnm3/Dnm3/Dnm3/Dnm3/Dnm3/Dnm3/Dnm3/Dnm3/Dnm3	NA	NA	Enhancer	Dnm3	Interval_5153_Enhancer_Dnm3
Interval_5154	chr1	162476920	162478559	+	exon (Dnm3, exon 1 of 21)	295	Dnm3	Promoter	NA	NA	DHS_brain_E18	DHS_brain_ad	Dnm3/Dnm3/Dnm3/Dnm3/Dnm3/Dnm3/Dnm3/Dnm3/Dnm3/Dnm3	Dnm3/Dnm3/Dnm3/Dnm3/Dnm3/Dnm3/Dnm3/Dnm3/Dnm3/Dnm3/Dnm3/Dnm3/Dnm3/Dnm3/Dnm3/Dnm3/Dnm3	NA	NA	Promoter	Dnm3	Interval_5154_Promoter_Dnm3
Interval_5155	chr1	162508997	162510051	+	Intergenic	-31490	Dnm3	Enhancer/Promoter Flanking Region	NA	NA	NA	DHS_brain_ad	NA	NA	NA	NA	Enhancer	Dnm3	Interval_5155_Enhancer_Dnm3
Interval_5156	chr1	162529910	162530945	+	Intergenic	17918	Mettl13	CTCF Binding Site	NA	NA	NA	NA	NA	NA	NA	NA	Other	Mettl13	Interval_5156_Other_Mettl13
Interval_5157	chr1	162547811	162549153	+	promoter-TSS (Mettl13)	-137	Mettl13	Promoter	H3K4m1_Fo_P0/H3K4m1_Fo_P0	H3K4m1_Cor_8w	DHS_brain_E18	DHS_brain_ad	NA	NA	NA	NA	Promoter	Mettl13	Interval_5157_Promoter_Mettl13
Interval_5158	chr1	162570165	162571550	+	promoter-TSS (Vamp4)	342	Vamp4	Promoter	NA	NA	DHS_brain_E18	DHS_brain_ad/DHS_brain_ad	NA	NA	NA	7420461P10Rik/Myoc/Prrc2c	Promoter	Vamp4	Interval_5158_Promoter_Vamp4
Interval_5159	chr1	162588723	162589817	+	intron (Vamp4, intron 5 of 7)	18755	Vamp4	Promoter Flanking Region	NA	NA	NA	NA	NA	NA	NA	7420461P10Rik/Myoc/Prrc2c	Other	Vamp4/7420461P10Rik/Myoc/Prrc2c	Interval_5159_Other_Vamp4/7420461P10Rik/Myoc/Prrc2c
Interval_5160	chr1	162608206	162608549	+	Intergenic	-30773	Myoc	NA	NA	NA	NA	NA	NA	NA	NA	Vamp4	Other	Myoc/Vamp4	Interval_5160_Other_Myoc/Vamp4
Interval_5161	chr1	162609791	162611724	+	Intergenic	-28393	Myoc	Enhancer	NA	NA	NA	NA	NA	NA	NA	Vamp4	Enhancer	Myoc/Vamp4	Interval_5161_Enhancer_Myoc/Vamp4
Interval_5162	chr1	162635395	162635835	+	Intergenic	-3535	Myoc	Open chromatin	NA	NA	NA	NA	NA	NA	NA	Vamp4	Other	Myoc/Vamp4	Interval_5162_Other_Myoc/Vamp4
Interval_5163	chr1	162643624	162644788	+	intron (Myoc, intron 1 of 2)	5056	Myoc	Promoter Flanking Region/CTCF Binding Site	NA	H3K4m1_Cor_8w	DHS_brain_E18	DHS_brain_ad	NA	NA	NA	Vamp4	Enhancer	Myoc/Vamp4	Interval_5163_Enhancer_Myoc/Vamp4
Interval_5164	chr1	162664869	162666015	+	Intergenic	-7223	7420461P10Rik	TF binding site/Promoter Flanking Region/CTCF Binding Site	H3K4m1_Fo_P0	NA	DHS_brain_E18	DHS_brain_ad	NA	NA	NA	Vamp4	Enhancer	7420461P10Rik/Vamp4	Interval_5164_Enhancer_7420461P10Rik/Vamp4
Interval_5165	chr1	162693631	162693946	+	intron (Prrc2c, intron 20 of 34)	-35569	7420461P10Rik	NA	NA	NA	NA	NA	NA	NA	NA	Prrc2c/Vamp4	Other	7420461P10Rik/Prrc2c/Vamp4	Interval_5165_Other_7420461P10Rik/Prrc2c/Vamp4
Interval_5166	chr1	162739451	162741037	+	intron (Prrc2c, intron 1 of 34)	312	Prrc2c	Promoter	NA	NA	DHS_brain_E18/DHS_brain_E18	DHS_brain_ad	NA	NA	NA	Vamp4	Promoter	Prrc2c	Interval_5166_Promoter_Prrc2c
Interval_5167	chr1	162792402	162793150	+	Intergenic	19773	Fmo4	Open chromatin	NA	NA	NA	NA	NA	NA	NA	NA	Other	Fmo4	Interval_5167_Other_Fmo4
Interval_5168	chr1	162831726	162832863	+	intron (Fmo1, intron 8 of 8)	-19745	Fmo4	Open chromatin	H3K4m1_Fo_P0/H3K4m1_Fo_P0/H3K4m1_Fo_P0	NA	DHS_brain_E18	DHS_brain_ad	NA	NA	NA	NA	Enhancer	Fmo4	Interval_5168_Enhancer_Fmo4
Interval_5169	chr1	162853183	162853621	+	intron (Fmo1, intron 2 of 8)	13208	Fmo1	Promoter Flanking Region	NA	NA	NA	NA	NA	NA	NA	NA	Other	Fmo1	Interval_5169_Other_Fmo1
Interval_5170	chr1	162857909	162860311	+	intron (Fmo1, intron 2 of 8)	7500	Fmo1	Promoter	NA	NA	NA	NA	NA	NA	NA	NA	Promoter	Fmo1	Interval_5170_Promoter_Fmo1
Interval_5171	chr1	162862077	162862751	+	intron (Fmo1, intron 1 of 8)	4196	Fmo1	NA	NA	NA	NA	NA	NA	NA	NA	NA	Other	Fmo1	Interval_5171_Other_Fmo1
Interval_5172	chr1	162871570	162872122	+	Intergenic	-5236	Fmo1	Promoter Flanking Region	NA	NA	NA	NA	NA	NA	Mroh9	NA	Other	Fmo1/Mroh9	Interval_5172_Other_Fmo1/Mroh9
Interval_5173	chr1	162938085	162938595	+	Intergenic	-1115	Fmo6	NA	NA	NA	NA	NA	NA	NA	NA	NA	Other	Fmo6	Interval_5173_Other_Fmo6
Interval_5174	chr1	162952901	162953702	+	TTS (Fmo3)	-16076	Fmo6	Promoter Flanking Region	NA	NA	NA	NA	NA	NA	NA	NA	Other	Fmo6	Interval_5174_Other_Fmo6
Interval_5175	chr1	163012151	163013756	+	Intergenic	-28425	Fmo3	NA	NA	NA	NA	NA	NA	NA	NA	NA	Other	Fmo3	Interval_5175_Other_Fmo3
Interval_5176	chr1	163055693	163056110	+	intron (Mroh9, intron 12 of 21)	29769	Mroh9	NA	NA	NA	NA	NA	NA	NA	Fmo2	NA	Other	Mroh9/Fmo2	Interval_5176_Other_Mroh9/Fmo2
Interval_5177	chr1	163060310	163061064	+	exon (Mroh9, exon 10 of 22)	24983	Mroh9	NA	NA	NA	DHS_brain_E18	NA	NA	NA	Fmo2	NA	Other	Mroh9/Fmo2	Interval_5177_Other_Mroh9/Fmo2
Interval_5178	chr1	163091589	163092978	+	Intergenic	-6613	Mroh9	CTCF Binding Site	NA	NA	NA	NA	NA	NA	Fmo2	NA	Other	Mroh9/Fmo2	Interval_5178_Other_Mroh9/Fmo2
Interval_5179	chr1	163141217	163141888	+	Intergenic	-55882	Mroh9	NA	NA	NA	DHS_brain_E18	NA	NA	NA	NA	NA	Other	Mroh9	Interval_5179_Other_Mroh9
Interval_5180	chr1	163150050	163151178	+	Intergenic	-64944	Mroh9	CTCF Binding Site/Open chromatin/Promoter Flanking Region	NA	NA	DHS_brain_E18	DHS_brain_ad	NA	NA	NA	NA	Other	Mroh9	Interval_5180_Other_Mroh9
Interval_5181	chr1	163167073	163167497	+	Intergenic	-81615	Mroh9	NA	NA	NA	NA	NA	NA	NA	NA	NA	Other	Mroh9	Interval_5181_Other_Mroh9
Interval_5182	chr1	163182111	163182513	+	Intergenic	-96642	Mroh9	NA	NA	NA	NA	NA	NA	NA	NA	NA	Other	Mroh9	Interval_5182_Other_Mroh9
Interval_5183	chr1	163192149	163192536	+	Intergenic	-106672	Mroh9	NA	NA	NA	NA	NA	NA	NA	NA	NA	Other	Mroh9	Interval_5183_Other_Mroh9
Interval_5184	chr1	163214622	163215757	+	Intergenic	98461	Prrx1	NA	NA	NA	DHS_brain_E18	NA	NA	NA	NA	NA	Other	Prrx1	Interval_5184_Other_Prrx1
Interval_5185	chr1	163239483	163239857	+	Intergenic	73980	Prrx1	NA	NA	NA	NA	NA	NA	NA	NA	NA	Other	Prrx1	Interval_5185_Other_Prrx1
Interval_5186	chr1	163251879	163253000	+	intron (Prrx1, intron 3 of 3)	61211	Prrx1	NA	NA	NA	DHS_brain_E18/DHS_brain_E18	DHS_brain_ad	NA	NA	NA	NA	Other	Prrx1	Interval_5186_Other_Prrx1
Interval_5187	chr1	163257040	163258147	+	exon (Prrx1, exon 3 of 3)	56057	Prrx1	NA	NA	NA	NA	NA	NA	NA	NA	NA	Other	Prrx1	Interval_5187_Other_Prrx1
Interval_5188	chr1	163280101	163282122	+	intron (Prrx1, intron 1 of 3)	32539	Prrx1	Promoter Flanking Region/Promoter Flanking Region	H3K4m1_Fo_P0	H3K4m1_Cor_8w	NA	DHS_brain_ad/DHS_brain_ad/DHS_brain_ad	NA	NA	NA	Prrx1	Enhancer	Prrx1	Interval_5188_Enhancer_Prrx1
Interval_5189	chr1	163290576	163292326	+	intron (Prrx1, intron 1 of 3)	22199	Prrx1	Promoter Flanking Region/Promoter Flanking Region	NA	H3K4m1_Cor_8w	NA	NA	Prrx1	Prrx1	NA	Prrx1	Enhancer	Prrx1	Interval_5189_Enhancer_Prrx1
Interval_5190	chr1	163299513	163299897	+	intron (Prrx1, intron 1 of 3)	13945	Prrx1	NA	NA	NA	NA	NA	Prrx1	Prrx1	NA	Prrx1	Other	Prrx1	Interval_5190_Other_Prrx1
Interval_5191	chr1	163304948	163306191	+	intron (Prrx1, intron 1 of 3)	8081	Prrx1	CTCF Binding Site	NA	NA	NA	NA	Prrx1	Prrx1	NA	Prrx1	Other	Prrx1	Interval_5191_Other_Prrx1
Interval_5192	chr1	163310874	163314539	+	exon (Prrx1, exon 1 of 3)	944	Prrx1	Promoter	H3K4m1_Fo_P0/H3K4m1_Fo_P0/H3K4m1_Fo_P0	H3K4m1_Cor_8w	DHS_brain_E18/DHS_brain_E18	NA	Prrx1	Prrx1	NA	NA	Promoter	Prrx1	Interval_5192_Promoter_Prrx1
Interval_5193	chr1	163338181	163339445	+	Intergenic	-25163	Prrx1	Promoter Flanking Region/Enhancer	H3K4m1_Fo_P0	H3K4m1_Cor_8w	NA	NA	NA	NA	NA	NA	Enhancer	Prrx1	Interval_5193_Enhancer_Prrx1
Interval_5194	chr1	163355352	163356803	+	Intergenic	-42427	Prrx1	NA	NA	NA	NA	NA	NA	NA	NA	NA	Other	Prrx1	Interval_5194_Other_Prrx1
Interval_5195	chr1	163361963	163362643	+	Intergenic	41366	Gorab	Promoter Flanking Region	NA	H3K4m1_Cor_8w	NA	NA	NA	NA	NA	NA	Enhancer	Gorab	Interval_5195_Enhancer_Gorab
Interval_5196	chr1	163379731	163381002	+	Intergenic	23303	Gorab	Enhancer/Open chromatin	NA	NA	NA	NA	NA	NA	Kifap3	NA	Enhancer	Gorab/Kifap3	Interval_5196_Enhancer_Gorab/Kifap3
Interval_5197	chr1	163403268	163404191	+	promoter-TSS (Gorab)	-60	Gorab	Promoter	NA	NA	DHS_brain_E18/DHS_brain_E18	DHS_brain_ad/DHS_brain_ad	NA	NA	Kifap3	NA	Promoter	Gorab	Interval_5197_Promoter_Gorab
Interval_5198	chr1	163423793	163424241	+	Intergenic	-20348	Gorab	NA	NA	NA	NA	NA	NA	NA	NA	NA	Other	Gorab	Interval_5198_Other_Gorab
Interval_5199	chr1	163561104	163561772	+	Intergenic	-157769	Gorab	NA	NA	NA	NA	NA	NA	NA	NA	NA	Other	Gorab	Interval_5199_Other_Gorab
Interval_5200	chr1	163574374	163575113	+	Intergenic	150489	Mettl11b	Promoter Flanking Region	NA	NA	NA	NA	NA	NA	NA	NA	Other	Mettl11b	Interval_5200_Other_Mettl11b
Interval_5201	chr1	163600262	163600731	+	Intergenic	124736	Mettl11b	NA	NA	NA	NA	NA	NA	NA	NA	NA	Other	Mettl11b	Interval_5201_Other_Mettl11b
Interval_5202	chr1	163618195	163618479	+	Intergenic	106895	Mettl11b	NA	NA	NA	NA	NA	NA	NA	NA	NA	Other	Mettl11b	Interval_5202_Other_Mettl11b
Interval_5203	chr1	163640494	163640971	+	Intergenic	84500	Mettl11b	Open chromatin	NA	NA	NA	NA	NA	NA	NA	NA	Other	Mettl11b	Interval_5203_Other_Mettl11b
Interval_5204	chr1	163708245	163708916	+	intron (Mettl11b, intron 2 of 3)	16652	Mettl11b	NA	NA	NA	NA	NA	NA	NA	NA	NA	Other	Mettl11b	Interval_5204_Other_Mettl11b
Interval_5205	chr1	163723988	163725958	+	exon (Mettl11b, exon 1 of 4)	259	Mettl11b	Promoter	H3K4m1_Fo_P0	NA	DHS_brain_E18	DHS_brain_ad	NA	NA	NA	NA	Promoter	Mettl11b	Interval_5205_Promoter_Mettl11b
Interval_5206	chr1	163779228	163780229	+	exon (Kifap3, exon 1 of 21)	145	Kifap3	CTCF Binding Site/Promoter	NA	NA	DHS_brain_E18	DHS_brain_ad	NA	NA	NA	NA	Promoter	Kifap3	Interval_5206_Promoter_Kifap3
Interval_5207	chr1	163841877	163842394	+	intron (Kifap3, intron 10 of 19)	62552	Kifap3	CTCF Binding Site	NA	NA	NA	NA	NA	NA	NA	NA	Other	Kifap3	Interval_5207_Other_Kifap3
Interval_5208	chr1	163896712	163898440	+	intron (Kifap3, intron 19 of 19)	-32189	Scyl3	Promoter Flanking Region/Promoter Flanking Region	NA	H3K4m1_Cor_8w	NA	NA	NA	NA	NA	NA	Enhancer	Scyl3	Interval_5208_Enhancer_Scyl3
Interval_5209	chr1	163910114	163910582	+	intron (Kifap3, intron 19 of 19)	-19417	Scyl3	CTCF Binding Site/Promoter Flanking Region/TF binding site	NA	NA	DHS_brain_E18	DHS_brain_ad	NA	NA	NA	NA	Other	Scyl3	Interval_5209_Other_Scyl3
Interval_5210	chr1	163929340	163930635	+	exon (Scyl3, exon 1 of 14)	222	Scyl3	Promoter	H3K4m1_Fo_P0	NA	DHS_brain_E18	DHS_brain_ad	NA	NA	NA	NA	Promoter	Scyl3	Interval_5210_Promoter_Scyl3
Interval_5211	chr1	163994326	163995496	+	promoter-TSS (Mettl18)	22	Mettl18	Promoter	NA	NA	DHS_brain_E18/DHS_brain_E18	DHS_brain_ad	NA	NA	NA	NA	Promoter	Mettl18	Interval_5211_Promoter_Mettl18
Interval_5212	chr1	164023536	164024225	+	Intergenic	-24354	Sele	NA	NA	NA	NA	NA	NA	NA	NA	NA	Other	Sele	Interval_5212_Other_Sele
Interval_5213	chr1	164030955	164031826	+	Intergenic	-16844	Sele	Open chromatin	NA	NA	NA	NA	NA	NA	NA	NA	Other	Sele	Interval_5213_Other_Sele
Interval_5214	chr1	164120817	164121932	+	intron (Selp, intron 1 of 15)	6110	Selp	Enhancer	NA	NA	NA	NA	NA	NA	NA	NA	Enhancer	Selp	Interval_5214_Enhancer_Selp
Interval_5215	chr1	164138408	164139096	+	intron (Selp, intron 9 of 15)	-13083	F5	CTCF Binding Site/Promoter Flanking Region	NA	NA	DHS_brain_E18	DHS_brain_ad	NA	NA	NA	NA	Other	F5	Interval_5215_Other_F5
Interval_5216	chr1	164144693	164145896	+	intron (Selp, intron 13 of 15)	-6541	F5	NA	NA	NA	NA	NA	NA	NA	NA	NA	Other	F5	Interval_5216_Other_F5
Interval_5217	chr1	164178314	164179487	+	intron (F5, intron 5 of 24)	-26683	Gm16548	NA	NA	NA	NA	NA	NA	NA	NA	NA	Other	Gm16548	Interval_5217_Other_Gm16548
Interval_5218	chr1	164184282	164185909	+	exon (F5, exon 10 of 25)	-32878	Gm16548	CTCF Binding Site/Promoter Flanking Region	NA	H3K4m1_Cor_8w	DHS_brain_E18	DHS_brain_ad	NA	NA	NA	NA	Enhancer	Gm16548	Interval_5218_Enhancer_Gm16548
Interval_5219	chr1	164224368	164225125	+	Intergenic	-24300	Slc19a2	Promoter Flanking Region	NA	NA	NA	NA	NA	NA	NA	NA	Other	Slc19a2	Interval_5219_Other_Slc19a2
Interval_5220	chr1	164248026	164250121	+	promoter-TSS (Slc19a2)	27	Slc19a2	Promoter	H3K4m1_Fo_P0	NA	DHS_brain_E18	DHS_brain_ad	NA	NA	NA	NA	Promoter	Slc19a2	Interval_5220_Promoter_Slc19a2
Interval_5221	chr1	164256386	164256890	+	intron (Slc19a2, intron 1 of 5)	7592	Slc19a2	NA	NA	NA	NA	NA	NA	NA	NA	NA	Other	Slc19a2	Interval_5221_Other_Slc19a2
Interval_5222	chr1	164261272	164262159	+	intron (Slc19a2, intron 3 of 5)	12669	Slc19a2	Open chromatin	NA	NA	NA	DHS_brain_ad	NA	NA	NA	NA	Other	Slc19a2	Interval_5222_Other_Slc19a2
Interval_5223	chr1	164275356	164276094	+	exon (Ccdc181, exon 1 of 6)	127	Ccdc181	Promoter	NA	NA	DHS_brain_E18	DHS_brain_ad	4930455F23Rik	NA	NA	NA	Promoter	Ccdc181	Interval_5223_Promoter_Ccdc181
Interval_5224	chr1	164306796	164308154	+	promoter-TSS (Blzf1)	12	Blzf1	Promoter	H3K4m1_Fo_P0	NA	DHS_brain_E18	DHS_brain_ad	NA	NA	NA	NA	Promoter	Blzf1	Interval_5224_Promoter_Blzf1
Interval_5225	chr1	164319915	164322351	+	intron (Nme7, intron 3 of 9)	13461	Nme7	Enhancer/Promoter Flanking Region	NA	NA	DHS_brain_E18	NA	NA	NA	4930568G15Rik/Tbx19	NA	Enhancer	Nme7/4930568G15Rik/Tbx19	Interval_5225_Enhancer_Nme7/4930568G15Rik/Tbx19
Interval_5226	chr1	164326763	164328141	+	intron (Nme7, intron 3 of 9)	19780	Nme7	Enhancer	NA	H3K4m1_Cor_8w/H3K4m1_Cor_8w	NA	NA	NA	NA	4930568G15Rik/Tbx19	NA	Enhancer	Nme7/4930568G15Rik/Tbx19	Interval_5226_Enhancer_Nme7/4930568G15Rik/Tbx19
Interval_5227	chr1	164353415	164353784	+	intron (Nme7, intron 9 of 13)	45927	Nme7	NA	NA	NA	NA	NA	NA	NA	4930568G15Rik/Tbx19	4930568G15Rik/Atp1b1	Other	Nme7/4930568G15Rik/Tbx19/Atp1b1	Interval_5227_Other_Nme7/4930568G15Rik/Tbx19/Atp1b1
Interval_5228	chr1	164357829	164358687	+	intron (Nme7, intron 9 of 13)	50586	Nme7	NA	NA	H3K4m1_Cor_8w/H3K4m1_Cor_8w	NA	NA	NA	NA	4930568G15Rik/Tbx19	4930568G15Rik/Atp1b1	Enhancer	Nme7/4930568G15Rik/Tbx19/Atp1b1	Interval_5228_Enhancer_Nme7/4930568G15Rik/Tbx19/Atp1b1
Interval_5229	chr1	164362115	164362793	+	intron (Nme7, intron 9 of 13)	54782	Nme7	Enhancer	NA	H3K4m1_Cor_8w	DHS_brain_E18	NA	NA	NA	4930568G15Rik/Tbx19	4930568G15Rik/Atp1b1	Enhancer	Nme7/4930568G15Rik/Tbx19/Atp1b1	Interval_5229_Enhancer_Nme7/4930568G15Rik/Tbx19/Atp1b1
Interval_5230	chr1	164363431	164363944	+	intron (Nme7, intron 9 of 13)	56015	Nme7	NA	NA	NA	NA	NA	NA	NA	4930568G15Rik/Tbx19	4930568G15Rik/Atp1b1	Other	Nme7/4930568G15Rik/Tbx19/Atp1b1	Interval_5230_Other_Nme7/4930568G15Rik/Tbx19/Atp1b1
Interval_5231	chr1	164370838	164371140	+	intron (Nme7, intron 9 of 13)	63317	Nme7	NA	NA	NA	NA	NA	NA	NA	NA	4930568G15Rik/Atp1b1	Other	Nme7/4930568G15Rik/Atp1b1	Interval_5231_Other_Nme7/4930568G15Rik/Atp1b1
Interval_5232	chr1	164395007	164396138	+	intron (Nme7, intron 12 of 13)	62783	Atp1b1	Open chromatin	H3K4m1_Fo_P0/H3K4m1_Fo_P0	H3K4m1_Cor_8w/H3K4m1_Cor_8w/H3K4m1_Cor_8w	DHS_brain_E18	DHS_brain_ad	Atp1b1/Atp1b1	Atp1b1/Atp1b1	NA	NA	Enhancer	Atp1b1	Interval_5232_Enhancer_Atp1b1
Interval_5233	chr1	164397477	164397825	+	intron (Nme7, intron 12 of 13)	60704	Atp1b1	Enhancer	NA	NA	NA	NA	Atp1b1/Atp1b1	Atp1b1/Atp1b1/Atp1b1	NA	NA	Enhancer	Atp1b1	Interval_5233_Enhancer_Atp1b1
Interval_5234	chr1	164446086	164446682	+	intron (Atp1b1, intron 2 of 5)	11971	Atp1b1	NA	NA	H3K4m1_Cor_8w	NA	NA	Atp1b1/Atp1b1/Atp1b1/Atp1b1	Atp1b1/Atp1b1/Atp1b1/Atp1b1/Atp1b1/Atp1b1/Atp1b1	NA	4930568G15Rik	Enhancer	Atp1b1/4930568G15Rik	Interval_5234_Enhancer_Atp1b1/4930568G15Rik
Interval_5235	chr1	164455014	164458919	+	intron (Atp1b1, intron 1 of 5)	1389	Atp1b1	CTCF Binding Site/Promoter	H3K4m1_Fo_P0	NA	DHS_brain_E18/DHS_brain_E18	DHS_brain_ad	Atp1b1/Atp1b1/Atp1b1/Atp1b1	Atp1b1/Atp1b1/Atp1b1/Atp1b1/Atp1b1/Atp1b1/Atp1b1/Atp1b1	NA	4930568G15Rik	Promoter	Atp1b1	Interval_5235_Promoter_Atp1b1
Interval_5236	chr1	164461745	164462259	+	Intergenic	-3647	Atp1b1	CTCF Binding Site	H3K4m1_Fo_P0	NA	NA	DHS_brain_ad	NA	NA	NA	4930568G15Rik	Enhancer	Atp1b1/4930568G15Rik	Interval_5236_Enhancer_Atp1b1/4930568G15Rik
Interval_5237	chr1	164492706	164493727	+	Intergenic	-10091	Gm26685	Enhancer/Promoter Flanking Region	NA	NA	NA	NA	NA	NA	NA	NA	Enhancer	Gm26685	Interval_5237_Enhancer_Gm26685
Interval_5238	chr1	164502211	164503095	+	promoter-TSS (Gm26685)	-654	Gm26685	Promoter	NA	NA	NA	DHS_brain_ad	NA	NA	NA	NA	Promoter	Gm26685	Interval_5238_Promoter_Gm26685
Interval_5239	chr1	164508996	164510321	+	intron (Gm26685, intron 2 of 2)	6351	Gm26685	Enhancer	NA	NA	NA	NA	NA	NA	NA	NA	Enhancer	Gm26685	Interval_5239_Enhancer_Gm26685
Interval_5240	chr1	164515247	164515948	+	TTS (Gm26685)	12290	Gm26685	NA	NA	NA	NA	NA	NA	NA	NA	NA	Other	Gm26685	Interval_5240_Other_Gm26685
Interval_5241	chr1	164531737	164532858	+	Intergenic	28990	Gm26685	NA	NA	NA	DHS_brain_E18	NA	NA	NA	NA	NA	Other	Gm26685	Interval_5241_Other_Gm26685
Interval_5242	chr1	164559717	164560040	+	Intergenic	56571	Gm26685	Enhancer	NA	NA	NA	NA	NA	NA	NA	Atp1b1	Enhancer	Gm26685/Atp1b1	Interval_5242_Enhancer_Gm26685/Atp1b1
Interval_5243	chr1	164576730	164577713	+	Intergenic	73914	Gm26685	Open chromatin	H3K4m1_Fo_P0	H3K4m1_Cor_8w	DHS_brain_E18/DHS_brain_E18	DHS_brain_ad	NA	NA	NA	Atp1b1	Enhancer	Gm26685/Atp1b1	Interval_5243_Enhancer_Gm26685/Atp1b1
Interval_5244	chr1	164631771	164632536	+	Intergenic	128846	Gm26685	Enhancer	NA	H3K4m1_Cor_8w	NA	NA	NA	NA	NA	Atp1b1	Enhancer	Gm26685/Atp1b1	Interval_5244_Enhancer_Gm26685/Atp1b1
Interval_5245	chr1	164682342	164682731	+	Intergenic	-114196	Dpt	NA	NA	H3K4m1_Cor_8w	NA	NA	NA	NA	NA	Atp1b1	Enhancer	Dpt/Atp1b1	Interval_5245_Enhancer_Dpt/Atp1b1
Interval_5246	chr1	164704545	164705262	+	Intergenic	-91829	Dpt	Enhancer	H3K4m1_Fo_P0/H3K4m1_Fo_P0	H3K4m1_Cor_8w	DHS_brain_E18	NA	NA	NA	NA	Atp1b1	Enhancer	Dpt/Atp1b1	Interval_5246_Enhancer_Dpt/Atp1b1
Interval_5247	chr1	164770245	164771120	+	Intergenic	-26050	Dpt	Promoter Flanking Region	NA	NA	DHS_brain_E18	DHS_brain_ad	NA	NA	NA	4930568G15Rik	Other	Dpt/4930568G15Rik	Interval_5247_Other_Dpt/4930568G15Rik
Interval_5248	chr1	164798344	164799236	+	intron (Dpt, intron 1 of 3)	2058	Dpt	Promoter	NA	NA	NA	NA	NA	NA	NA	NA	Promoter	Dpt	Interval_5248_Promoter_Dpt
Interval_5249	chr1	164809276	164809815	+	intron (Dpt, intron 2 of 3)	12813	Dpt	Promoter Flanking Region	NA	NA	NA	NA	NA	NA	NA	NA	Other	Dpt	Interval_5249_Other_Dpt
Interval_5250	chr1	164813847	164814768	+	intron (Dpt, intron 2 of 3)	17575	Dpt	Promoter Flanking Region	NA	H3K4m1_Cor_8w	NA	NA	NA	NA	NA	NA	Enhancer	Dpt	Interval_5250_Enhancer_Dpt
Interval_5251	chr1	164848528	164849296	+	Intergenic	-14209	Gm20743	NA	NA	H3K4m1_Cor_8w	DHS_brain_E18	DHS_brain_ad	NA	NA	NA	NA	Enhancer	Gm20743	Interval_5251_Enhancer_Gm20743
Interval_5252	chr1	164861570	164864135	+	promoter-TSS (Gm20743)	-269	Gm20743	Enhancer	NA	H3K4m1_Cor_8w	NA	NA	NA	NA	NA	NA	Promoter	Gm20743	Interval_5252_Promoter_Gm20743
Interval_5253	chr1	164896003	164896836	+	Intergenic	33298	Gm20743	NA	NA	NA	NA	NA	NA	NA	4930568G15Rik	4930568G15Rik/Atp1b1	Other	Gm20743/4930568G15Rik/Atp1b1	Interval_5253_Other_Gm20743/4930568G15Rik/Atp1b1
Interval_5254	chr1	164898677	164899874	+	Intergenic	36154	Gm20743	Promoter	H3K4m1_Fo_P0	H3K4m1_Cor_8w	DHS_brain_E18	DHS_brain_ad/DHS_brain_ad	NA	NA	4930568G15Rik	4930568G15Rik/Atp1b1	Promoter	Gm20743	Interval_5254_Promoter_Gm20743
Interval_5255	chr1	164904344	164905663	+	Intergenic	30507	Xcl1	CTCF Binding Site/TF binding site/Promoter Flanking Region	NA	NA	NA	NA	NA	NA	4930568G15Rik	4930568G15Rik/Atp1b1	Other	Xcl1/4930568G15Rik/Atp1b1	Interval_5255_Other_Xcl1/4930568G15Rik/Atp1b1
Interval_5256	chr1	164926662	164927065	+	Intergenic	8647	Xcl1	NA	NA	H3K4m1_Cor_8w	NA	DHS_brain_ad	NA	NA	NA	4930568G15Rik	Enhancer	Xcl1/4930568G15Rik	Interval_5256_Enhancer_Xcl1/4930568G15Rik
Interval_5257	chr1	164960188	164960476	+	Intergenic	-24822	Xcl1	NA	NA	NA	NA	NA	NA	NA	NA	NA	Other	Xcl1	Interval_5257_Other_Xcl1
Interval_5258	chr1	164973458	164974331	+	Intergenic	-38384	Xcl1	Open chromatin	NA	NA	DHS_brain_E18	NA	NA	NA	NA	NA	Other	Xcl1	Interval_5258_Other_Xcl1
Interval_5259	chr1	164987148	164989643	+	Intergenic	-52885	Xcl1	Enhancer/Promoter Flanking Region/Enhancer	NA	H3K4m1_Cor_8w/H3K4m1_Cor_8w/H3K4m1_Cor_8w	DHS_brain_E18/DHS_brain_E18	DHS_brain_ad	NA	NA	NA	NA	Enhancer	Xcl1	Interval_5259_Enhancer_Xcl1
Interval_5260	chr1	165017908	165019450	+	Intergenic	73251	4930568G15Rik	Promoter Flanking Region	H3K4m1_Fo_P0/H3K4m1_Fo_P0	NA	DHS_brain_E18/DHS_brain_E18	DHS_brain_ad	NA	NA	NA	NA	Enhancer	4930568G15Rik	Interval_5260_Enhancer_4930568G15Rik
Interval_5261	chr1	165035457	165036758	+	Intergenic	55823	4930568G15Rik	CTCF Binding Site	NA	H3K4m1_Cor_8w/H3K4m1_Cor_8w	NA	NA	NA	NA	NA	Atp1b1	Enhancer	4930568G15Rik/Atp1b1	Interval_5261_Enhancer_4930568G15Rik/Atp1b1
Interval_5262	chr1	165042029	165042468	+	Intergenic	49682	4930568G15Rik	Open chromatin	H3K4m1_Fo_P0/H3K4m1_Fo_P0	H3K4m1_Cor_8w/H3K4m1_Cor_8w	DHS_brain_E18	NA	NA	NA	NA	Atp1b1	Enhancer	4930568G15Rik/Atp1b1	Interval_5262_Enhancer_4930568G15Rik/Atp1b1
Interval_5263	chr1	165046175	165047793	+	Intergenic	44946	4930568G15Rik	Enhancer	H3K4m1_Fo_P0	H3K4m1_Cor_8w/H3K4m1_Cor_8w/H3K4m1_Cor_8w/H3K4m1_Cor_8w/H3K4m1_Cor_8w	NA	NA	NA	NA	NA	Atp1b1	Enhancer	4930568G15Rik/Atp1b1	Interval_5263_Enhancer_4930568G15Rik/Atp1b1
Interval_5264	chr1	165075186	165076186	+	intron (4930568G15Rik, intron 1 of 4)	16244	4930568G15Rik	Promoter Flanking Region	H3K4m1_Fo_P0	H3K4m1_Cor_8w/H3K4m1_Cor_8w/H3K4m1_Cor_8w	DHS_brain_E18	DHS_brain_ad	NA	NA	NA	Atp1b1	Enhancer	4930568G15Rik/Atp1b1	Interval_5264_Enhancer_4930568G15Rik/Atp1b1
Interval_5265	chr1	165084122	165084725	+	intron (4930568G15Rik, intron 1 of 4)	7507	4930568G15Rik	Enhancer	NA	H3K4m1_Cor_8w/H3K4m1_Cor_8w/H3K4m1_Cor_8w	DHS_brain_E18	NA	NA	NA	NA	Atp1b1	Enhancer	4930568G15Rik/Atp1b1	Interval_5265_Enhancer_4930568G15Rik/Atp1b1
Interval_5266	chr1	165104197	165106120	+	Intergenic	-13228	4930568G15Rik	Promoter Flanking Region/Enhancer	NA	H3K4m1_Cor_8w	NA	DHS_brain_ad	NA	NA	NA	Atp1b1	Enhancer	4930568G15Rik/Atp1b1	Interval_5266_Enhancer_4930568G15Rik/Atp1b1
Interval_5267	chr1	165114032	165115545	+	Intergenic	-22858	4930568G15Rik	Promoter Flanking Region/CTCF Binding Site	NA	H3K4m1_Cor_8w/H3K4m1_Cor_8w	NA	DHS_brain_ad	NA	NA	NA	Atp1b1	Enhancer	4930568G15Rik/Atp1b1	Interval_5267_Enhancer_4930568G15Rik/Atp1b1
Interval_5268	chr1	165119004	165120828	+	Intergenic	-27986	4930568G15Rik	Enhancer/Promoter Flanking Region/Promoter Flanking Region/CTCF Binding Site	H3K4m1_Fo_P0	H3K4m1_Cor_8w/H3K4m1_Cor_8w/H3K4m1_Cor_8w	DHS_brain_E18	DHS_brain_ad	NA	NA	NA	Atp1b1	Enhancer	4930568G15Rik/Atp1b1	Interval_5268_Enhancer_4930568G15Rik/Atp1b1
Interval_5269	chr1	165132394	165132758	+	Intergenic	28197	Tbx19	CTCF Binding Site/Promoter Flanking Region	NA	NA	DHS_brain_E18	DHS_brain_ad	NA	NA	NA	Atp1b1	Other	Tbx19/Atp1b1	Interval_5269_Other_Tbx19/Atp1b1
Interval_5270	chr1	165174618	165175105	+	exon (Sft2d2, exon 8 of 8)	-14088	Tbx19	Promoter Flanking Region	NA	NA	NA	NA	NA	NA	NA	NA	Other	Tbx19	Interval_5270_Other_Tbx19
Interval_5271	chr1	165178475	165178790	+	exon (Sft2d2, exon 8 of 8)	15806	Sft2d2	NA	NA	NA	NA	NA	NA	NA	NA	NA	Other	Sft2d2	Interval_5271_Other_Sft2d2
Interval_5272	chr1	165184944	165185724	+	intron (Sft2d2, intron 2 of 6)	9104	Sft2d2	NA	NA	H3K4m1_Cor_8w/H3K4m1_Cor_8w	NA	NA	NA	NA	NA	NA	Enhancer	Sft2d2	Interval_5272_Enhancer_Sft2d2
Interval_5273	chr1	165187450	165188004	+	intron (Sft2d2, intron 3 of 8)	6711	Sft2d2	Promoter Flanking Region/Promoter Flanking Region	H3K4m1_Fo_P0	NA	NA	NA	NA	NA	NA	NA	Enhancer	Sft2d2	Interval_5273_Enhancer_Sft2d2
Interval_5274	chr1	165191453	165194788	+	intron (Sft2d2, intron 1 of 6)	1318	Sft2d2	Promoter	NA	H3K4m1_Cor_8w/H3K4m1_Cor_8w/H3K4m1_Cor_8w	DHS_brain_E18/DHS_brain_E18	NA	NA	NA	NA	NA	Promoter	Sft2d2	Interval_5274_Promoter_Sft2d2
Interval_5275	chr1	165236277	165237519	+	promoter-TSS (Tiprl)	62	Tiprl	Promoter	NA	NA	DHS_brain_E18/DHS_brain_E18	DHS_brain_ad	NA	NA	Gpr161	NA	Promoter	Tiprl	Interval_5275_Promoter_Tiprl
Interval_5276	chr1	165281221	165282787	+	Intergenic	-13762	Gpr161	Promoter Flanking Region	H3K4m1_Fo_P0	H3K4m1_Cor_8w/H3K4m1_Cor_8w	NA	NA	NA	NA	Tiprl	NA	Enhancer	Gpr161/Tiprl	Interval_5276_Enhancer_Gpr161/Tiprl
Interval_5277	chr1	165290777	165291839	+	Intergenic	-4458	Gpr161	NA	NA	NA	NA	NA	NA	NA	Tiprl	NA	Other	Gpr161/Tiprl	Interval_5277_Other_Gpr161/Tiprl
Interval_5278	chr1	165302093	165303483	+	exon (Gpr161, exon 1 of 6)	7022	Gpr161	Enhancer	NA	H3K4m1_Cor_8w	NA	NA	NA	NA	Tiprl	NA	Enhancer	Gpr161/Tiprl	Interval_5278_Enhancer_Gpr161/Tiprl
Interval_5279	chr1	165320265	165321900	+	intron (Gpr161, intron 5 of 5)	25316	Gpr161	Enhancer/CTCF Binding Site/Promoter Flanking Region/Enhancer	NA	H3K4m1_Cor_8w	DHS_brain_E18	DHS_brain_ad	NA	NA	NA	NA	Enhancer	Gpr161	Interval_5279_Enhancer_Gpr161
Interval_5280	chr1	165327512	165327997	+	Intergenic	31988	Gpr161	Open chromatin	NA	NA	NA	NA	NA	NA	NA	NA	Other	Gpr161	Interval_5280_Other_Gpr161
Interval_5281	chr1	165337291	165337886	+	intron (Dcaf6, intron 16 of 18)	41822	Gpr161	NA	NA	H3K4m1_Cor_8w	NA	DHS_brain_ad	NA	NA	NA	NA	Enhancer	Gpr161	Interval_5281_Enhancer_Gpr161
Interval_5282	chr1	165344289	165345214	+	intron (Dcaf6, intron 14 of 18)	48985	Gpr161	Enhancer/Enhancer	NA	NA	NA	NA	NA	NA	NA	NA	Enhancer	Gpr161	Interval_5282_Enhancer_Gpr161
Interval_5283	chr1	165432322	165433414	+	intron (Dcaf6, intron 1 of 18)	27595	Dcaf6	Enhancer/Promoter Flanking Region	NA	NA	NA	NA	NA	Dcaf6/Brp44	NA	NA	Enhancer	Dcaf6/Brp44	Interval_5283_Enhancer_Dcaf6/Brp44
Interval_5284	chr1	165441450	165441889	+	intron (Dcaf6, intron 1 of 18)	18794	Dcaf6	NA	NA	NA	NA	NA	NA	Dcaf6/Dcaf6/Brp44/Brp44	NA	NA	Other	Dcaf6/Brp44	Interval_5284_Other_Dcaf6/Brp44
Interval_5285	chr1	165459734	165461641	+	promoter-TSS (Dcaf6)	-224	Dcaf6	Promoter	NA	NA	DHS_brain_E18/DHS_brain_E18	DHS_brain_ad/DHS_brain_ad	NA	Dcaf6/Dcaf6/Dcaf6/Brp44/Brp44/Brp44	NA	NA	Promoter	Dcaf6	Interval_5285_Promoter_Dcaf6
Interval_5286	chr1	165495154	165495636	+	intron (Adcy10, intron 2 of 33)	10212	Adcy10	NA	NA	NA	NA	NA	NA	NA	NA	NA	Other	Adcy10	Interval_5286_Other_Adcy10
Interval_5287	chr1	165498758	165499434	+	intron (Adcy10, intron 2 of 33)	13913	Adcy10	Open chromatin	NA	NA	DHS_brain_E18	NA	NA	NA	NA	NA	Other	Adcy10	Interval_5287_Other_Adcy10
Interval_5288	chr1	165556587	165557320	+	exon (Adcy10, exon 23 of 34)	71770	Adcy10	NA	NA	H3K4m1_Cor_8w	DHS_brain_E18	NA	NA	NA	NA	NA	Enhancer	Adcy10	Interval_5288_Enhancer_Adcy10
Interval_5289	chr1	165583626	165584361	+	Intergenic	50548	Mpzl1	Promoter Flanking Region/CTCF Binding Site	NA	NA	DHS_brain_E18	DHS_brain_ad	NA	NA	NA	NA	Other	Mpzl1	Interval_5289_Other_Mpzl1
Interval_5290	chr1	165588215	165590111	+	Intergenic	45378	Mpzl1	Promoter Flanking Region	NA	NA	NA	NA	NA	Rcsd1/Creg1	NA	NA	Other	Mpzl1/Rcsd1/Creg1	Interval_5290_Other_Mpzl1/Rcsd1/Creg1
Interval_5291	chr1	165609636	165611366	+	intron (Mpzl1, intron 1 of 4)	24040	Mpzl1	Promoter	NA	H3K4m1_Cor_8w	NA	DHS_brain_ad	Mpzl1	Rcsd1/Creg1	NA	NA	Promoter	Mpzl1	Interval_5291_Promoter_Mpzl1
Interval_5292	chr1	165616634	165618662	+	intron (Mpzl1, intron 1 of 4)	16893	Mpzl1	Promoter Flanking Region	NA	H3K4m1_Cor_8w/H3K4m1_Cor_8w	NA	DHS_brain_ad	Mpzl1/Creg1	Mpzl1/Rcsd1/Creg1/Creg1	NA	NA	Enhancer	Mpzl1/Creg1/Rcsd1	Interval_5292_Enhancer_Mpzl1/Creg1/Rcsd1
Interval_5293	chr1	165633786	165635143	+	promoter-TSS (Mpzl1)	77	Mpzl1	Promoter	H3K4m1_Fo_P0	NA	DHS_brain_E18	DHS_brain_ad	Mpzl1/Creg1	Mpzl1/Mpzl1/Rcsd1/Creg1/Creg1	NA	NA	Promoter	Mpzl1	Interval_5293_Promoter_Mpzl1
Interval_5294	chr1	165641239	165643953	+	Intergenic	-8055	Mpzl1	Enhancer/Promoter Flanking Region/CTCF Binding Site	NA	NA	DHS_brain_E18/DHS_brain_E18/DHS_brain_E18/DHS_brain_E18/DHS_brain_E18/DHS_brain_E18	DHS_brain_ad	Creg1	Rcsd1/Creg1/Creg1	NA	NA	Enhancer	Mpzl1/Creg1/Rcsd1	Interval_5294_Enhancer_Mpzl1/Creg1/Rcsd1
Interval_5295	chr1	165652600	165653948	+	intron (Rcsd1, intron 5 of 5)	-18733	Mpzl1	Promoter Flanking Region	NA	NA	NA	NA	Rcsd1/Creg1/Creg1/Pou2f1	Rcsd1/Creg1/Creg1	NA	NA	Other	Mpzl1/Rcsd1/Creg1/Pou2f1	Interval_5295_Other_Mpzl1/Rcsd1/Creg1/Pou2f1
Interval_5296	chr1	165658198	165658878	+	intron (Rcsd1, intron 3 of 5)	-23997	Mpzl1	Promoter Flanking Region/CTCF Binding Site	NA	NA	NA	DHS_brain_ad	Rcsd1/Creg1/Creg1/Pou2f1	Rcsd1/Creg1/Creg1	NA	NA	Other	Mpzl1/Rcsd1/Creg1/Pou2f1	Interval_5296_Other_Mpzl1/Rcsd1/Creg1/Pou2f1
Interval_5297	chr1	165660938	165661407	+	intron (Rcsd1, intron 2 of 5)	-26631	Mpzl1	Promoter Flanking Region/CTCF Binding Site	NA	NA	DHS_brain_E18	NA	Rcsd1/Creg1/Creg1/Pou2f1	Rcsd1/Creg1/Creg1	NA	NA	Other	Mpzl1/Rcsd1/Creg1/Pou2f1	Interval_5297_Other_Mpzl1/Rcsd1/Creg1/Pou2f1
Interval_5298	chr1	165669209	165670197	+	intron (Rcsd1, intron 1 of 5)	-35162	Mpzl1	Promoter Flanking Region	NA	NA	NA	NA	Rcsd1/Rcsd1/Rcsd1/Creg1/Creg1/Creg1/Creg1/Pou2f1	Rcsd1/Rcsd1/Creg1/Creg1/Creg1	NA	NA	Other	Mpzl1/Rcsd1/Creg1/Pou2f1	Interval_5298_Other_Mpzl1/Rcsd1/Creg1/Pou2f1
Interval_5299	chr1	165684109	165685245	+	intron (Rcsd1, intron 1 of 5)	23417	Rcsd1	Promoter Flanking Region	NA	NA	NA	NA	Rcsd1/Rcsd1/Rcsd1/Creg1/Creg1/Creg1/Creg1/Pou2f1	Rcsd1/Rcsd1/Creg1/Creg1/Creg1	NA	NA	Other	Rcsd1/Creg1/Pou2f1	Interval_5299_Other_Rcsd1/Creg1/Pou2f1
Interval_5300	chr1	165691409	165692119	+	intron (Rcsd1, intron 1 of 5)	16330	Rcsd1	Promoter Flanking Region	NA	NA	NA	NA	Rcsd1/Rcsd1/Rcsd1/Creg1/Creg1/Creg1/Creg1/Pou2f1	Rcsd1/Rcsd1/Rcsd1/Creg1/Creg1/Creg1/Creg1	NA	NA	Other	Rcsd1/Creg1/Pou2f1	Interval_5300_Other_Rcsd1/Creg1/Pou2f1
Interval_5301	chr1	165700603	165703036	+	intron (Rcsd1, intron 1 of 5)	6275	Rcsd1	Promoter Flanking Region	NA	H3K4m1_Cor_8w/H3K4m1_Cor_8w	NA	NA	Rcsd1/Rcsd1/Rcsd1/Rcsd1/Rcsd1/Creg1/Creg1/Creg1/Creg1/Creg1/Creg1/Pou2f1	Rcsd1/Rcsd1/Rcsd1/Creg1/Creg1/Creg1/Creg1	NA	NA	Enhancer	Rcsd1/Creg1/Pou2f1	Interval_5301_Enhancer_Rcsd1/Creg1/Pou2f1
Interval_5302	chr1	165707325	165708889	+	promoter-TSS (Rcsd1)	-13	Rcsd1	Promoter	NA	NA	NA	NA	Rcsd1/Rcsd1/Rcsd1/Rcsd1/Rcsd1/Creg1/Creg1/Creg1/Creg1/Creg1/Creg1/Pou2f1	Rcsd1/Rcsd1/Rcsd1/Creg1/Creg1/Creg1/Creg1	NA	NA	Promoter	Rcsd1	Interval_5302_Promoter_Rcsd1
Interval_5303	chr1	165717584	165718897	+	Intergenic	-10146	Rcsd1	Promoter Flanking Region	NA	NA	NA	NA	Creg1/Creg1/Creg1/Creg1/Creg1/Creg1/Pou2f1	Creg1/Creg1/Creg1/Creg1/Creg1	NA	NA	Other	Rcsd1/Creg1/Pou2f1	Interval_5303_Other_Rcsd1/Creg1/Pou2f1
Interval_5304	chr1	165724372	165725305	+	Intergenic	-16744	Rcsd1	Promoter Flanking Region	NA	NA	NA	NA	Creg1/Creg1/Creg1/Creg1/Creg1/Creg1/Pou2f1	Creg1/Creg1/Creg1/Creg1/Creg1	NA	NA	Other	Rcsd1/Creg1/Pou2f1	Interval_5304_Other_Rcsd1/Creg1/Pou2f1
Interval_5305	chr1	165726789	165727887	+	Intergenic	-19244	Rcsd1	Enhancer	NA	NA	NA	NA	Creg1/Creg1/Creg1/Creg1/Creg1/Creg1/Pou2f1/Pou2f1	Creg1/Creg1/Creg1/Creg1/Creg1	NA	NA	Enhancer	Rcsd1/Creg1/Pou2f1	Interval_5305_Enhancer_Rcsd1/Creg1/Pou2f1
Interval_5306	chr1	165736062	165737701	+	Intergenic	-26877	Creg1	Promoter/CTCF Binding Site	NA	NA	DHS_brain_E18	DHS_brain_ad	Creg1/Creg1/Creg1/Creg1/Creg1/Creg1/Pou2f1/Pou2f1	Creg1/Creg1/Creg1/Creg1/Creg1	NA	NA	Promoter	Creg1	Interval_5306_Promoter_Creg1
Interval_5307	chr1	165763142	165764418	+	promoter-TSS (Creg1)	22	Creg1	Promoter	H3K4m1_Fo_P0	H3K4m1_Cor_8w	DHS_brain_E18	DHS_brain_ad	Creg1/Creg1/Creg1/Creg1/Creg1/Creg1/Pou2f1/Pou2f1	Creg1/Creg1/Creg1/Creg1/Creg1	NA	NA	Promoter	Creg1	Interval_5307_Promoter_Creg1
Interval_5308	chr1	165779974	165781263	+	Intergenic	-8063	Cd247	CTCF Binding Site/Promoter	H3K4m1_Fo_P0	NA	DHS_brain_E18	NA	Pou2f1/Pou2f1	Pou2f1	Dusp27/Gpa33	NA	Promoter	Cd247	Interval_5308_Promoter_Cd247
Interval_5309	chr1	165814060	165815211	+	intron (Cd247, intron 1 of 8)	25954	Cd247	Promoter Flanking Region	H3K4m1_Fo_P0/H3K4m1_Fo_P0	H3K4m1_Cor_8w	NA	NA	Pou2f1/Pou2f1/Pou2f1	Pou2f1	Dusp27/Gpa33	NA	Enhancer	Cd247/Pou2f1/Dusp27/Gpa33	Interval_5309_Enhancer_Cd247/Pou2f1/Dusp27/Gpa33
Interval_5310	chr1	165837632	165837962	+	intron (Cd247, intron 1 of 8)	49116	Cd247	Promoter Flanking Region	NA	NA	NA	NA	Pou2f1/Pou2f1/Pou2f1/Pou2f1	Pou2f1	Cd247	NA	Other	Cd247/Pou2f1	Interval_5310_Other_Cd247/Pou2f1
Interval_5311	chr1	165844400	165845827	+	intron (Cd247, intron 1 of 8)	56432	Cd247	Promoter	H3K4m1_Fo_P0	NA	NA	NA	Pou2f1/Pou2f1/Pou2f1/Pou2f1	Pou2f1	Cd247	NA	Promoter	Cd247	Interval_5311_Promoter_Cd247
Interval_5312	chr1	165852206	165852564	+	intron (Cd247, intron 1 of 8)	63704	Cd247	Promoter Flanking Region	NA	NA	NA	NA	Pou2f1/Pou2f1/Pou2f1/Pou2f1	Pou2f1	Cd247	NA	Other	Cd247/Pou2f1	Interval_5312_Other_Cd247/Pou2f1
Interval_5313	chr1	165858330	165858726	+	intron (Cd247, intron 5 of 8)	69847	Cd247	Enhancer/CTCF Binding Site	NA	NA	NA	NA	Pou2f1/Pou2f1/Pou2f1/Pou2f1	Pou2f1	Cd247	NA	Enhancer	Cd247/Pou2f1	Interval_5313_Enhancer_Cd247/Pou2f1
Interval_5314	chr1	165860304	165861037	+	intron (Cd247, intron 7 of 7)	71989	Cd247	Promoter Flanking Region	NA	NA	NA	NA	Pou2f1/Pou2f1/Pou2f1/Pou2f1	Pou2f1	Cd247	NA	Other	Cd247/Pou2f1	Interval_5314_Other_Cd247/Pou2f1
Interval_5315	chr1	165862397	165863061	+	TTS (Cd247)	74048	Cd247	Enhancer	NA	NA	NA	NA	Pou2f1/Pou2f1/Pou2f1/Pou2f1	Pou2f1	Cd247	NA	Enhancer	Cd247/Pou2f1	Interval_5315_Enhancer_Cd247/Pou2f1
Interval_5316	chr1	165882315	165882718	+	intron (Pou2f1, intron 13 of 15)	93835	Cd247	NA	NA	NA	NA	NA	Pou2f1/Pou2f1/Pou2f1/Pou2f1	Pou2f1	NA	NA	Other	Cd247/Pou2f1	Interval_5316_Other_Cd247/Pou2f1
Interval_5317	chr1	165903564	165903996	+	intron (Pou2f1, intron 8 of 16)	98854	Pou2f1	NA	NA	NA	NA	NA	Pou2f1/Pou2f1/Pou2f1/Pou2f1	Pou2f1	NA	NA	Other	Pou2f1	Interval_5317_Other_Pou2f1
Interval_5318	chr1	165913931	165914732	+	intron (Pou2f1, intron 4 of 16)	88303	Pou2f1	Promoter Flanking Region	H3K4m1_Fo_P0	H3K4m1_Cor_8w	DHS_brain_E18	NA	Pou2f1/Pou2f1/Pou2f1/Pou2f1	Pou2f1	NA	NA	Enhancer	Pou2f1	Interval_5318_Enhancer_Pou2f1
Interval_5319	chr1	165934257	165936260	+	promoter-TSS (Pou2f1)	67376	Pou2f1	Promoter	H3K4m1_Fo_P0	H3K4m1_Cor_8w	DHS_brain_E18/DHS_brain_E18	DHS_brain_ad/DHS_brain_ad	Pou2f1/Pou2f1/Pou2f1/Pou2f1	Pou2f1	NA	NA	Promoter	Pou2f1	Interval_5319_Promoter_Pou2f1
Interval_5320	chr1	165966390	165967432	+	intron (Pou2f1, intron 1 of 16)	35723	Pou2f1	CTCF Binding Site/Promoter Flanking Region	H3K4m1_Fo_P0	NA	DHS_brain_E18/DHS_brain_E18	DHS_brain_ad	NA	NA	NA	NA	Enhancer	Pou2f1	Interval_5320_Enhancer_Pou2f1
Interval_5321	chr1	165993045	165994240	+	intron (Pou2f1, intron 1 of 16)	8992	Pou2f1	NA	NA	H3K4m1_Cor_8w/H3K4m1_Cor_8w	NA	NA	NA	NA	Cd247	NA	Enhancer	Pou2f1/Cd247	Interval_5321_Enhancer_Pou2f1/Cd247
Interval_5322	chr1	166001440	166003540	+	intron (Pou2f1, intron 1 of 16)	144	Pou2f1	Promoter	NA	NA	DHS_brain_E18/DHS_brain_E18	DHS_brain_ad/DHS_brain_ad	NA	NA	Cd247	NA	Promoter	Pou2f1	Interval_5322_Promoter_Pou2f1
Interval_5323	chr1	166043670	166044104	+	Intergenic	-41253	Pou2f1	CTCF Binding Site/Enhancer	NA	H3K4m1_Cor_8w	NA	DHS_brain_ad	NA	NA	NA	NA	Enhancer	Pou2f1	Interval_5323_Enhancer_Pou2f1
Interval_5324	chr1	166047695	166049523	+	Intergenic	-45975	Pou2f1	Promoter Flanking Region	H3K4m1_Fo_P0	NA	DHS_brain_E18	NA	NA	NA	NA	NA	Enhancer	Pou2f1	Interval_5324_Enhancer_Pou2f1
Interval_5325	chr1	166055761	166056302	+	Intergenic	-53397	Pou2f1	NA	NA	NA	NA	NA	NA	NA	NA	NA	Other	Pou2f1	Interval_5325_Other_Pou2f1
Interval_5326	chr1	166077356	166077810	+	Intergenic	50315	Dusp27	NA	NA	NA	NA	NA	NA	NA	NA	NA	Other	Dusp27	Interval_5326_Other_Dusp27
Interval_5327	chr1	166125207	166125615	+	intron (Dusp27, intron 2 of 5)	2487	Dusp27	NA	NA	NA	NA	NA	NA	NA	Cd247	NA	Other	Dusp27/Cd247	Interval_5327_Other_Dusp27/Cd247
Interval_5328	chr1	166131034	166131703	+	intron (Gpa33, intron 1 of 6)	908	Gpa33	Enhancer	NA	NA	NA	NA	NA	NA	Cd247	NA	Enhancer	Gpa33/Cd247	Interval_5328_Enhancer_Gpa33/Cd247
Interval_5329	chr1	166138072	166138462	+	intron (Gpa33, intron 1 of 6)	7807	Gpa33	Promoter Flanking Region	NA	NA	NA	NA	NA	NA	Cd247	NA	Other	Gpa33/Cd247	Interval_5329_Other_Gpa33/Cd247
Interval_5330	chr1	166153333	166154577	+	intron (Gpa33, intron 3 of 6)	23495	Gpa33	CTCF Binding Site/Promoter Flanking Region	NA	NA	DHS_brain_E18/DHS_brain_E18	DHS_brain_ad/DHS_brain_ad	NA	NA	Cd247	Tada1	Other	Gpa33/Cd247/Tada1	Interval_5330_Other_Gpa33/Cd247/Tada1
Interval_5331	chr1	166160406	166161268	+	intron (Gpa33, intron 4 of 6)	30377	Gpa33	TF binding site/CTCF Binding Site/Promoter Flanking Region	NA	NA	DHS_brain_E18	NA	NA	NA	Cd247	Tada1	Other	Gpa33/Cd247/Tada1	Interval_5331_Other_Gpa33/Cd247/Tada1
Interval_5332	chr1	166182782	166185624	+	Intergenic	53743	Gpa33	Enhancer/Enhancer	H3K4m1_Fo_P0	H3K4m1_Cor_8w/H3K4m1_Cor_8w/H3K4m1_Cor_8w	NA	NA	NA	NA	NA	Tada1	Enhancer	Gpa33/Tada1	Interval_5332_Enhancer_Gpa33/Tada1
Interval_5333	chr1	166192160	166192760	+	Intergenic	46284	Mael	NA	NA	NA	NA	NA	NA	NA	NA	NA	Other	Mael	Interval_5333_Other_Mael
Interval_5334	chr1	166243699	166244827	+	Intergenic	-5519	Mael	NA	NA	H3K4m1_Cor_8w	NA	DHS_brain_ad	NA	Ildr2	NA	NA	Enhancer	Mael/Ildr2	Interval_5334_Enhancer_Mael/Ildr2
Interval_5335	chr1	166253850	166255834	+	intron (Ildr2, intron 1 of 8)	703	Ildr2	Promoter	H3K4m1_Fo_P0	NA	NA	DHS_brain_ad	NA	Ildr2	NA	NA	Promoter	Ildr2	Interval_5335_Promoter_Ildr2
Interval_5336	chr1	166259483	166260349	+	intron (Ildr2, intron 1 of 8)	5777	Ildr2	NA	NA	H3K4m1_Cor_8w/H3K4m1_Cor_8w/H3K4m1_Cor_8w	NA	NA	NA	NA	NA	NA	Enhancer	Ildr2	Interval_5336_Enhancer_Ildr2
Interval_5337	chr1	166278926	166283130	+	intron (Ildr2, intron 3 of 6)	26889	Ildr2	Promoter Flanking Region	H3K4m1_Fo_P0/H3K4m1_Fo_P0/H3K4m1_Fo_P0	H3K4m1_Cor_8w/H3K4m1_Cor_8w/H3K4m1_Cor_8w/H3K4m1_Cor_8w/H3K4m1_Cor_8w/H3K4m1_Cor_8w/H3K4m1_Cor_8w	DHS_brain_E18/DHS_brain_E18/DHS_brain_E18	NA	NA	NA	NA	NA	Enhancer	Ildr2	Interval_5337_Enhancer_Ildr2
Interval_5338	chr1	166303043	166305246	+	intron (Ildr2, intron 6 of 8)	50005	Ildr2	Open chromatin	H3K4m1_Fo_P0	H3K4m1_Cor_8w/H3K4m1_Cor_8w/H3K4m1_Cor_8w	DHS_brain_E18	NA	NA	NA	NA	NA	Enhancer	Ildr2	Interval_5338_Enhancer_Ildr2
Interval_5339	chr1	166307599	166309681	+	intron (Ildr2, intron 8 of 8)	54501	Ildr2	Enhancer/Promoter	NA	H3K4m1_Cor_8w	NA	NA	NA	NA	NA	NA	Promoter	Ildr2	Interval_5339_Promoter_Ildr2
Interval_5340	chr1	166319282	166319766	+	Intergenic	-59643	Tada1	TF binding site/Promoter Flanking Region/CTCF Binding Site	NA	NA	DHS_brain_E18	NA	NA	NA	NA	Ildr2/Mael	Other	Tada1/Ildr2/Mael	Interval_5340_Other_Tada1/Ildr2/Mael
Interval_5341	chr1	166359972	166360924	+	Intergenic	-18719	Tada1	Promoter Flanking Region/CTCF Binding Site	NA	NA	NA	DHS_brain_ad	NA	NA	NA	Ildr2/Mael	Other	Tada1/Ildr2/Mael	Interval_5341_Other_Tada1/Ildr2/Mael
Interval_5342	chr1	166378688	166380245	+	exon (Tada1, exon 1 of 8)	299	Tada1	Promoter	NA	H3K4m1_Cor_8w	DHS_brain_E18/DHS_brain_E18/DHS_brain_E18/DHS_brain_E18	DHS_brain_ad/DHS_brain_ad/DHS_brain_ad	NA	NA	NA	Ildr2/Mael	Promoter	Tada1	Interval_5342_Promoter_Tada1
Interval_5343	chr1	166384965	166385448	+	intron (Tada1, intron 3 of 7)	6039	Tada1	NA	NA	H3K4m1_Cor_8w	NA	NA	NA	Pogk	NA	Ildr2/Mael	Enhancer	Tada1/Pogk/Ildr2/Mael	Interval_5343_Enhancer_Tada1/Pogk/Ildr2/Mael
Interval_5344	chr1	166387632	166388244	+	intron (Tada1, intron 4 of 7)	8771	Tada1	NA	NA	NA	NA	NA	NA	Pogk	NA	Ildr2/Mael	Other	Tada1/Pogk/Ildr2/Mael	Interval_5344_Other_Tada1/Pogk/Ildr2/Mael
Interval_5345	chr1	166398315	166398656	+	exon (Pogk, exon 5 of 5)	11343	Pogk	NA	NA	NA	NA	NA	NA	Pogk/Pogk	NA	NA	Other	Pogk	Interval_5345_Other_Pogk
Interval_5346	chr1	166401377	166402436	+	exon (Pogk, exon 4 of 5)	7922	Pogk	NA	H3K4m1_Fo_P0	H3K4m1_Cor_8w	DHS_brain_E18	NA	Pogk	Pogk/Pogk/Pogk	NA	NA	Enhancer	Pogk	Interval_5346_Enhancer_Pogk
Interval_5347	chr1	166409031	166410333	+	intron (Pogk, intron 1 of 5)	146	Pogk	Promoter	NA	NA	DHS_brain_E18	DHS_brain_ad	Pogk	Pogk/Pogk/Pogk/Pogk	NA	NA	Promoter	Pogk	Interval_5347_Promoter_Pogk
Interval_5348	chr1	166429219	166429890	+	Intergenic	-19726	Pogk	CTCF Binding Site/Promoter Flanking Region	NA	H3K4m1_Cor_8w	DHS_brain_E18	NA	NA	NA	NA	NA	Enhancer	Pogk	Interval_5348_Enhancer_Pogk
Interval_5349	chr1	166600833	166602203	+	Intergenic	46175	Gm4847	NA	NA	NA	NA	NA	NA	NA	NA	NA	Other	Gm4847	Interval_5349_Other_Gm4847
Interval_5350	chr1	166685148	166686352	+	Intergenic	-3905	Fmo9	NA	NA	NA	NA	NA	NA	NA	NA	NA	Other	Fmo9	Interval_5350_Other_Fmo9
Interval_5351	chr1	166782299	166782760	+	Intergenic	-100684	Fmo9	CTCF Binding Site	NA	NA	DHS_brain_E18	DHS_brain_ad	NA	NA	NA	NA	Other	Fmo9	Interval_5351_Other_Fmo9
Interval_5352	chr1	166784726	166785517	+	Intergenic	-103276	Fmo9	NA	NA	NA	NA	NA	NA	NA	NA	NA	Other	Fmo9	Interval_5352_Other_Fmo9
Interval_5353	chr1	166791228	166791625	+	Intergenic	-109581	Fmo9	NA	NA	NA	NA	NA	NA	NA	NA	NA	Other	Fmo9	Interval_5353_Other_Fmo9
Interval_5354	chr1	166793340	166794381	+	Intergenic	-112015	Fmo9	Enhancer	NA	H3K4m1_Cor_8w	NA	NA	NA	NA	NA	NA	Enhancer	Fmo9	Interval_5354_Enhancer_Fmo9
Interval_5355	chr1	166800717	166801532	+	Intergenic	-119279	Fmo9	Promoter Flanking Region	NA	NA	NA	DHS_brain_ad/DHS_brain_ad	NA	NA	NA	NA	Other	Fmo9	Interval_5355_Other_Fmo9
Interval_5356	chr1	166806781	166808070	+	Intergenic	-125580	Fmo9	Promoter Flanking Region	NA	NA	NA	NA	NA	NA	NA	NA	Other	Fmo9	Interval_5356_Other_Fmo9
Interval_5357	chr1	166819072	166820008	+	Intergenic	-137695	Fmo9	Promoter Flanking Region	NA	NA	NA	NA	NA	NA	NA	NA	Other	Fmo9	Interval_5357_Other_Fmo9
Interval_5358	chr1	166840014	166840369	+	Intergenic	-158346	Fmo9	NA	NA	NA	NA	NA	NA	NA	NA	NA	Other	Fmo9	Interval_5358_Other_Fmo9
Interval_5359	chr1	166840524	166841130	+	Intergenic	158903	Gm16701	NA	NA	NA	NA	NA	NA	NA	NA	NA	Other	Gm16701	Interval_5359_Other_Gm16701
Interval_5360	chr1	166843388	166844007	+	Intergenic	156033	Gm16701	Promoter Flanking Region	NA	NA	DHS_brain_E18	DHS_brain_ad	NA	NA	NA	NA	Other	Gm16701	Interval_5360_Other_Gm16701
Interval_5361	chr1	166877094	166878146	+	Intergenic	122110	Gm16701	NA	NA	NA	NA	NA	NA	NA	NA	NA	Other	Gm16701	Interval_5361_Other_Gm16701
Interval_5362	chr1	166885305	166886004	+	Intergenic	114076	Gm16701	NA	NA	NA	NA	NA	NA	NA	NA	NA	Other	Gm16701	Interval_5362_Other_Gm16701
Interval_5363	chr1	166900343	166901623	+	Intergenic	98747	Gm16701	Enhancer	NA	NA	DHS_brain_E18	NA	NA	NA	NA	NA	Enhancer	Gm16701	Interval_5363_Enhancer_Gm16701
Interval_5364	chr1	166908304	166908729	+	Intergenic	91214	Gm16701	NA	NA	NA	NA	NA	NA	NA	NA	NA	Other	Gm16701	Interval_5364_Other_Gm16701
Interval_5365	chr1	166923728	166924481	+	Intergenic	75626	Gm16701	NA	NA	NA	NA	NA	NA	NA	NA	NA	Other	Gm16701	Interval_5365_Other_Gm16701
Interval_5366	chr1	166925593	166927158	+	Intergenic	73355	Gm16701	Enhancer	NA	NA	NA	NA	NA	NA	NA	NA	Enhancer	Gm16701	Interval_5366_Enhancer_Gm16701
Interval_5367	chr1	166940040	166940945	+	Intergenic	59238	Gm16701	Promoter Flanking Region	NA	NA	NA	NA	NA	NA	NA	NA	Other	Gm16701	Interval_5367_Other_Gm16701
Interval_5368	chr1	166996729	166997466	+	intron (Gm16701, intron 1 of 2)	2633	Gm16701	Promoter Flanking Region	NA	NA	NA	NA	NA	NA	NA	NA	Other	Gm16701	Interval_5368_Other_Gm16701
Interval_5369	chr1	167000322	167002750	+	exon (Fam78b, exon 1 of 3)	119	Fam78b	Promoter	NA	NA	NA	DHS_brain_ad	NA	NA	NA	NA	Promoter	Fam78b	Interval_5369_Promoter_Fam78b
Interval_5370	chr1	167009755	167010551	+	intron (Fam78b, intron 1 of 2)	8736	Fam78b	NA	NA	NA	NA	NA	NA	NA	NA	NA	Other	Fam78b	Interval_5370_Other_Fam78b
Interval_5371	chr1	167020028	167020537	+	intron (Fam78b, intron 1 of 2)	18865	Fam78b	NA	NA	NA	NA	NA	NA	NA	NA	NA	Other	Fam78b	Interval_5371_Other_Fam78b
Interval_5372	chr1	167022194	167022821	+	intron (Fam78b, intron 1 of 2)	21090	Fam78b	Open chromatin	H3K4m1_Fo_P0	NA	NA	NA	NA	NA	NA	NA	Enhancer	Fam78b	Interval_5372_Enhancer_Fam78b
Interval_5373	chr1	167063855	167064252	+	intron (Fam78b, intron 1 of 2)	62636	Fam78b	Promoter Flanking Region	NA	NA	NA	NA	NA	NA	NA	NA	Other	Fam78b	Interval_5373_Other_Fam78b
Interval_5374	chr1	167066888	167067629	+	intron (Fam78b, intron 1 of 2)	65841	Fam78b	Enhancer	NA	NA	NA	DHS_brain_ad	NA	NA	NA	NA	Enhancer	Fam78b	Interval_5374_Enhancer_Fam78b
Interval_5375	chr1	167070387	167070693	+	intron (Fam78b, intron 1 of 2)	69123	Fam78b	Promoter Flanking Region	NA	H3K4m1_Cor_8w/H3K4m1_Cor_8w	NA	NA	NA	NA	NA	NA	Enhancer	Fam78b	Interval_5375_Enhancer_Fam78b
Interval_5376	chr1	167082622	167083008	+	intron (Fam78b, intron 2 of 2)	81398	Fam78b	Enhancer	H3K4m1_Fo_P0/H3K4m1_Fo_P0	H3K4m1_Cor_8w	DHS_brain_E18	NA	NA	NA	NA	NA	Enhancer	Fam78b	Interval_5376_Enhancer_Fam78b
Interval_5377	chr1	167098558	167099251	+	Intergenic	97487	Fam78b	NA	NA	NA	NA	DHS_brain_ad	NA	NA	NA	NA	Other	Fam78b	Interval_5377_Other_Fam78b
Interval_5378	chr1	167105629	167106456	+	Intergenic	104625	Fam78b	NA	NA	NA	NA	NA	NA	NA	NA	NA	Other	Fam78b	Interval_5378_Other_Fam78b
Interval_5379	chr1	167115040	167115614	+	Intergenic	113910	Fam78b	NA	H3K4m1_Fo_P0	NA	NA	NA	NA	NA	NA	NA	Enhancer	Fam78b	Interval_5379_Enhancer_Fam78b
Interval_5380	chr1	167163043	167164601	+	Intergenic	121305	Uck2	Enhancer	NA	NA	DHS_brain_E18	NA	NA	NA	NA	NA	Enhancer	Uck2	Interval_5380_Enhancer_Uck2
Interval_5381	chr1	167204817	167205986	+	Intergenic	79726	Uck2	NA	NA	NA	NA	NA	NA	NA	NA	Tmco1/Uck2	Other	Uck2/Tmco1	Interval_5381_Other_Uck2/Tmco1
Interval_5382	chr1	167218664	167219029	+	Intergenic	66281	Uck2	NA	NA	NA	NA	NA	NA	NA	NA	Tmco1/Uck2	Other	Uck2/Tmco1	Interval_5382_Other_Uck2/Tmco1
Interval_5383	chr1	167220481	167221092	+	Intergenic	64341	Uck2	Promoter Flanking Region/CTCF Binding Site	NA	NA	DHS_brain_E18	DHS_brain_ad	NA	NA	Tmco1/Uck2	Tmco1/Uck2	Other	Uck2/Tmco1	Interval_5383_Other_Uck2/Tmco1
Interval_5384	chr1	167230858	167232513	+	intron (Uck2, intron 4 of 6)	53442	Uck2	NA	NA	NA	NA	NA	NA	NA	Tmco1/Uck2	NA	Other	Uck2/Tmco1	Interval_5384_Other_Uck2/Tmco1
Interval_5385	chr1	167239722	167240664	+	intron (Uck2, intron 1 of 6)	44934	Uck2	Promoter Flanking Region	H3K4m1_Fo_P0	H3K4m1_Cor_8w/H3K4m1_Cor_8w	NA	NA	Uck2	Uck2	Tmco1/Uck2	NA	Enhancer	Uck2/Tmco1	Interval_5385_Enhancer_Uck2/Tmco1
Interval_5386	chr1	167242121	167242521	+	intron (Uck2, intron 1 of 6)	42806	Uck2	Promoter Flanking Region	NA	NA	NA	NA	Uck2	Uck2/Uck2	Tmco1/Uck2	NA	Other	Uck2/Tmco1	Interval_5386_Other_Uck2/Tmco1
Interval_5387	chr1	167247510	167248169	+	intron (Uck2, intron 1 of 6)	37288	Uck2	Promoter Flanking Region	H3K4m1_Fo_P0	H3K4m1_Cor_8w	NA	NA	Uck2/Uck2/Uck2	Uck2/Uck2/Uck2	Tmco1/Uck2	NA	Enhancer	Uck2/Tmco1	Interval_5387_Enhancer_Uck2/Tmco1
Interval_5388	chr1	167262353	167262818	+	intron (Uck2, intron 1 of 6)	22542	Uck2	Promoter Flanking Region	NA	H3K4m1_Cor_8w	NA	NA	Uck2/Uck2/Uck2/Uck2/Uck2	Uck2/Uck2/Uck2/Uck2/Uck2/Uck2	Tmco1/Uck2	NA	Enhancer	Uck2/Tmco1	Interval_5388_Enhancer_Uck2/Tmco1
Interval_5389	chr1	167269296	167271039	+	intron (Uck2, intron 1 of 6)	14960	Uck2	Promoter Flanking Region	H3K4m1_Fo_P0	H3K4m1_Cor_8w/H3K4m1_Cor_8w/H3K4m1_Cor_8w	NA	DHS_brain_ad	Uck2/Uck2/Uck2/Uck2/Uck2	Uck2/Uck2/Uck2/Uck2/Uck2/Uck2/Uck2	Tmco1/Uck2	NA	Enhancer	Uck2/Tmco1	Interval_5389_Enhancer_Uck2/Tmco1
Interval_5390	chr1	167283488	167285388	+	intron (Uck2, intron 1 of 6)	689	Uck2	Promoter	NA	NA	NA	DHS_brain_ad	Uck2/Uck2/Uck2/Uck2/Uck2	Uck2/Uck2/Uck2/Uck2/Uck2/Uck2/Uck2/Uck2/Uck2	NA	NA	Promoter	Uck2	Interval_5390_Promoter_Uck2
Interval_5391	chr1	167308170	167309096	+	promoter-TSS (Tmco1)	-37	Tmco1	Promoter	NA	NA	DHS_brain_E18	DHS_brain_ad	Tmco1/Tmco1	NA	NA	NA	Promoter	Tmco1	Interval_5391_Promoter_Tmco1
Interval_5392	chr1	167337359	167338172	+	Intergenic	-12226	Aldh9a1	Promoter Flanking Region/CTCF Binding Site	NA	NA	DHS_brain_E18	DHS_brain_ad	NA	NA	NA	Tmco1/Uck2	Other	Aldh9a1/Tmco1/Uck2	Interval_5392_Other_Aldh9a1/Tmco1/Uck2
Interval_5393	chr1	167339678	167340826	+	Intergenic	-9739	Aldh9a1	Promoter	NA	NA	NA	NA	NA	NA	NA	Tmco1/Uck2	Promoter	Aldh9a1	Interval_5393_Promoter_Aldh9a1
Interval_5394	chr1	167349482	167350651	+	promoter-TSS (Aldh9a1)	75	Aldh9a1	Promoter	NA	NA	DHS_brain_E18	DHS_brain_ad	NA	NA	NA	Tmco1/Uck2/Lmx1a	Promoter	Aldh9a1	Interval_5394_Promoter_Aldh9a1
Interval_5395	chr1	167363321	167363854	+	intron (Aldh9a1, intron 8 of 10)	13596	Aldh9a1	NA	NA	NA	NA	NA	NA	NA	NA	Lmx1a	Other	Aldh9a1/Lmx1a	Interval_5395_Other_Aldh9a1/Lmx1a
Interval_5396	chr1	167369790	167370516	+	Intergenic	20162	Aldh9a1	CTCF Binding Site/Promoter Flanking Region/TF binding site/Promoter Flanking Region	NA	NA	DHS_brain_E18	DHS_brain_ad	NA	Mgst3	NA	Lmx1a	Other	Aldh9a1/Mgst3/Lmx1a	Interval_5396_Other_Aldh9a1/Mgst3/Lmx1a
Interval_5397	chr1	167387169	167387821	+	intron (Mgst3, intron 1 of 5)	6302	Mgst3	Promoter Flanking Region	NA	NA	NA	NA	Mgst3/Mgst3	Mgst3/Mgst3	NA	Lmx1a	Other	Mgst3/Lmx1a	Interval_5397_Other_Mgst3/Lmx1a
Interval_5398	chr1	167392947	167394466	+	promoter-TSS (Mgst3)	91	Mgst3	CTCF Binding Site/Promoter	NA	NA	DHS_brain_E18/DHS_brain_E18	DHS_brain_ad/DHS_brain_ad	Mgst3/Mgst3	Mgst3/Mgst3	NA	Rxrg	Promoter	Mgst3	Interval_5398_Promoter_Mgst3
Interval_5399	chr1	167414592	167415356	+	Intergenic	-21177	Mgst3	TF binding site/CTCF Binding Site/Promoter Flanking Region	NA	NA	DHS_brain_E18	DHS_brain_ad	NA	NA	NA	Rxrg	Other	Mgst3/Rxrg	Interval_5399_Other_Mgst3/Rxrg
Interval_5400	chr1	167422595	167423029	+	Intergenic	-29015	Mgst3	Promoter Flanking Region	NA	NA	NA	NA	NA	NA	Rxrg	Rxrg	Other	Mgst3/Rxrg	Interval_5400_Other_Mgst3/Rxrg
Interval_5401	chr1	167464893	167467725	+	exon (Lrrc52, exon 1 of 2)	471	Lrrc52	Promoter Flanking Region/Promoter	NA	NA	DHS_brain_E18	NA	NA	NA	Rxrg	NA	Promoter	Lrrc52	Interval_5401_Promoter_Lrrc52
Interval_5402	chr1	167473225	167474250	+	Intergenic	-6957	Lrrc52	NA	H3K4m1_Fo_P0/H3K4m1_Fo_P0	H3K4m1_Cor_8w/H3K4m1_Cor_8w	NA	DHS_brain_ad	NA	NA	NA	NA	Enhancer	Lrrc52	Interval_5402_Enhancer_Lrrc52
Interval_5403	chr1	167551533	167552135	+	Intergenic	-66431	Rxrg	Promoter Flanking Region	NA	NA	NA	NA	NA	NA	NA	Mgst3/Rxrg	Other	Rxrg/Mgst3	Interval_5403_Other_Rxrg/Mgst3
Interval_5404	chr1	167597909	167599743	+	intron (Rxrg, intron 1 of 9)	-19439	Rxrg	Open chromatin	H3K4m1_Fo_P0	H3K4m1_Cor_8w	DHS_brain_E18	DHS_brain_ad/DHS_brain_ad	NA	NA	NA	NA	Enhancer	Rxrg	Interval_5404_Enhancer_Rxrg
Interval_5405	chr1	167607771	167608819	+	intron (Rxrg, intron 1 of 9)	-9970	Rxrg	Promoter Flanking Region	H3K4m1_Fo_P0/H3K4m1_Fo_P0	NA	DHS_brain_E18/DHS_brain_E18	DHS_brain_ad	NA	NA	NA	NA	Enhancer	Rxrg	Interval_5405_Enhancer_Rxrg
Interval_5406	chr1	167617875	167618715	+	promoter-TSS (Rxrg)	30	Rxrg	Promoter/CTCF Binding Site	NA	NA	NA	NA	NA	NA	NA	NA	Promoter	Rxrg	Interval_5406_Promoter_Rxrg
Interval_5407	chr1	167637017	167638227	+	intron (Rxrg, intron 8 of 8)	19357	Rxrg	CTCF Binding Site/Open chromatin/Promoter Flanking Region/CTCF Binding Site	NA	NA	DHS_brain_E18	DHS_brain_ad	NA	NA	Mgst3	Aldh9a1/Mgst3	Other	Rxrg/Mgst3/Aldh9a1	Interval_5407_Other_Rxrg/Mgst3/Aldh9a1
Interval_5408	chr1	167644802	167645529	+	Intergenic	26900	Rxrg	Open chromatin/CTCF Binding Site	NA	NA	NA	DHS_brain_ad	NA	NA	Mgst3	Aldh9a1/Mgst3	Other	Rxrg/Mgst3/Aldh9a1	Interval_5408_Other_Rxrg/Mgst3/Aldh9a1
Interval_5409	chr1	167660531	167661663	+	Intergenic	-28461	Lmx1a	Open chromatin	H3K4m1_Fo_P0	NA	DHS_brain_E18	NA	NA	NA	Mgst3	Aldh9a1/Mgst3	Enhancer	Lmx1a/Mgst3/Aldh9a1	Interval_5409_Enhancer_Lmx1a/Mgst3/Aldh9a1
Interval_5410	chr1	167687758	167689445	+	promoter-TSS (Lmx1a)	-957	Lmx1a	NA	H3K4m1_Fo_P0	NA	NA	NA	Lmx1a	NA	NA	Aldh9a1	Promoter	Lmx1a	Interval_5410_Promoter_Lmx1a
Interval_5411	chr1	167703529	167703834	+	intron (Lmx1a, intron 2 of 7)	14123	Lmx1a	NA	NA	NA	NA	NA	NA	NA	NA	Aldh9a1	Other	Lmx1a/Aldh9a1	Interval_5411_Other_Lmx1a/Aldh9a1
Interval_5412	chr1	167761370	167762340	+	intron (Lmx1a, intron 2 of 7)	72297	Lmx1a	Open chromatin	H3K4m1_Fo_P0/H3K4m1_Fo_P0	NA	DHS_brain_E18	NA	NA	NA	Lmx1a	NA	Enhancer	Lmx1a	Interval_5412_Enhancer_Lmx1a
Interval_5413	chr1	167780481	167782496	+	intron (Lmx1a, intron 2 of 7)	91930	Lmx1a	CTCF Binding Site/Open chromatin	NA	H3K4m1_Cor_8w	NA	DHS_brain_ad	NA	NA	NA	NA	Enhancer	Lmx1a	Interval_5413_Enhancer_Lmx1a
Interval_5414	chr1	167802555	167804068	+	intron (Lmx1a, intron 3 of 7)	113753	Lmx1a	Promoter Flanking Region	NA	NA	DHS_brain_E18	NA	NA	NA	NA	NA	Other	Lmx1a	Interval_5414_Other_Lmx1a
Interval_5415	chr1	167821779	167822395	+	intron (Lmx1a, intron 3 of 7)	132529	Lmx1a	NA	NA	NA	NA	NA	NA	NA	NA	NA	Other	Lmx1a	Interval_5415_Other_Lmx1a
Interval_5416	chr1	167833029	167833738	+	intron (Lmx1a, intron 5 of 7)	143825	Lmx1a	NA	NA	NA	NA	NA	NA	NA	NA	NA	Other	Lmx1a	Interval_5416_Other_Lmx1a
Interval_5417	chr1	167888628	167889030	+	Intergenic	199271	Lmx1a	Promoter Flanking Region	NA	NA	DHS_brain_E18	NA	NA	NA	Lmx1a	NA	Other	Lmx1a	Interval_5417_Other_Lmx1a
Interval_5418	chr1	167915064	167915478	+	Intergenic	225713	Lmx1a	Open chromatin/CTCF Binding Site	NA	NA	DHS_brain_E18	DHS_brain_ad	NA	NA	Lmx1a	Lmx1a	Other	Lmx1a	Interval_5418_Other_Lmx1a
Interval_5419	chr1	167929668	167930301	+	Intergenic	240426	Lmx1a	NA	NA	NA	NA	NA	NA	NA	NA	Lmx1a	Other	Lmx1a	Interval_5419_Other_Lmx1a
Interval_5420	chr1	167942085	167943600	+	Intergenic	253284	Lmx1a	CTCF Binding Site	NA	H3K4m1_Cor_8w	DHS_brain_E18	DHS_brain_ad	NA	NA	NA	Lmx1a	Enhancer	Lmx1a	Interval_5420_Enhancer_Lmx1a
Interval_5421	chr1	168046091	168047291	+	Intergenic	357133	Lmx1a	Open chromatin	H3K4m1_Fo_P0	NA	DHS_brain_E18/DHS_brain_E18	NA	NA	NA	NA	NA	Enhancer	Lmx1a	Interval_5421_Enhancer_Lmx1a
Interval_5422	chr1	168065662	168067821	+	Intergenic	365428	Pbx1	Enhancer	H3K4m1_Fo_P0	NA	DHS_brain_E18	NA	NA	NA	NA	NA	Enhancer	Pbx1	Interval_5422_Enhancer_Pbx1
Interval_5423	chr1	168163629	168164853	+	intron (Pbx1, intron 6 of 6)	267928	Pbx1	Promoter Flanking Region	H3K4m1_Fo_P0	H3K4m1_Cor_8w	NA	DHS_brain_ad	Pbx1	Pbx1	NA	NA	Enhancer	Pbx1	Interval_5423_Enhancer_Pbx1
Interval_5424	chr1	168179973	168181275	+	intron (Pbx1, intron 6 of 6)	251545	Pbx1	Promoter Flanking Region	NA	H3K4m1_Cor_8w	NA	NA	Pbx1/Pbx1/Pbx1	Pbx1/Pbx1	NA	NA	Enhancer	Pbx1	Interval_5424_Enhancer_Pbx1
Interval_5425	chr1	168192005	168192518	+	intron (Pbx1, intron 5 of 7)	239908	Pbx1	NA	NA	NA	NA	NA	Pbx1/Pbx1/Pbx1/Pbx1	Pbx1/Pbx1/Pbx1/Pbx1	NA	NA	Other	Pbx1	Interval_5425_Other_Pbx1
Interval_5426	chr1	168197629	168198739	+	intron (Pbx1, intron 4 of 7)	233985	Pbx1	Promoter Flanking Region	NA	H3K4m1_Cor_8w	NA	NA	Pbx1/Pbx1/Pbx1/Pbx1	Pbx1/Pbx1/Pbx1/Pbx1/Pbx1/Pbx1	NA	NA	Enhancer	Pbx1	Interval_5426_Enhancer_Pbx1
Interval_5427	chr1	168213756	168216668	+	intron (Pbx1, intron 2 of 7)	216957	Pbx1	CTCF Binding Site/Promoter Flanking Region	H3K4m1_Fo_P0/H3K4m1_Fo_P0/H3K4m1_Fo_P0	H3K4m1_Cor_8w/H3K4m1_Cor_8w/H3K4m1_Cor_8w	DHS_brain_E18	DHS_brain_ad	Pbx1/Pbx1/Pbx1/Pbx1/Pbx1	Pbx1/Pbx1/Pbx1/Pbx1/Pbx1/Pbx1/Pbx1/Pbx1	NA	NA	Enhancer	Pbx1	Interval_5427_Enhancer_Pbx1
Interval_5428	chr1	168225516	168226607	+	intron (Pbx1, intron 2 of 7)	206108	Pbx1	Enhancer	NA	NA	NA	NA	Pbx1/Pbx1/Pbx1/Pbx1/Pbx1/Pbx1/Pbx1/Pbx1	Pbx1/Pbx1/Pbx1/Pbx1/Pbx1/Pbx1/Pbx1/Pbx1	NA	NA	Enhancer	Pbx1	Interval_5428_Enhancer_Pbx1
Interval_5429	chr1	168230653	168231375	+	intron (Pbx1, intron 2 of 7)	201155	Pbx1	Promoter Flanking Region	H3K4m1_Fo_P0/H3K4m1_Fo_P0	NA	NA	NA	Pbx1/Pbx1/Pbx1/Pbx1/Pbx1/Pbx1/Pbx1/Pbx1/Pbx1	Pbx1/Pbx1/Pbx1/Pbx1/Pbx1/Pbx1/Pbx1/Pbx1/Pbx1/Pbx1	NA	NA	Enhancer	Pbx1	Interval_5429_Enhancer_Pbx1
Interval_5430	chr1	168240418	168241290	+	intron (Pbx1, intron 2 of 7)	191315	Pbx1	Open chromatin	H3K4m1_Fo_P0	H3K4m1_Cor_8w	DHS_brain_E18	NA	Pbx1/Pbx1/Pbx1/Pbx1/Pbx1/Pbx1/Pbx1/Pbx1/Pbx1/Pbx1/Pbx1	Pbx1/Pbx1/Pbx1/Pbx1/Pbx1/Pbx1/Pbx1/Pbx1/Pbx1/Pbx1/Pbx1/Pbx1	NA	NA	Enhancer	Pbx1	Interval_5430_Enhancer_Pbx1
Interval_5431	chr1	168245533	168248014	+	intron (Pbx1, intron 2 of 7)	185396	Pbx1	Promoter Flanking Region	H3K4m1_Fo_P0	H3K4m1_Cor_8w/H3K4m1_Cor_8w/H3K4m1_Cor_8w/H3K4m1_Cor_8w	DHS_brain_E18/DHS_brain_E18	NA	Pbx1/Pbx1/Pbx1/Pbx1/Pbx1/Pbx1/Pbx1/Pbx1/Pbx1/Pbx1/Pbx1/Pbx1/Pbx1	Pbx1/Pbx1/Pbx1/Pbx1/Pbx1/Pbx1/Pbx1/Pbx1/Pbx1/Pbx1/Pbx1/Pbx1/Pbx1/Pbx1	NA	NA	Enhancer	Pbx1	Interval_5431_Enhancer_Pbx1
Interval_5432	chr1	168269021	168269406	+	intron (Pbx1, intron 2 of 7)	162956	Pbx1	Promoter Flanking Region	H3K4m1_Fo_P0	H3K4m1_Cor_8w/H3K4m1_Cor_8w	DHS_brain_E18	NA	Pbx1/Pbx1/Pbx1/Pbx1/Pbx1/Pbx1/Pbx1/Pbx1/Pbx1/Pbx1/Pbx1/Pbx1/Pbx1/Pbx1/Pbx1/Pbx1	Pbx1/Pbx1/Pbx1/Pbx1/Pbx1/Pbx1/Pbx1/Pbx1/Pbx1/Pbx1/Pbx1/Pbx1/Pbx1/Pbx1/Pbx1/Pbx1/Pbx1/Pbx1	NA	NA	Enhancer	Pbx1	Interval_5432_Enhancer_Pbx1
Interval_5433	chr1	168271975	168272381	+	intron (Pbx1, intron 2 of 7)	159991	Pbx1	Enhancer	NA	H3K4m1_Cor_8w	NA	NA	Pbx1/Pbx1/Pbx1/Pbx1/Pbx1/Pbx1/Pbx1/Pbx1/Pbx1/Pbx1/Pbx1/Pbx1/Pbx1/Pbx1/Pbx1/Pbx1	Pbx1/Pbx1/Pbx1/Pbx1/Pbx1/Pbx1/Pbx1/Pbx1/Pbx1/Pbx1/Pbx1/Pbx1/Pbx1/Pbx1/Pbx1/Pbx1/Pbx1/Pbx1	NA	NA	Enhancer	Pbx1	Interval_5433_Enhancer_Pbx1
Interval_5434	chr1	168284435	168284831	+	intron (Pbx1, intron 2 of 7)	147536	Pbx1	Enhancer	H3K4m1_Fo_P0	H3K4m1_Cor_8w	NA	NA	Pbx1/Pbx1/Pbx1/Pbx1/Pbx1/Pbx1/Pbx1/Pbx1/Pbx1/Pbx1/Pbx1/Pbx1/Pbx1/Pbx1/Pbx1/Pbx1/Pbx1/Pbx1	Pbx1/Pbx1/Pbx1/Pbx1/Pbx1/Pbx1/Pbx1/Pbx1/Pbx1/Pbx1/Pbx1/Pbx1/Pbx1/Pbx1/Pbx1/Pbx1/Pbx1/Pbx1/Pbx1	NA	NA	Enhancer	Pbx1	Interval_5434_Enhancer_Pbx1
Interval_5435	chr1	168287027	168288403	+	intron (Pbx1, intron 2 of 7)	144454	Pbx1	Promoter Flanking Region	H3K4m1_Fo_P0	H3K4m1_Cor_8w/H3K4m1_Cor_8w/H3K4m1_Cor_8w	NA	DHS_brain_ad	Pbx1/Pbx1/Pbx1/Pbx1/Pbx1/Pbx1/Pbx1/Pbx1/Pbx1/Pbx1/Pbx1/Pbx1/Pbx1/Pbx1/Pbx1/Pbx1/Pbx1/Pbx1/Pbx1	Pbx1/Pbx1/Pbx1/Pbx1/Pbx1/Pbx1/Pbx1/Pbx1/Pbx1/Pbx1/Pbx1/Pbx1/Pbx1/Pbx1/Pbx1/Pbx1/Pbx1/Pbx1/Pbx1	NA	NA	Enhancer	Pbx1	Interval_5435_Enhancer_Pbx1
Interval_5436	chr1	168291064	168292112	+	intron (Pbx1, intron 2 of 7)	140581	Pbx1	Promoter Flanking Region	H3K4m1_Fo_P0/H3K4m1_Fo_P0/H3K4m1_Fo_P0	H3K4m1_Cor_8w/H3K4m1_Cor_8w	NA	NA	Pbx1/Pbx1/Pbx1/Pbx1/Pbx1/Pbx1/Pbx1/Pbx1/Pbx1/Pbx1/Pbx1/Pbx1/Pbx1/Pbx1/Pbx1/Pbx1/Pbx1/Pbx1/Pbx1/Pbx1	Pbx1/Pbx1/Pbx1/Pbx1/Pbx1/Pbx1/Pbx1/Pbx1/Pbx1/Pbx1/Pbx1/Pbx1/Pbx1/Pbx1/Pbx1/Pbx1/Pbx1/Pbx1/Pbx1/Pbx1	NA	NA	Enhancer	Pbx1	Interval_5436_Enhancer_Pbx1
Interval_5437	chr1	168299928	168301260	+	intron (Pbx1, intron 2 of 7)	131575	Pbx1	Open chromatin	H3K4m1_Fo_P0	H3K4m1_Cor_8w/H3K4m1_Cor_8w	NA	NA	Pbx1/Pbx1/Pbx1/Pbx1/Pbx1/Pbx1/Pbx1/Pbx1/Pbx1/Pbx1/Pbx1/Pbx1/Pbx1/Pbx1/Pbx1/Pbx1/Pbx1/Pbx1/Pbx1/Pbx1/Pbx1/Pbx1	Pbx1/Pbx1/Pbx1/Pbx1/Pbx1/Pbx1/Pbx1/Pbx1/Pbx1/Pbx1/Pbx1/Pbx1/Pbx1/Pbx1/Pbx1/Pbx1/Pbx1/Pbx1/Pbx1/Pbx1/Pbx1/Pbx1	NA	NA	Enhancer	Pbx1	Interval_5437_Enhancer_Pbx1
Interval_5438	chr1	168318750	168320301	+	intron (Pbx1, intron 2 of 7)	112644	Pbx1	Promoter Flanking Region	H3K4m1_Fo_P0	H3K4m1_Cor_8w	NA	NA	Pbx1/Pbx1/Pbx1/Pbx1/Pbx1/Pbx1/Pbx1/Pbx1/Pbx1/Pbx1/Pbx1/Pbx1/Pbx1/Pbx1/Pbx1/Pbx1/Pbx1/Pbx1/Pbx1/Pbx1/Pbx1/Pbx1/Pbx1/Pbx1	Pbx1/Pbx1/Pbx1/Pbx1/Pbx1/Pbx1/Pbx1/Pbx1/Pbx1/Pbx1/Pbx1/Pbx1/Pbx1/Pbx1/Pbx1/Pbx1/Pbx1/Pbx1/Pbx1/Pbx1/Pbx1/Pbx1/Pbx1/Pbx1	NA	NA	Enhancer	Pbx1	Interval_5438_Enhancer_Pbx1
Interval_5439	chr1	168327807	168328466	+	intron (Pbx1, intron 2 of 7)	104033	Pbx1	Open chromatin	H3K4m1_Fo_P0	H3K4m1_Cor_8w	DHS_brain_E18	DHS_brain_ad	Pbx1/Pbx1/Pbx1/Pbx1/Pbx1/Pbx1/Pbx1/Pbx1/Pbx1/Pbx1/Pbx1/Pbx1/Pbx1/Pbx1/Pbx1/Pbx1/Pbx1/Pbx1/Pbx1/Pbx1/Pbx1/Pbx1/Pbx1/Pbx1/Pbx1	Pbx1/Pbx1/Pbx1/Pbx1/Pbx1/Pbx1/Pbx1/Pbx1/Pbx1/Pbx1/Pbx1/Pbx1/Pbx1/Pbx1/Pbx1/Pbx1/Pbx1/Pbx1/Pbx1/Pbx1/Pbx1/Pbx1/Pbx1/Pbx1/Pbx1	NA	NA	Enhancer	Pbx1	Interval_5439_Enhancer_Pbx1
Interval_5440	chr1	168341629	168342281	+	intron (Pbx1, intron 2 of 7)	90214	Pbx1	Enhancer	H3K4m1_Fo_P0	H3K4m1_Cor_8w	DHS_brain_E18	NA	Pbx1/Pbx1/Pbx1/Pbx1/Pbx1/Pbx1/Pbx1/Pbx1/Pbx1/Pbx1/Pbx1/Pbx1/Pbx1/Pbx1/Pbx1/Pbx1/Pbx1/Pbx1/Pbx1/Pbx1/Pbx1/Pbx1/Pbx1/Pbx1/Pbx1/Pbx1/Pbx1	Pbx1/Pbx1/Pbx1/Pbx1/Pbx1/Pbx1/Pbx1/Pbx1/Pbx1/Pbx1/Pbx1/Pbx1/Pbx1/Pbx1/Pbx1/Pbx1/Pbx1/Pbx1/Pbx1/Pbx1/Pbx1/Pbx1/Pbx1/Pbx1/Pbx1/Pbx1	NA	NA	Enhancer	Pbx1	Interval_5440_Enhancer_Pbx1
Interval_5441	chr1	168343781	168345067	+	intron (Pbx1, intron 2 of 7)	87745	Pbx1	Enhancer	H3K4m1_Fo_P0	H3K4m1_Cor_8w/H3K4m1_Cor_8w/H3K4m1_Cor_8w	NA	NA	Pbx1/Pbx1/Pbx1/Pbx1/Pbx1/Pbx1/Pbx1/Pbx1/Pbx1/Pbx1/Pbx1/Pbx1/Pbx1/Pbx1/Pbx1/Pbx1/Pbx1/Pbx1/Pbx1/Pbx1/Pbx1/Pbx1/Pbx1/Pbx1/Pbx1/Pbx1/Pbx1/Pbx1	Pbx1/Pbx1/Pbx1/Pbx1/Pbx1/Pbx1/Pbx1/Pbx1/Pbx1/Pbx1/Pbx1/Pbx1/Pbx1/Pbx1/Pbx1/Pbx1/Pbx1/Pbx1/Pbx1/Pbx1/Pbx1/Pbx1/Pbx1/Pbx1/Pbx1/Pbx1/Pbx1	NA	NA	Enhancer	Pbx1	Interval_5441_Enhancer_Pbx1
Interval_5442	chr1	168356778	168359138	+	intron (Pbx1, intron 2 of 7)	74211	Pbx1	Promoter Flanking Region	H3K4m1_Fo_P0/H3K4m1_Fo_P0/H3K4m1_Fo_P0	H3K4m1_Cor_8w/H3K4m1_Cor_8w/H3K4m1_Cor_8w/H3K4m1_Cor_8w	DHS_brain_E18/DHS_brain_E18	NA	Pbx1/Pbx1/Pbx1/Pbx1/Pbx1/Pbx1/Pbx1/Pbx1/Pbx1/Pbx1/Pbx1/Pbx1/Pbx1/Pbx1/Pbx1/Pbx1/Pbx1/Pbx1/Pbx1/Pbx1/Pbx1/Pbx1/Pbx1/Pbx1/Pbx1/Pbx1/Pbx1/Pbx1/Pbx1/Pbx1/Pbx1	Pbx1/Pbx1/Pbx1/Pbx1/Pbx1/Pbx1/Pbx1/Pbx1/Pbx1/Pbx1/Pbx1/Pbx1/Pbx1/Pbx1/Pbx1/Pbx1/Pbx1/Pbx1/Pbx1/Pbx1/Pbx1/Pbx1/Pbx1/Pbx1/Pbx1/Pbx1/Pbx1/Pbx1/Pbx1/Pbx1	NA	NA	Enhancer	Pbx1	Interval_5442_Enhancer_Pbx1
Interval_5443	chr1	168374962	168376681	+	intron (Pbx1, intron 2 of 7)	56348	Pbx1	CTCF Binding Site/Promoter Flanking Region/Promoter Flanking Region	H3K4m1_Fo_P0/H3K4m1_Fo_P0	H3K4m1_Cor_8w/H3K4m1_Cor_8w/H3K4m1_Cor_8w	NA	NA	Pbx1/Pbx1/Pbx1/Pbx1/Pbx1/Pbx1/Pbx1/Pbx1/Pbx1/Pbx1/Pbx1/Pbx1/Pbx1/Pbx1/Pbx1/Pbx1/Pbx1/Pbx1/Pbx1/Pbx1/Pbx1/Pbx1/Pbx1/Pbx1/Pbx1/Pbx1/Pbx1/Pbx1/Pbx1/Pbx1/Pbx1/Pbx1/Pbx1/Pbx1/Pbx1	Pbx1/Pbx1/Pbx1/Pbx1/Pbx1/Pbx1/Pbx1/Pbx1/Pbx1/Pbx1/Pbx1/Pbx1/Pbx1/Pbx1/Pbx1/Pbx1/Pbx1/Pbx1/Pbx1/Pbx1/Pbx1/Pbx1/Pbx1/Pbx1/Pbx1/Pbx1/Pbx1/Pbx1/Pbx1/Pbx1/Pbx1/Pbx1	NA	NA	Enhancer	Pbx1	Interval_5443_Enhancer_Pbx1
Interval_5444	chr1	168382857	168386482	+	intron (Pbx1, intron 2 of 7)	47500	Pbx1	Promoter Flanking Region	H3K4m1_Fo_P0/H3K4m1_Fo_P0/H3K4m1_Fo_P0/H3K4m1_Fo_P0	H3K4m1_Cor_8w/H3K4m1_Cor_8w/H3K4m1_Cor_8w/H3K4m1_Cor_8w/H3K4m1_Cor_8w	NA	NA	Pbx1/Pbx1/Pbx1/Pbx1/Pbx1/Pbx1/Pbx1/Pbx1/Pbx1/Pbx1/Pbx1/Pbx1/Pbx1/Pbx1/Pbx1/Pbx1/Pbx1/Pbx1/Pbx1/Pbx1/Pbx1/Pbx1/Pbx1/Pbx1/Pbx1/Pbx1/Pbx1/Pbx1/Pbx1/Pbx1/Pbx1/Pbx1/Pbx1/Pbx1/Pbx1/Pbx1/Pbx1	Pbx1/Pbx1/Pbx1/Pbx1/Pbx1/Pbx1/Pbx1/Pbx1/Pbx1/Pbx1/Pbx1/Pbx1/Pbx1/Pbx1/Pbx1/Pbx1/Pbx1/Pbx1/Pbx1/Pbx1/Pbx1/Pbx1/Pbx1/Pbx1/Pbx1/Pbx1/Pbx1/Pbx1/Pbx1/Pbx1/Pbx1/Pbx1/Pbx1/Pbx1/Pbx1	NA	NA	Enhancer	Pbx1	Interval_5444_Enhancer_Pbx1
Interval_5445	chr1	168391537	168394926	+	intron (Pbx1, intron 2 of 7)	38938	Pbx1	Promoter Flanking Region	H3K4m1_Fo_P0/H3K4m1_Fo_P0	H3K4m1_Cor_8w/H3K4m1_Cor_8w/H3K4m1_Cor_8w/H3K4m1_Cor_8w/H3K4m1_Cor_8w/H3K4m1_Cor_8w	DHS_brain_E18	NA	Pbx1/Pbx1/Pbx1/Pbx1/Pbx1/Pbx1/Pbx1/Pbx1/Pbx1/Pbx1/Pbx1/Pbx1/Pbx1/Pbx1/Pbx1/Pbx1/Pbx1/Pbx1/Pbx1/Pbx1/Pbx1/Pbx1/Pbx1/Pbx1/Pbx1/Pbx1/Pbx1/Pbx1/Pbx1/Pbx1/Pbx1/Pbx1/Pbx1/Pbx1/Pbx1/Pbx1/Pbx1/Pbx1/Pbx1	Pbx1/Pbx1/Pbx1/Pbx1/Pbx1/Pbx1/Pbx1/Pbx1/Pbx1/Pbx1/Pbx1/Pbx1/Pbx1/Pbx1/Pbx1/Pbx1/Pbx1/Pbx1/Pbx1/Pbx1/Pbx1/Pbx1/Pbx1/Pbx1/Pbx1/Pbx1/Pbx1/Pbx1/Pbx1/Pbx1/Pbx1/Pbx1/Pbx1/Pbx1/Pbx1/Pbx1	NA	NA	Enhancer	Pbx1	Interval_5445_Enhancer_Pbx1
Interval_5446	chr1	168402687	168403139	+	intron (Pbx1, intron 2 of 7)	29256	Pbx1	NA	NA	H3K4m1_Cor_8w	NA	NA	Pbx1/Pbx1/Pbx1/Pbx1/Pbx1/Pbx1/Pbx1/Pbx1/Pbx1/Pbx1/Pbx1/Pbx1/Pbx1/Pbx1/Pbx1/Pbx1/Pbx1/Pbx1/Pbx1/Pbx1/Pbx1/Pbx1/Pbx1/Pbx1/Pbx1/Pbx1/Pbx1/Pbx1/Pbx1/Pbx1/Pbx1/Pbx1/Pbx1/Pbx1/Pbx1/Pbx1/Pbx1/Pbx1/Pbx1	Pbx1/Pbx1/Pbx1/Pbx1/Pbx1/Pbx1/Pbx1/Pbx1/Pbx1/Pbx1/Pbx1/Pbx1/Pbx1/Pbx1/Pbx1/Pbx1/Pbx1/Pbx1/Pbx1/Pbx1/Pbx1/Pbx1/Pbx1/Pbx1/Pbx1/Pbx1/Pbx1/Pbx1/Pbx1/Pbx1/Pbx1/Pbx1/Pbx1/Pbx1/Pbx1/Pbx1/Pbx1	NA	NA	Enhancer	Pbx1	Interval_5446_Enhancer_Pbx1
Interval_5447	chr1	168410261	168411532	+	intron (Pbx1, intron 2 of 7)	21273	Pbx1	Open chromatin	H3K4m1_Fo_P0	NA	NA	NA	Pbx1/Pbx1/Pbx1/Pbx1/Pbx1/Pbx1/Pbx1/Pbx1/Pbx1/Pbx1/Pbx1/Pbx1/Pbx1/Pbx1/Pbx1/Pbx1/Pbx1/Pbx1/Pbx1/Pbx1/Pbx1/Pbx1/Pbx1/Pbx1/Pbx1/Pbx1/Pbx1/Pbx1/Pbx1/Pbx1/Pbx1/Pbx1/Pbx1/Pbx1/Pbx1/Pbx1/Pbx1/Pbx1/Pbx1/Pbx1/Pbx1/Pbx1	Pbx1/Pbx1/Pbx1/Pbx1/Pbx1/Pbx1/Pbx1/Pbx1/Pbx1/Pbx1/Pbx1/Pbx1/Pbx1/Pbx1/Pbx1/Pbx1/Pbx1/Pbx1/Pbx1/Pbx1/Pbx1/Pbx1/Pbx1/Pbx1/Pbx1/Pbx1/Pbx1/Pbx1/Pbx1/Pbx1/Pbx1/Pbx1/Pbx1/Pbx1/Pbx1/Pbx1/Pbx1/Pbx1/Pbx1/Pbx1	NA	NA	Enhancer	Pbx1	Interval_5447_Enhancer_Pbx1
Interval_5448	chr1	168416941	168419054	+	intron (Pbx1, intron 2 of 7)	14172	Pbx1	Enhancer/Promoter Flanking Region	H3K4m1_Fo_P0/H3K4m1_Fo_P0	H3K4m1_Cor_8w/H3K4m1_Cor_8w/H3K4m1_Cor_8w	NA	DHS_brain_ad	Pbx1/Pbx1/Pbx1/Pbx1/Pbx1/Pbx1/Pbx1/Pbx1/Pbx1/Pbx1/Pbx1/Pbx1/Pbx1/Pbx1/Pbx1/Pbx1/Pbx1/Pbx1/Pbx1/Pbx1/Pbx1/Pbx1/Pbx1/Pbx1/Pbx1/Pbx1/Pbx1/Pbx1/Pbx1/Pbx1/Pbx1/Pbx1/Pbx1/Pbx1/Pbx1/Pbx1/Pbx1/Pbx1/Pbx1/Pbx1/Pbx1/Pbx1/Pbx1	Pbx1/Pbx1/Pbx1/Pbx1/Pbx1/Pbx1/Pbx1/Pbx1/Pbx1/Pbx1/Pbx1/Pbx1/Pbx1/Pbx1/Pbx1/Pbx1/Pbx1/Pbx1/Pbx1/Pbx1/Pbx1/Pbx1/Pbx1/Pbx1/Pbx1/Pbx1/Pbx1/Pbx1/Pbx1/Pbx1/Pbx1/Pbx1/Pbx1/Pbx1/Pbx1/Pbx1/Pbx1/Pbx1/Pbx1/Pbx1/Pbx1	NA	NA	Enhancer	Pbx1	Interval_5448_Enhancer_Pbx1
Interval_5449	chr1	168423796	168425327	+	intron (Pbx1, intron 2 of 7)	7608	Pbx1	Promoter Flanking Region	H3K4m1_Fo_P0/H3K4m1_Fo_P0/H3K4m1_Fo_P0	H3K4m1_Cor_8w	NA	NA	Pbx1/Pbx1/Pbx1/Pbx1/Pbx1/Pbx1/Pbx1/Pbx1/Pbx1/Pbx1/Pbx1/Pbx1/Pbx1/Pbx1/Pbx1/Pbx1/Pbx1/Pbx1/Pbx1/Pbx1/Pbx1/Pbx1/Pbx1/Pbx1/Pbx1/Pbx1/Pbx1/Pbx1/Pbx1/Pbx1/Pbx1/Pbx1/Pbx1/Pbx1/Pbx1/Pbx1/Pbx1/Pbx1/Pbx1/Pbx1/Pbx1/Pbx1/Pbx1/Pbx1	Pbx1/Pbx1/Pbx1/Pbx1/Pbx1/Pbx1/Pbx1/Pbx1/Pbx1/Pbx1/Pbx1/Pbx1/Pbx1/Pbx1/Pbx1/Pbx1/Pbx1/Pbx1/Pbx1/Pbx1/Pbx1/Pbx1/Pbx1/Pbx1/Pbx1/Pbx1/Pbx1/Pbx1/Pbx1/Pbx1/Pbx1/Pbx1/Pbx1/Pbx1/Pbx1/Pbx1/Pbx1/Pbx1/Pbx1/Pbx1/Pbx1	NA	NA	Enhancer	Pbx1	Interval_5449_Enhancer_Pbx1
Interval_5450	chr1	168426862	168427247	+	intron (Pbx1, intron 2 of 7)	5115	Pbx1	NA	NA	NA	NA	NA	Pbx1/Pbx1/Pbx1/Pbx1/Pbx1/Pbx1/Pbx1/Pbx1/Pbx1/Pbx1/Pbx1/Pbx1/Pbx1/Pbx1/Pbx1/Pbx1/Pbx1/Pbx1/Pbx1/Pbx1/Pbx1/Pbx1/Pbx1/Pbx1/Pbx1/Pbx1/Pbx1/Pbx1/Pbx1/Pbx1/Pbx1/Pbx1/Pbx1/Pbx1/Pbx1/Pbx1/Pbx1/Pbx1/Pbx1/Pbx1/Pbx1/Pbx1/Pbx1/Pbx1	Pbx1/Pbx1/Pbx1/Pbx1/Pbx1/Pbx1/Pbx1/Pbx1/Pbx1/Pbx1/Pbx1/Pbx1/Pbx1/Pbx1/Pbx1/Pbx1/Pbx1/Pbx1/Pbx1/Pbx1/Pbx1/Pbx1/Pbx1/Pbx1/Pbx1/Pbx1/Pbx1/Pbx1/Pbx1/Pbx1/Pbx1/Pbx1/Pbx1/Pbx1/Pbx1/Pbx1/Pbx1/Pbx1/Pbx1/Pbx1/Pbx1	NA	NA	Other	Pbx1	Interval_5450_Other_Pbx1
Interval_5451	chr1	168431436	168432794	+	promoter-TSS (Pbx1)	54	Pbx1	Promoter	NA	NA	DHS_brain_E18	DHS_brain_ad	Pbx1/Pbx1/Pbx1/Pbx1/Pbx1/Pbx1/Pbx1/Pbx1/Pbx1/Pbx1/Pbx1/Pbx1/Pbx1/Pbx1/Pbx1/Pbx1/Pbx1/Pbx1/Pbx1/Pbx1/Pbx1/Pbx1/Pbx1/Pbx1/Pbx1/Pbx1/Pbx1/Pbx1/Pbx1/Pbx1/Pbx1/Pbx1/Pbx1/Pbx1/Pbx1/Pbx1/Pbx1/Pbx1/Pbx1/Pbx1/Pbx1/Pbx1/Pbx1/Pbx1	Pbx1/Pbx1/Pbx1/Pbx1/Pbx1/Pbx1/Pbx1/Pbx1/Pbx1/Pbx1/Pbx1/Pbx1/Pbx1/Pbx1/Pbx1/Pbx1/Pbx1/Pbx1/Pbx1/Pbx1/Pbx1/Pbx1/Pbx1/Pbx1/Pbx1/Pbx1/Pbx1/Pbx1/Pbx1/Pbx1/Pbx1/Pbx1/Pbx1/Pbx1/Pbx1/Pbx1/Pbx1/Pbx1/Pbx1/Pbx1/Pbx1	NA	NA	Promoter	Pbx1	Interval_5451_Promoter_Pbx1
Interval_5452	chr1	168473399	168474140	+	Intergenic	-16874	Mir6348	Enhancer	H3K4m1_Fo_P0	NA	NA	NA	NA	NA	NA	NA	Enhancer	Mir6348	Interval_5452_Enhancer_Mir6348
Interval_5453	chr1	168476515	168477126	+	Intergenic	-13823	Mir6348	Promoter Flanking Region	NA	NA	NA	NA	NA	NA	NA	NA	Other	Mir6348	Interval_5453_Other_Mir6348
Interval_5454	chr1	168495903	168496721	+	Intergenic	5669	Mir6348	Enhancer	H3K4m1_Fo_P0/H3K4m1_Fo_P0	H3K4m1_Cor_8w/H3K4m1_Cor_8w	NA	NA	NA	NA	NA	NA	Enhancer	Mir6348	Interval_5454_Enhancer_Mir6348
Interval_5455	chr1	168501945	168502822	+	Intergenic	11740	Mir6348	Enhancer	NA	NA	NA	NA	NA	NA	NA	NA	Enhancer	Mir6348	Interval_5455_Enhancer_Mir6348
Interval_5456	chr1	168518100	168518699	+	Intergenic	27756	Mir6348	NA	NA	NA	NA	DHS_brain_ad	NA	NA	NA	NA	Other	Mir6348	Interval_5456_Other_Mir6348
Interval_5457	chr1	168549780	168550899	+	Intergenic	59696	Mir6348	Open chromatin	H3K4m1_Fo_P0	H3K4m1_Cor_8w/H3K4m1_Cor_8w	DHS_brain_E18	DHS_brain_ad/DHS_brain_ad	NA	NA	NA	NA	Enhancer	Mir6348	Interval_5457_Enhancer_Mir6348
Interval_5458	chr1	168584083	168584578	+	Intergenic	93687	Mir6348	NA	NA	NA	NA	DHS_brain_ad	NA	NA	NA	NA	Other	Mir6348	Interval_5458_Other_Mir6348
Interval_5459	chr1	168708700	168711105	+	Intergenic	219259	Mir6348	Promoter Flanking Region	H3K4m1_Fo_P0	NA	NA	DHS_brain_ad	NA	NA	NA	NA	Enhancer	Mir6348	Interval_5459_Enhancer_Mir6348
Interval_5460	chr1	168908364	168909320	+	Intergenic	110247	Mir6354	Enhancer	NA	NA	DHS_brain_E18	DHS_brain_ad	NA	NA	NA	NA	Enhancer	Mir6354	Interval_5460_Enhancer_Mir6354
Interval_5461	chr1	169027806	169028189	+	Intergenic	-8908	Mir6354	NA	NA	NA	NA	NA	NA	NA	NA	NA	Other	Mir6354	Interval_5461_Other_Mir6354
Interval_5462	chr1	169051351	169052113	+	Intergenic	-32643	Mir6354	Enhancer	H3K4m1_Fo_P0	NA	DHS_brain_E18	NA	NA	NA	NA	NA	Enhancer	Mir6354	Interval_5462_Enhancer_Mir6354
Interval_5463	chr1	169085990	169086548	+	Intergenic	-67180	Mir6354	Open chromatin	H3K4m1_Fo_P0	NA	NA	NA	NA	NA	NA	NA	Enhancer	Mir6354	Interval_5463_Enhancer_Mir6354
Interval_5464	chr1	169093391	169094179	+	Intergenic	-74696	Mir6354	Open chromatin	H3K4m1_Fo_P0	NA	DHS_brain_E18	NA	NA	NA	NA	NA	Enhancer	Mir6354	Interval_5464_Enhancer_Mir6354
Interval_5465	chr1	169169117	169169825	+	Intergenic	-150382	Mir6354	NA	NA	NA	NA	NA	NA	NA	NA	NA	Other	Mir6354	Interval_5465_Other_Mir6354
Interval_5466	chr1	169344118	169344762	+	Intergenic	187024	Nuf2	Open chromatin	NA	NA	NA	NA	NA	NA	NA	NA	Other	Nuf2	Interval_5466_Other_Nuf2
Interval_5467	chr1	169346819	169347879	+	Intergenic	184115	Nuf2	Open chromatin/CTCF Binding Site	NA	NA	DHS_brain_E18	DHS_brain_ad/DHS_brain_ad	NA	NA	NA	NA	Other	Nuf2	Interval_5467_Other_Nuf2
Interval_5468	chr1	169459306	169459789	+	Intergenic	71917	Nuf2	CTCF Binding Site/Promoter Flanking Region	NA	NA	DHS_brain_E18	DHS_brain_ad	NA	NA	NA	NA	Other	Nuf2	Interval_5468_Other_Nuf2
Interval_5469	chr1	169462027	169463124	+	Intergenic	68889	Nuf2	Open chromatin	H3K4m1_Fo_P0	H3K4m1_Cor_8w	DHS_brain_E18/DHS_brain_E18	DHS_brain_ad	NA	NA	NA	NA	Enhancer	Nuf2	Interval_5469_Enhancer_Nuf2
Interval_5470	chr1	169467331	169468551	+	Intergenic	63523	Nuf2	NA	NA	NA	DHS_brain_E18	NA	NA	NA	NA	NA	Other	Nuf2	Interval_5470_Other_Nuf2
Interval_5471	chr1	169471254	169471546	+	Intergenic	60064	Nuf2	Open chromatin	NA	NA	NA	NA	NA	NA	NA	NA	Other	Nuf2	Interval_5471_Other_Nuf2
Interval_5472	chr1	169484805	169486165	+	Intergenic	45979	Nuf2	Enhancer	NA	NA	DHS_brain_E18	DHS_brain_ad	NA	NA	NA	NA	Enhancer	Nuf2	Interval_5472_Enhancer_Nuf2
Interval_5473	chr1	169495431	169496231	+	Intergenic	35633	Nuf2	CTCF Binding Site	NA	H3K4m1_Cor_8w	DHS_brain_E18	DHS_brain_ad	NA	NA	NA	NA	Enhancer	Nuf2	Interval_5473_Enhancer_Nuf2
Interval_5474	chr1	169506372	169507206	+	intron (Nuf2, intron 12 of 14)	24675	Nuf2	NA	NA	NA	NA	NA	NA	NA	NA	NA	Other	Nuf2	Interval_5474_Other_Nuf2
Interval_5475	chr1	169517644	169518420	+	intron (Nuf2, intron 6 of 14)	13432	Nuf2	CTCF Binding Site/Promoter Flanking Region	NA	NA	NA	NA	NA	NA	NA	1700084C01Rik	Other	Nuf2/1700084C01Rik	Interval_5475_Other_Nuf2/1700084C01Rik
Interval_5476	chr1	169531081	169532379	+	promoter-TSS (Nuf2)	-266	Nuf2	Promoter/CTCF Binding Site	NA	NA	DHS_brain_E18/DHS_brain_E18/DHS_brain_E18	DHS_brain_ad/DHS_brain_ad	NA	NA	1700084C01Rik/3110045C21Rik/Hsd17b7	1700084C01Rik	Promoter	Nuf2	Interval_5476_Promoter_Nuf2
Interval_5477	chr1	169574390	169575683	+	Intergenic	-43572	Nuf2	NA	NA	NA	NA	NA	NA	NA	NA	NA	Other	Nuf2	Interval_5477_Other_Nuf2
Interval_5478	chr1	169586196	169586827	+	Intergenic	-55047	Nuf2	NA	NA	H3K4m1_Cor_8w	DHS_brain_E18	NA	NA	NA	NA	NA	Enhancer	Nuf2	Interval_5478_Enhancer_Nuf2
Interval_5479	chr1	169601896	169602611	+	Intergenic	-53248	Rgs5	NA	NA	NA	NA	DHS_brain_ad	NA	NA	NA	NA	Other	Rgs5	Interval_5479_Other_Rgs5
Interval_5480	chr1	169637006	169637436	+	Intergenic	-18280	Rgs5	NA	NA	NA	NA	NA	NA	NA	NA	NA	Other	Rgs5	Interval_5480_Other_Rgs5
Interval_5481	chr1	169644806	169645960	+	Intergenic	-10118	Rgs5	NA	NA	NA	DHS_brain_E18	NA	NA	NA	NA	NA	Other	Rgs5	Interval_5481_Other_Rgs5
Interval_5482	chr1	169654331	169655900	+	promoter-TSS (Rgs5)	-386	Rgs5	Promoter	NA	NA	NA	NA	NA	NA	NA	NA	Promoter	Rgs5	Interval_5482_Promoter_Rgs5
Interval_5483	chr1	169659092	169659884	+	intron (Rgs5, intron 1 of 3)	3987	Rgs5	Promoter	NA	NA	NA	NA	Rgs4	NA	NA	NA	Promoter	Rgs5	Interval_5483_Promoter_Rgs5
Interval_5484	chr1	169670862	169672852	+	intron (Rgs5, intron 1 of 3)	16356	Rgs5	CTCF Binding Site/Promoter Flanking Region/Promoter Flanking Region	NA	NA	DHS_brain_E18	DHS_brain_ad	Rgs4	NA	Nuf2	NA	Other	Rgs5/Rgs4/Nuf2	Interval_5484_Other_Rgs5/Rgs4/Nuf2
Interval_5485	chr1	169677931	169678536	+	intron (Rgs5, intron 2 of 3)	22732	Rgs5	NA	NA	NA	NA	NA	Rgs4	NA	Nuf2	NA	Other	Rgs5/Rgs4/Nuf2	Interval_5485_Other_Rgs5/Rgs4/Nuf2
Interval_5486	chr1	169685029	169685666	+	intron (Rgs5, intron 3 of 4)	29846	Rgs5	Open chromatin	NA	NA	NA	NA	Rgs4	NA	Nuf2	NA	Other	Rgs5/Rgs4/Nuf2	Interval_5486_Other_Rgs5/Rgs4/Nuf2
Interval_5487	chr1	169698791	169699704	+	Intergenic	43746	Rgs5	NA	NA	NA	NA	NA	Rgs4/Rgs4	NA	Nuf2	NA	Other	Rgs5/Rgs4/Nuf2	Interval_5487_Other_Rgs5/Rgs4/Nuf2
Interval_5488	chr1	169726356	169727004	+	Intergenic	20962	Rgs4	NA	NA	NA	NA	NA	Rgs4/Rgs4	NA	NA	NA	Other	Rgs4	Interval_5488_Other_Rgs4
Interval_5489	chr1	169736514	169738008	+	Intergenic	10381	Rgs4	Open chromatin	NA	NA	NA	NA	Rgs4/Rgs4	Rgs4	NA	NA	Other	Rgs4	Interval_5489_Other_Rgs4
Interval_5490	chr1	169745755	169748549	+	intron (Rgs4, intron 1 of 4)	490	Rgs4	Promoter	H3K4m1_Fo_P0	NA	DHS_brain_E18/DHS_brain_E18	DHS_brain_ad/DHS_brain_ad	Rgs4/Rgs4	Rgs4/Rgs4	NA	NA	Promoter	Rgs4	Interval_5490_Promoter_Rgs4
Interval_5491	chr1	169763789	169765055	+	Intergenic	-16780	Rgs4	Open chromatin	NA	H3K4m1_Cor_8w	DHS_brain_E18	NA	NA	NA	NA	NA	Enhancer	Rgs4	Interval_5491_Enhancer_Rgs4
Interval_5492	chr1	169830784	169831142	+	Intergenic	-83321	Rgs4	NA	NA	NA	DHS_brain_E18	NA	NA	NA	NA	Rgs4	Other	Rgs4	Interval_5492_Other_Rgs4
Interval_5493	chr1	169838118	169838660	+	Intergenic	-90747	Rgs4	NA	NA	NA	NA	NA	NA	NA	NA	Rgs4	Other	Rgs4	Interval_5493_Other_Rgs4
Interval_5494	chr1	169851783	169852408	+	Intergenic	-77824	Ccdc190	NA	NA	NA	NA	NA	NA	NA	NA	Rgs4	Other	Ccdc190/Rgs4	Interval_5494_Other_Ccdc190/Rgs4
Interval_5495	chr1	169859108	169859624	+	Intergenic	-70553	Ccdc190	NA	NA	H3K4m1_Cor_8w	NA	NA	NA	NA	NA	Rgs4	Enhancer	Ccdc190/Rgs4	Interval_5495_Enhancer_Ccdc190/Rgs4
Interval_5496	chr1	169916362	169919439	+	Intergenic	-12019	Ccdc190	TF binding site/CTCF Binding Site/Enhancer/CTCF Binding Site/Promoter Flanking Region	NA	NA	DHS_brain_E18/DHS_brain_E18	DHS_brain_ad/DHS_brain_ad	1700084C01Rik/1700084C01Rik	NA	Nuf2	Nuf2	Enhancer	Ccdc190/1700084C01Rik/Nuf2	Interval_5496_Enhancer_Ccdc190/1700084C01Rik/Nuf2
Interval_5497	chr1	169927507	169930126	+	promoter-TSS (Ccdc190)	-1103	Ccdc190	Promoter Flanking Region/Promoter	NA	NA	NA	NA	1700084C01Rik/1700084C01Rik	NA	Nuf2	Nuf2	Promoter	Ccdc190	Interval_5497_Promoter_Ccdc190
Interval_5498	chr1	169933798	169935104	+	exon (Ccdc190, exon 4 of 4)	4532	Ccdc190	Promoter/CTCF Binding Site	H3K4m1_Fo_P0	H3K4m1_Cor_8w	DHS_brain_E18/DHS_brain_E18	DHS_brain_ad	NA	NA	Nuf2	Nuf2	Promoter	Ccdc190	Interval_5498_Promoter_Ccdc190
Interval_5499	chr1	169939535	169940907	+	Intergenic	10302	Ccdc190	Promoter Flanking Region/CTCF Binding Site	NA	NA	DHS_brain_E18	NA	NA	NA	Nuf2	Nuf2	Other	Ccdc190/Nuf2	Interval_5499_Other_Ccdc190/Nuf2
Interval_5500	chr1	169968172	169969715	+	promoter-TSS (3110045C21Rik)	262	Hsd17b7	Promoter	H3K4m1_Fo_P0	NA	DHS_brain_E18	DHS_brain_ad	NA	NA	Nuf2	NA	Promoter	Hsd17b7	Interval_5500_Promoter_Hsd17b7
Interval_5501	chr1	169985742	169987171	+	intron (Ddr2, intron 13 of 16)	17047	3110045C21Rik	NA	NA	NA	NA	NA	NA	NA	NA	NA	Other	3110045C21Rik	Interval_5501_Other_3110045C21Rik
Interval_5502	chr1	170006296	170006913	+	intron (Ddr2, intron 3 of 16)	37195	3110045C21Rik	Enhancer	NA	NA	NA	NA	NA	NA	NA	NA	Enhancer	3110045C21Rik	Interval_5502_Enhancer_3110045C21Rik
Interval_5503	chr1	170010825	170011328	+	intron (Ddr2, intron 2 of 16)	41667	3110045C21Rik	Enhancer	NA	NA	NA	NA	NA	NA	NA	NA	Enhancer	3110045C21Rik	Interval_5503_Enhancer_3110045C21Rik
Interval_5504	chr1	170055838	170056246	+	intron (Ddr2, intron 1 of 16)	32902	Ddr2	Enhancer	NA	NA	DHS_brain_E18	NA	NA	NA	NA	NA	Enhancer	Ddr2	Interval_5504_Enhancer_Ddr2
Interval_5505	chr1	170064187	170066131	+	intron (Ddr2, intron 1 of 16)	23785	Ddr2	Promoter Flanking Region/Promoter Flanking Region/Promoter Flanking Region	NA	NA	NA	NA	NA	NA	NA	NA	Other	Ddr2	Interval_5505_Other_Ddr2
Interval_5506	chr1	170068315	170068836	+	intron (Ddr2, intron 1 of 16)	20369	Ddr2	NA	NA	NA	NA	NA	NA	NA	NA	NA	Other	Ddr2	Interval_5506_Other_Ddr2
Interval_5507	chr1	170109741	170111641	+	Intergenic	-21747	Ddr2	Promoter	NA	NA	NA	NA	NA	NA	NA	NA	Promoter	Ddr2	Interval_5507_Promoter_Ddr2
Interval_5508	chr1	170124537	170124917	+	Intergenic	-35783	Ddr2	NA	NA	NA	NA	NA	NA	NA	1700084C01Rik/3110045C21Rik/Hsd17b7/Nuf2	NA	Other	Ddr2/1700084C01Rik/3110045C21Rik/Hsd17b7/Nuf2	Interval_5508_Other_Ddr2/1700084C01Rik/3110045C21Rik/Hsd17b7/Nuf2
Interval_5509	chr1	170136016	170136942	+	Intergenic	38485	Uap1	Promoter Flanking Region/CTCF Binding Site	NA	NA	DHS_brain_E18	DHS_brain_ad	NA	NA	1700084C01Rik/3110045C21Rik/Hsd17b7/Nuf2	NA	Other	Uap1/1700084C01Rik/3110045C21Rik/Hsd17b7/Nuf2	Interval_5509_Other_Uap1/1700084C01Rik/3110045C21Rik/Hsd17b7/Nuf2
Interval_5510	chr1	170159485	170160841	+	intron (Uap1, intron 3 of 9)	14801	Uap1	Promoter Flanking Region	NA	NA	NA	NA	NA	NA	1700084C01Rik/3110045C21Rik/Hsd17b7/Nuf2	NA	Other	Uap1/1700084C01Rik/3110045C21Rik/Hsd17b7/Nuf2	Interval_5510_Other_Uap1/1700084C01Rik/3110045C21Rik/Hsd17b7/Nuf2
Interval_5511	chr1	170173994	170175535	+	exon (Uap1, exon 1 of 11)	200	Uap1	Promoter	NA	H3K4m1_Cor_8w	DHS_brain_E18/DHS_brain_E18	DHS_brain_ad	NA	NA	NA	NA	Promoter	Uap1	Interval_5511_Promoter_Uap1
Interval_5512	chr1	170188500	170189268	+	Intergenic	-13920	Uap1	Promoter Flanking Region	NA	H3K4m1_Cor_8w	NA	NA	NA	NA	NA	NA	Enhancer	Uap1	Interval_5512_Enhancer_Uap1
Interval_5513	chr1	170214684	170215772	+	exon (Uhmk1, exon 1 of 8)	165	Uhmk1	Promoter	NA	NA	DHS_brain_E18	DHS_brain_ad/DHS_brain_ad	NA	NA	NA	NA	Promoter	Uhmk1	Interval_5513_Promoter_Uhmk1
Interval_5514	chr1	170255087	170255833	+	exon (Gm6345, exon 1 of 1)	279	Gm6345	Promoter	NA	NA	DHS_brain_E18	DHS_brain_ad	NA	NA	NA	NA	Promoter	Gm6345	Interval_5514_Promoter_Gm6345
Interval_5515	chr1	170292594	170293334	+	Intergenic	13368	Gm7694	CTCF Binding Site/Promoter Flanking Region	NA	H3K4m1_Cor_8w	DHS_brain_E18	DHS_brain_ad	NA	NA	Nos1ap	Nos1ap	Enhancer	Gm7694/Nos1ap	Interval_5515_Enhancer_Gm7694/Nos1ap
Interval_5516	chr1	170346283	170346737	+	intron (Nos1ap, intron 5 of 7)	37649	Spata46	Enhancer	NA	NA	NA	NA	NA	NA	NA	Nos1ap	Enhancer	Spata46/Nos1ap	Interval_5516_Enhancer_Spata46/Nos1ap
Interval_5517	chr1	170387075	170387751	+	intron (Nos1ap, intron 3 of 7)	78552	Spata46	Enhancer	H3K4m1_Fo_P0	H3K4m1_Cor_8w/H3K4m1_Cor_8w	DHS_brain_E18	NA	Nos1ap/Nos1ap/Nos1ap/Nos1ap	Nos1ap/Nos1ap/Nos1ap/Nos1ap/Nos1ap/Nos1ap/Nos1ap/Nos1ap	NA	Nos1ap	Enhancer	Spata46/Nos1ap	Interval_5517_Enhancer_Spata46/Nos1ap
Interval_5518	chr1	170395147	170395580	+	intron (Nos1ap, intron 2 of 7)	86502	Spata46	Enhancer	NA	NA	NA	NA	Nos1ap/Nos1ap/Nos1ap/Nos1ap/Nos1ap	Nos1ap/Nos1ap/Nos1ap/Nos1ap/Nos1ap/Nos1ap/Nos1ap/Nos1ap/Nos1ap	NA	Nos1ap	Enhancer	Spata46/Nos1ap	Interval_5518_Enhancer_Spata46/Nos1ap
Interval_5519	chr1	170401015	170402932	+	intron (Nos1ap, intron 2 of 7)	93112	Spata46	NA	NA	H3K4m1_Cor_8w/H3K4m1_Cor_8w/H3K4m1_Cor_8w	NA	NA	Nos1ap/Nos1ap/Nos1ap/Nos1ap/Nos1ap	Nos1ap/Nos1ap/Nos1ap/Nos1ap/Nos1ap/Nos1ap/Nos1ap/Nos1ap/Nos1ap/Nos1ap/Nos1ap	NA	Nos1ap	Enhancer	Spata46/Nos1ap	Interval_5519_Enhancer_Spata46/Nos1ap
Interval_5520	chr1	170408375	170409529	+	intron (Nos1ap, intron 2 of 7)	100091	Spata46	Enhancer	H3K4m1_Fo_P0	H3K4m1_Cor_8w	NA	DHS_brain_ad	Nos1ap/Nos1ap/Nos1ap/Nos1ap/Nos1ap	Nos1ap/Nos1ap/Nos1ap/Nos1ap/Nos1ap/Nos1ap/Nos1ap/Nos1ap/Nos1ap/Nos1ap/Nos1ap/Nos1ap	NA	Nos1ap	Enhancer	Spata46/Nos1ap	Interval_5520_Enhancer_Spata46/Nos1ap
Interval_5521	chr1	170424138	170425386	+	intron (Nos1ap, intron 2 of 7)	115901	Spata46	Enhancer	H3K4m1_Fo_P0	H3K4m1_Cor_8w	DHS_brain_E18/DHS_brain_E18	NA	Nos1ap/Nos1ap/Nos1ap/Nos1ap/Nos1ap/Nos1ap	Nos1ap/Nos1ap/Nos1ap/Nos1ap/Nos1ap/Nos1ap/Nos1ap/Nos1ap/Nos1ap/Nos1ap/Nos1ap/Nos1ap/Nos1ap/Nos1ap/Nos1ap	NA	Nos1ap	Enhancer	Spata46/Nos1ap	Interval_5521_Enhancer_Spata46/Nos1ap
Interval_5522	chr1	170429881	170431820	+	intron (Nos1ap, intron 2 of 7)	121989	Spata46	Enhancer	NA	H3K4m1_Cor_8w/H3K4m1_Cor_8w/H3K4m1_Cor_8w	NA	NA	Nos1ap/Nos1ap/Nos1ap/Nos1ap/Nos1ap/Nos1ap/Nos1ap/Nos1ap	Nos1ap/Nos1ap/Nos1ap/Nos1ap/Nos1ap/Nos1ap/Nos1ap/Nos1ap/Nos1ap/Nos1ap/Nos1ap/Nos1ap/Nos1ap/Nos1ap/Nos1ap/Nos1ap	NA	Nos1ap	Enhancer	Spata46/Nos1ap	Interval_5522_Enhancer_Spata46/Nos1ap
Interval_5523	chr1	170438572	170440623	+	intron (Nos1ap, intron 2 of 7)	130736	Spata46	Enhancer	NA	H3K4m1_Cor_8w/H3K4m1_Cor_8w	NA	DHS_brain_ad/DHS_brain_ad	Nos1ap/Nos1ap/Nos1ap/Nos1ap/Nos1ap/Nos1ap/Nos1ap/Nos1ap	Nos1ap/Nos1ap/Nos1ap/Nos1ap/Nos1ap/Nos1ap/Nos1ap/Nos1ap/Nos1ap/Nos1ap/Nos1ap/Nos1ap/Nos1ap/Nos1ap/Nos1ap/Nos1ap	NA	Nos1ap	Enhancer	Spata46/Nos1ap	Interval_5523_Enhancer_Spata46/Nos1ap
Interval_5524	chr1	170459586	170460610	+	intron (Nos1ap, intron 2 of 7)	129751	Nos1ap	Enhancer/Enhancer	NA	H3K4m1_Cor_8w	NA	NA	Nos1ap/Nos1ap/Nos1ap/Nos1ap/Nos1ap/Nos1ap/Nos1ap/Nos1ap/Nos1ap/Nos1ap/Nos1ap	Nos1ap/Nos1ap/Nos1ap/Nos1ap/Nos1ap/Nos1ap/Nos1ap/Nos1ap/Nos1ap/Nos1ap/Nos1ap/Nos1ap/Nos1ap/Nos1ap/Nos1ap/Nos1ap/Nos1ap/Nos1ap/Nos1ap/Nos1ap/Nos1ap	NA	Nos1ap	Enhancer	Nos1ap	Interval_5524_Enhancer_Nos1ap
Interval_5525	chr1	170466305	170467109	+	intron (Nos1ap, intron 2 of 7)	123142	Nos1ap	Open chromatin/Enhancer	NA	H3K4m1_Cor_8w	DHS_brain_E18	NA	Nos1ap/Nos1ap/Nos1ap/Nos1ap/Nos1ap/Nos1ap/Nos1ap/Nos1ap/Nos1ap/Nos1ap/Nos1ap/Nos1ap	Nos1ap/Nos1ap/Nos1ap/Nos1ap/Nos1ap/Nos1ap/Nos1ap/Nos1ap/Nos1ap/Nos1ap/Nos1ap/Nos1ap/Nos1ap/Nos1ap/Nos1ap/Nos1ap/Nos1ap/Nos1ap/Nos1ap/Nos1ap/Nos1ap/Nos1ap	NA	Nos1ap	Enhancer	Nos1ap	Interval_5525_Enhancer_Nos1ap
Interval_5526	chr1	170477848	170478388	+	intron (Nos1ap, intron 2 of 7)	111731	Nos1ap	Enhancer	H3K4m1_Fo_P0	NA	NA	NA	Nos1ap/Nos1ap/Nos1ap/Nos1ap/Nos1ap/Nos1ap/Nos1ap/Nos1ap/Nos1ap/Nos1ap/Nos1ap/Nos1ap	Nos1ap/Nos1ap/Nos1ap/Nos1ap/Nos1ap/Nos1ap/Nos1ap/Nos1ap/Nos1ap/Nos1ap/Nos1ap/Nos1ap/Nos1ap/Nos1ap/Nos1ap/Nos1ap/Nos1ap/Nos1ap/Nos1ap/Nos1ap/Nos1ap/Nos1ap/Nos1ap/Nos1ap	NA	Nos1ap	Enhancer	Nos1ap	Interval_5526_Enhancer_Nos1ap
Interval_5527	chr1	170480912	170481847	+	intron (Nos1ap, intron 2 of 7)	108470	Nos1ap	Enhancer	NA	H3K4m1_Cor_8w/H3K4m1_Cor_8w/H3K4m1_Cor_8w/H3K4m1_Cor_8w	NA	NA	Nos1ap/Nos1ap/Nos1ap/Nos1ap/Nos1ap/Nos1ap/Nos1ap/Nos1ap/Nos1ap/Nos1ap/Nos1ap/Nos1ap/Nos1ap/Nos1ap	Nos1ap/Nos1ap/Nos1ap/Nos1ap/Nos1ap/Nos1ap/Nos1ap/Nos1ap/Nos1ap/Nos1ap/Nos1ap/Nos1ap/Nos1ap/Nos1ap/Nos1ap/Nos1ap/Nos1ap/Nos1ap/Nos1ap/Nos1ap/Nos1ap/Nos1ap/Nos1ap/Nos1ap/Nos1ap	NA	Nos1ap	Enhancer	Nos1ap	Interval_5527_Enhancer_Nos1ap
Interval_5528	chr1	170489660	170490572	+	intron (Nos1ap, intron 2 of 7)	99733	Nos1ap	Enhancer/Enhancer	H3K4m1_Fo_P0	H3K4m1_Cor_8w/H3K4m1_Cor_8w	NA	NA	Nos1ap/Nos1ap/Nos1ap/Nos1ap/Nos1ap/Nos1ap/Nos1ap/Nos1ap/Nos1ap/Nos1ap/Nos1ap/Nos1ap/Nos1ap/Nos1ap/Nos1ap	Nos1ap/Nos1ap/Nos1ap/Nos1ap/Nos1ap/Nos1ap/Nos1ap/Nos1ap/Nos1ap/Nos1ap/Nos1ap/Nos1ap/Nos1ap/Nos1ap/Nos1ap/Nos1ap/Nos1ap/Nos1ap/Nos1ap/Nos1ap/Nos1ap/Nos1ap/Nos1ap/Nos1ap/Nos1ap/Nos1ap	NA	Nos1ap	Enhancer	Nos1ap	Interval_5528_Enhancer_Nos1ap
Interval_5529	chr1	170502949	170504377	+	intron (Nos1ap, intron 2 of 7)	86186	Nos1ap	Enhancer	H3K4m1_Fo_P0/H3K4m1_Fo_P0	H3K4m1_Cor_8w/H3K4m1_Cor_8w	NA	NA	Nos1ap/Nos1ap/Nos1ap/Nos1ap/Nos1ap/Nos1ap/Nos1ap/Nos1ap/Nos1ap/Nos1ap/Nos1ap/Nos1ap/Nos1ap/Nos1ap/Nos1ap/Nos1ap/Nos1ap/Nos1ap	Nos1ap/Nos1ap/Nos1ap/Nos1ap/Nos1ap/Nos1ap/Nos1ap/Nos1ap/Nos1ap/Nos1ap/Nos1ap/Nos1ap/Nos1ap/Nos1ap/Nos1ap/Nos1ap/Nos1ap/Nos1ap/Nos1ap/Nos1ap/Nos1ap/Nos1ap/Nos1ap/Nos1ap/Nos1ap/Nos1ap/Nos1ap/Nos1ap/Nos1ap/Nos1ap	NA	Nos1ap	Enhancer	Nos1ap	Interval_5529_Enhancer_Nos1ap
Interval_5530	chr1	170512269	170513320	+	intron (Nos1ap, intron 2 of 7)	77055	Nos1ap	Enhancer	NA	H3K4m1_Cor_8w	NA	NA	Nos1ap/Nos1ap/Nos1ap/Nos1ap/Nos1ap/Nos1ap/Nos1ap/Nos1ap/Nos1ap/Nos1ap/Nos1ap/Nos1ap/Nos1ap/Nos1ap/Nos1ap/Nos1ap/Nos1ap/Nos1ap/Nos1ap	Nos1ap/Nos1ap/Nos1ap/Nos1ap/Nos1ap/Nos1ap/Nos1ap/Nos1ap/Nos1ap/Nos1ap/Nos1ap/Nos1ap/Nos1ap/Nos1ap/Nos1ap/Nos1ap/Nos1ap/Nos1ap/Nos1ap/Nos1ap/Nos1ap/Nos1ap/Nos1ap/Nos1ap/Nos1ap/Nos1ap/Nos1ap/Nos1ap/Nos1ap/Nos1ap/Nos1ap/Nos1ap	NA	NA	Enhancer	Nos1ap	Interval_5530_Enhancer_Nos1ap
Interval_5531	chr1	170521232	170523263	+	intron (Nos1ap, intron 1 of 9)	67602	Nos1ap	Promoter Flanking Region	NA	H3K4m1_Cor_8w	NA	NA	Nos1ap/Nos1ap/Nos1ap/Nos1ap/Nos1ap/Nos1ap/Nos1ap/Nos1ap/Nos1ap/Nos1ap/Nos1ap/Nos1ap/Nos1ap/Nos1ap/Nos1ap/Nos1ap/Nos1ap/Nos1ap/Nos1ap/Nos1ap	Nos1ap/Nos1ap/Nos1ap/Nos1ap/Nos1ap/Nos1ap/Nos1ap/Nos1ap/Nos1ap/Nos1ap/Nos1ap/Nos1ap/Nos1ap/Nos1ap/Nos1ap/Nos1ap/Nos1ap/Nos1ap/Nos1ap/Nos1ap/Nos1ap/Nos1ap/Nos1ap/Nos1ap/Nos1ap/Nos1ap/Nos1ap/Nos1ap/Nos1ap/Nos1ap/Nos1ap/Nos1ap/Nos1ap	NA	NA	Enhancer	Nos1ap	Interval_5531_Enhancer_Nos1ap
Interval_5532	chr1	170534194	170535637	+	intron (Nos1ap, intron 1 of 9)	54934	Nos1ap	Enhancer	NA	NA	NA	NA	Nos1ap/Nos1ap/Nos1ap/Nos1ap/Nos1ap/Nos1ap/Nos1ap/Nos1ap/Nos1ap/Nos1ap/Nos1ap/Nos1ap/Nos1ap/Nos1ap/Nos1ap/Nos1ap/Nos1ap/Nos1ap/Nos1ap/Nos1ap/Nos1ap	Nos1ap/Nos1ap/Nos1ap/Nos1ap/Nos1ap/Nos1ap/Nos1ap/Nos1ap/Nos1ap/Nos1ap/Nos1ap/Nos1ap/Nos1ap/Nos1ap/Nos1ap/Nos1ap/Nos1ap/Nos1ap/Nos1ap/Nos1ap/Nos1ap/Nos1ap/Nos1ap/Nos1ap/Nos1ap/Nos1ap/Nos1ap/Nos1ap/Nos1ap/Nos1ap/Nos1ap/Nos1ap/Nos1ap/Nos1ap/Nos1ap/Nos1ap/Nos1ap	NA	NA	Enhancer	Nos1ap	Interval_5532_Enhancer_Nos1ap
Interval_5533	chr1	170548762	170549894	+	intron (Nos1ap, intron 1 of 9)	40521	Nos1ap	Promoter Flanking Region/Promoter Flanking Region	NA	NA	DHS_brain_E18	DHS_brain_ad	Nos1ap/Nos1ap/Nos1ap/Nos1ap/Nos1ap/Nos1ap/Nos1ap/Nos1ap/Nos1ap/Nos1ap/Nos1ap/Nos1ap/Nos1ap/Nos1ap/Nos1ap/Nos1ap/Nos1ap/Nos1ap/Nos1ap/Nos1ap/Nos1ap/Nos1ap	Nos1ap/Nos1ap/Nos1ap/Nos1ap/Nos1ap/Nos1ap/Nos1ap/Nos1ap/Nos1ap/Nos1ap/Nos1ap/Nos1ap/Nos1ap/Nos1ap/Nos1ap/Nos1ap/Nos1ap/Nos1ap/Nos1ap/Nos1ap/Nos1ap/Nos1ap/Nos1ap/Nos1ap/Nos1ap/Nos1ap/Nos1ap/Nos1ap/Nos1ap/Nos1ap/Nos1ap/Nos1ap/Nos1ap/Nos1ap/Nos1ap/Nos1ap/Nos1ap/Nos1ap/Nos1ap/Nos1ap	NA	NA	Other	Nos1ap	Interval_5533_Other_Nos1ap
Interval_5534	chr1	170554535	170555338	+	intron (Nos1ap, intron 1 of 9)	34913	Nos1ap	Promoter Flanking Region	NA	H3K4m1_Cor_8w/H3K4m1_Cor_8w/H3K4m1_Cor_8w	DHS_brain_E18	DHS_brain_ad	Nos1ap/Nos1ap/Nos1ap/Nos1ap/Nos1ap/Nos1ap/Nos1ap/Nos1ap/Nos1ap/Nos1ap/Nos1ap/Nos1ap/Nos1ap/Nos1ap/Nos1ap/Nos1ap/Nos1ap/Nos1ap/Nos1ap/Nos1ap/Nos1ap/Nos1ap/Nos1ap	Nos1ap/Nos1ap/Nos1ap/Nos1ap/Nos1ap/Nos1ap/Nos1ap/Nos1ap/Nos1ap/Nos1ap/Nos1ap/Nos1ap/Nos1ap/Nos1ap/Nos1ap/Nos1ap/Nos1ap/Nos1ap/Nos1ap/Nos1ap/Nos1ap/Nos1ap/Nos1ap/Nos1ap/Nos1ap/Nos1ap/Nos1ap/Nos1ap/Nos1ap/Nos1ap/Nos1ap/Nos1ap/Nos1ap/Nos1ap/Nos1ap/Nos1ap/Nos1ap/Nos1ap/Nos1ap/Nos1ap/Nos1ap	NA	NA	Enhancer	Nos1ap	Interval_5534_Enhancer_Nos1ap
Interval_5535	chr1	170556911	170557266	+	promoter-TSS (Nos1ap)	32761	Nos1ap	NA	NA	H3K4m1_Cor_8w/H3K4m1_Cor_8w	NA	NA	Nos1ap/Nos1ap/Nos1ap/Nos1ap/Nos1ap/Nos1ap/Nos1ap/Nos1ap/Nos1ap/Nos1ap/Nos1ap/Nos1ap/Nos1ap/Nos1ap/Nos1ap/Nos1ap/Nos1ap/Nos1ap/Nos1ap/Nos1ap/Nos1ap/Nos1ap/Nos1ap	Nos1ap/Nos1ap/Nos1ap/Nos1ap/Nos1ap/Nos1ap/Nos1ap/Nos1ap/Nos1ap/Nos1ap/Nos1ap/Nos1ap/Nos1ap/Nos1ap/Nos1ap/Nos1ap/Nos1ap/Nos1ap/Nos1ap/Nos1ap/Nos1ap/Nos1ap/Nos1ap/Nos1ap/Nos1ap/Nos1ap/Nos1ap/Nos1ap/Nos1ap/Nos1ap/Nos1ap/Nos1ap/Nos1ap/Nos1ap/Nos1ap/Nos1ap/Nos1ap/Nos1ap/Nos1ap/Nos1ap/Nos1ap	NA	NA	Promoter	Nos1ap	Interval_5535_Promoter_Nos1ap
Interval_5536	chr1	170589099	170590162	+	exon (Nos1ap, exon 1 of 10)	219	Nos1ap	Promoter	NA	NA	DHS_brain_E18	NA	Nos1ap/Nos1ap/Nos1ap/Nos1ap/Nos1ap/Nos1ap/Nos1ap/Nos1ap/Nos1ap/Nos1ap/Nos1ap/Nos1ap/Nos1ap/Nos1ap/Nos1ap/Nos1ap/Nos1ap/Nos1ap/Nos1ap/Nos1ap/Nos1ap/Nos1ap/Nos1ap/Nos1ap	Nos1ap/Nos1ap/Nos1ap/Nos1ap/Nos1ap/Nos1ap/Nos1ap/Nos1ap/Nos1ap/Nos1ap/Nos1ap/Nos1ap/Nos1ap/Nos1ap/Nos1ap/Nos1ap/Nos1ap/Nos1ap/Nos1ap/Nos1ap/Nos1ap/Nos1ap/Nos1ap/Nos1ap/Nos1ap/Nos1ap/Nos1ap/Nos1ap/Nos1ap/Nos1ap/Nos1ap	1700015E13Rik/Gm7694/Sh2d1b1	NA	Promoter	Nos1ap	Interval_5536_Promoter_Nos1ap
Interval_5537	chr1	170612787	170613854	+	Intergenic	-23471	Nos1ap	CTCF Binding Site/TF binding site	NA	NA	DHS_brain_E18	DHS_brain_ad	NA	NA	1700015E13Rik/Gm7694/Sh2d1b1	NA	Other	Nos1ap/1700015E13Rik/Gm7694/Sh2d1b1	Interval_5537_Other_Nos1ap/1700015E13Rik/Gm7694/Sh2d1b1
Interval_5538	chr1	170643883	170645136	+	promoter-TSS (Olfml2b)	-23	Olfml2b	Promoter	NA	NA	DHS_brain_E18	DHS_brain_ad	NA	NA	NA	NA	Promoter	Olfml2b	Interval_5538_Promoter_Olfml2b
Interval_5539	chr1	170664720	170665618	+	intron (Olfml2b, intron 4 of 7)	20637	Olfml2b	Enhancer	NA	NA	NA	NA	NA	NA	NA	NA	Enhancer	Olfml2b	Interval_5539_Enhancer_Olfml2b
Interval_5540	chr1	170674078	170674969	+	intron (Olfml2b, intron 6 of 7)	29991	Olfml2b	Enhancer	NA	NA	NA	NA	NA	NA	NA	NA	Enhancer	Olfml2b	Interval_5540_Enhancer_Olfml2b
Interval_5541	chr1	170678425	170679003	+	intron (Olfml2b, intron 6 of 7)	34182	Olfml2b	Enhancer	NA	NA	NA	NA	NA	NA	NA	NA	Enhancer	Olfml2b	Interval_5541_Enhancer_Olfml2b
Interval_5542	chr1	170694616	170695894	+	Intergenic	50723	Olfml2b	Enhancer	NA	NA	NA	NA	NA	NA	NA	NA	Enhancer	Olfml2b	Interval_5542_Enhancer_Olfml2b
Interval_5543	chr1	170698040	170698973	+	Intergenic	53974	Olfml2b	Enhancer	NA	NA	NA	NA	NA	NA	NA	NA	Enhancer	Olfml2b	Interval_5543_Enhancer_Olfml2b
Interval_5544	chr1	170701355	170701828	+	Intergenic	57059	Olfml2b	Promoter Flanking Region	NA	NA	NA	NA	NA	NA	NA	NA	Other	Olfml2b	Interval_5544_Other_Olfml2b
Interval_5545	chr1	170704706	170705677	+	exon (Atf6, exon 16 of 16)	60659	Olfml2b	Promoter Flanking Region	NA	NA	NA	NA	NA	NA	NA	NA	Other	Olfml2b	Interval_5545_Other_Olfml2b
Interval_5546	chr1	170721164	170722035	+	intron (Atf6, intron 15 of 15)	77067	Olfml2b	NA	NA	NA	DHS_brain_E18	DHS_brain_ad	NA	NA	NA	NA	Other	Olfml2b	Interval_5546_Other_Olfml2b
Interval_5547	chr1	170746106	170746926	+	intron (Atf6, intron 15 of 15)	101984	Olfml2b	Promoter Flanking Region	NA	NA	NA	NA	NA	NA	NA	NA	Other	Olfml2b	Interval_5547_Other_Olfml2b
Interval_5548	chr1	170867007	170869044	+	promoter-TSS (Atf6)	-254	Atf6	Promoter	H3K4m1_Fo_P0	NA	DHS_brain_E18/DHS_brain_E18	DHS_brain_ad/DHS_brain_ad	NA	Atf6/Atf6	NA	NA	Promoter	Atf6	Interval_5548_Promoter_Atf6
Interval_5549	chr1	170884560	170885767	+	exon (Dusp12, exon 1 of 5)	377	Dusp12	Promoter	NA	H3K4m1_Cor_8w	DHS_brain_E18	DHS_brain_ad	NA	NA	NA	Fcgr3/Fcgr4	Promoter	Dusp12	Interval_5549_Promoter_Dusp12
Interval_5550	chr1	170900930	170902630	+	Intergenic	11161	Fcrlb	CTCF Binding Site/Promoter Flanking Region	NA	NA	DHS_brain_E18/DHS_brain_E18	DHS_brain_ad	NA	NA	NA	Fcgr3/Fcgr4	Other	Fcrlb/Fcgr3/Fcgr4	Interval_5550_Other_Fcrlb/Fcgr3/Fcgr4
Interval_5551	chr1	170907510	170908429	+	exon (Fcrlb, exon 5 of 6)	4972	Fcrlb	NA	H3K4m1_Fo_P0	NA	NA	NA	NA	NA	NA	Fcgr3/Fcgr4	Enhancer	Fcrlb/Fcgr3/Fcgr4	Interval_5551_Enhancer_Fcrlb/Fcgr3/Fcgr4
Interval_5552	chr1	170962492	170963302	+	intron (Fcgr2b, intron 5 of 6)	13174	Fcgr2b	Promoter Flanking Region	NA	NA	NA	NA	NA	NA	NA	NA	Other	Fcgr2b	Interval_5552_Other_Fcgr2b
Interval_5553	chr1	170975576	170976998	+	promoter-TSS (Fcgr2b)	-216	Fcgr2b	Promoter	NA	H3K4m1_Cor_8w	NA	NA	NA	NA	NA	NA	Promoter	Fcgr2b	Interval_5553_Promoter_Fcgr2b
Interval_5554	chr1	170996872	170997184	+	Intergenic	-20957	Fcgr2b	Promoter Flanking Region/CTCF Binding Site	NA	NA	NA	DHS_brain_ad	NA	NA	NA	Dusp12	Other	Fcgr2b/Dusp12	Interval_5554_Other_Fcgr2b/Dusp12
Interval_5555	chr1	170998087	170999031	+	Intergenic	-20367	Fcgr4	Promoter Flanking Region	NA	NA	DHS_brain_E18/DHS_brain_E18	DHS_brain_ad	NA	NA	NA	Dusp12	Other	Fcgr4/Dusp12	Interval_5555_Other_Fcgr4/Dusp12
Interval_5556	chr1	171018683	171020033	+	intron (Fcgr4, intron 1 of 4)	432	Fcgr4	Promoter/Promoter	NA	NA	NA	NA	NA	NA	NA	Dusp12	Promoter	Fcgr4	Interval_5556_Promoter_Fcgr4
Interval_5557	chr1	171033380	171034163	+	Intergenic	14845	Fcgr4	Promoter Flanking Region	NA	NA	DHS_brain_E18	DHS_brain_ad/DHS_brain_ad	NA	NA	NA	Dedd/Dusp12/Nit1/Pfdn2	Other	Fcgr4/Dedd/Dusp12/Nit1/Pfdn2	Interval_5557_Other_Fcgr4/Dedd/Dusp12/Nit1/Pfdn2
Interval_5558	chr1	171036690	171038855	+	Intergenic	18846	Fcgr4	Promoter Flanking Region	H3K4m1_Fo_P0	NA	DHS_brain_E18/DHS_brain_E18/DHS_brain_E18	DHS_brain_ad/DHS_brain_ad/DHS_brain_ad	NA	NA	NA	Dedd/Dusp12/Nit1/Pfdn2	Enhancer	Fcgr4/Dedd/Dusp12/Nit1/Pfdn2	Interval_5558_Enhancer_Fcgr4/Dedd/Dusp12/Nit1/Pfdn2
Interval_5559	chr1	171044291	171045428	+	Intergenic	14535	Fcgr3	Promoter Flanking Region	NA	NA	DHS_brain_E18	DHS_brain_ad	NA	NA	NA	Dedd/Dusp12/Nit1/Pfdn2	Other	Fcgr3/Dedd/Dusp12/Nit1/Pfdn2	Interval_5559_Other_Fcgr3/Dedd/Dusp12/Nit1/Pfdn2
Interval_5560	chr1	171063929	171066039	+	promoter-TSS (Mir6546)	-332	Mir6546	Promoter	NA	NA	NA	NA	NA	NA	NA	Dedd/Dusp12/Nit1/Pfdn2	Promoter	Mir6546	Interval_5560_Promoter_Mir6546
Interval_5561	chr1	171069635	171071322	+	Intergenic	-5826	Mir6546	Open chromatin	NA	NA	NA	NA	NA	NA	Adamts4/Apoa2/B4galt3/Fcer1g/Ndufs2/Ppox/Tomm40l/Ufc1/Usp21	Dedd/Dusp12/Nit1/Pfdn2/Adamts4/Dedd/Dusp12/Fcer1g/Fcgr3/Fcgr4/Ndufs2/Nit1/Pfdn2	Other	Mir6546/Adamts4/Apoa2/B4galt3/Fcer1g/Ndufs2/Ppox/Tomm40l/Ufc1/Usp21/Dedd/Dusp12/Nit1/Pfdn2/Fcgr3/Fcgr4	Interval_5561_Other_Mir6546/Adamts4/Apoa2/B4galt3/Fcer1g/Ndufs2/Ppox/Tomm40l/Ufc1/Usp21/Dedd/Dusp12/Nit1/Pfdn2/Fcgr3/Fcgr4
Interval_5562	chr1	171074318	171074770	+	Intergenic	-9892	Mir6546	Promoter	NA	NA	NA	NA	NA	NA	Adamts4/Apoa2/B4galt3/Fcer1g/Ndufs2/Ppox/Tomm40l/Ufc1/Usp21	Adamts4/Dedd/Dusp12/Fcer1g/Fcgr3/Fcgr4/Ndufs2/Nit1/Pfdn2	Promoter	Mir6546	Interval_5562_Promoter_Mir6546
Interval_5563	chr1	171076140	171076517	+	Intergenic	-11676	Mir6546	NA	NA	NA	NA	NA	NA	NA	Adamts4/Apoa2/B4galt3/Fcer1g/Ndufs2/Ppox/Tomm40l/Ufc1/Usp21	Adamts4/Dedd/Dusp12/Fcer1g/Fcgr3/Fcgr4/Ndufs2/Nit1/Pfdn2	Other	Mir6546/Adamts4/Apoa2/B4galt3/Fcer1g/Ndufs2/Ppox/Tomm40l/Ufc1/Usp21/Dedd/Dusp12/Fcgr3/Fcgr4/Nit1/Pfdn2	Interval_5563_Other_Mir6546/Adamts4/Apoa2/B4galt3/Fcer1g/Ndufs2/Ppox/Tomm40l/Ufc1/Usp21/Dedd/Dusp12/Fcgr3/Fcgr4/Nit1/Pfdn2
Interval_5564	chr1	171077825	171079507	+	Intergenic	-14014	Mir6546	Promoter/Open chromatin	NA	NA	NA	NA	NA	NA	Adamts4/Apoa2/B4galt3/Fcer1g/Ndufs2/Ppox/Tomm40l/Ufc1/Usp21	Adamts4/Dedd/Dusp12/Fcer1g/Fcgr3/Fcgr4/Ndufs2/Nit1/Pfdn2	Promoter	Mir6546	Interval_5564_Promoter_Mir6546
Interval_5565	chr1	171081640	171082089	+	Intergenic	-17212	Mir6546	Promoter	NA	NA	NA	NA	NA	NA	Adamts4/Apoa2/B4galt3/Fcer1g/Ndufs2/Ppox/Tomm40l/Ufc1/Usp21	Adamts4/Dedd/Dusp12/Fcer1g/Fcgr3/Fcgr4/Ndufs2/Nit1/Pfdn2	Promoter	Mir6546	Interval_5565_Promoter_Mir6546
Interval_5566	chr1	171084995	171085926	+	Intergenic	-20808	Mir6546	NA	NA	NA	NA	NA	NA	NA	Adamts4/Apoa2/B4galt3/Fcer1g/Ndufs2/Ppox/Tomm40l/Ufc1/Usp21	Adamts4/Dedd/Dusp12/Fcer1g/Fcgr3/Fcgr4/Ndufs2/Nit1/Pfdn2	Other	Mir6546/Adamts4/Apoa2/B4galt3/Fcer1g/Ndufs2/Ppox/Tomm40l/Ufc1/Usp21/Dedd/Dusp12/Fcgr3/Fcgr4/Nit1/Pfdn2	Interval_5566_Other_Mir6546/Adamts4/Apoa2/B4galt3/Fcer1g/Ndufs2/Ppox/Tomm40l/Ufc1/Usp21/Dedd/Dusp12/Fcgr3/Fcgr4/Nit1/Pfdn2
Interval_5567	chr1	171100549	171103424	+	Intergenic	-19675	Cfap126	Promoter Flanking Region	H3K4m1_Fo_P0	NA	DHS_brain_E18/DHS_brain_E18/DHS_brain_E18	DHS_brain_ad/DHS_brain_ad/DHS_brain_ad/DHS_brain_ad	NA	NA	Adamts4/Apoa2/B4galt3/Fcer1g/Ndufs2/Ppox/Tomm40l/Ufc1/Usp21	Adamts4/Dedd/Dusp12/Fcer1g/Fcgr3/Fcgr4/Ndufs2/Nit1/Pfdn2	Enhancer	Cfap126/Adamts4/Apoa2/B4galt3/Fcer1g/Ndufs2/Ppox/Tomm40l/Ufc1/Usp21/Dedd/Dusp12/Fcgr3/Fcgr4/Nit1/Pfdn2	Interval_5567_Enhancer_Cfap126/Adamts4/Apoa2/B4galt3/Fcer1g/Ndufs2/Ppox/Tomm40l/Ufc1/Usp21/Dedd/Dusp12/Fcgr3/Fcgr4/Nit1/Pfdn2
Interval_5568	chr1	171110691	171112077	+	Intergenic	-10277	Cfap126	Promoter	H3K4m1_Fo_P0	NA	DHS_brain_E18/DHS_brain_E18	DHS_brain_ad/DHS_brain_ad/DHS_brain_ad	NA	NA	Adamts4/Apoa2/B4galt3/Fcer1g/Ndufs2/Ppox/Tomm40l/Ufc1/Usp21	Adamts4/Fcer1g/Fcgr3/Ndufs2	Promoter	Cfap126	Interval_5568_Promoter_Cfap126
Interval_5569	chr1	171113677	171114321	+	Intergenic	-7662	Cfap126	Promoter	H3K4m1_Fo_P0	NA	NA	DHS_brain_ad	NA	NA	Adamts4/Apoa2/B4galt3/Fcer1g/Ndufs2/Ppox/Tomm40l/Ufc1/Usp21	Adamts4/Fcer1g/Fcgr3/Ndufs2	Promoter	Cfap126	Interval_5569_Promoter_Cfap126
Interval_5570	chr1	171118374	171118816	+	Intergenic	-3066	Cfap126	Promoter Flanking Region/CTCF Binding Site/Enhancer	NA	NA	DHS_brain_E18	DHS_brain_ad	NA	NA	Adamts4/Apoa2/B4galt3/Fcer1g/Ndufs2/Ppox/Tomm40l/Ufc1/Usp21	Adamts4/Fcer1g/Fcgr3/Ndufs2	Enhancer	Cfap126/Adamts4/Apoa2/B4galt3/Fcer1g/Ndufs2/Ppox/Tomm40l/Ufc1/Usp21/Fcgr3	Interval_5570_Enhancer_Cfap126/Adamts4/Apoa2/B4galt3/Fcer1g/Ndufs2/Ppox/Tomm40l/Ufc1/Usp21/Fcgr3
Interval_5571	chr1	171123059	171123526	+	intron (Cfap126, intron 2 of 5)	1631	Cfap126	Promoter	NA	NA	NA	NA	NA	NA	NA	Adamts4/Fcer1g/Fcgr3/Ndufs2	Promoter	Cfap126	Interval_5571_Promoter_Cfap126
Interval_5572	chr1	171129254	171130074	+	exon (Sdhc, exon 6 of 6)	8003	Cfap126	Promoter Flanking Region	NA	NA	NA	DHS_brain_ad	NA	NA	NA	Adamts4/Fcer1g/Fcgr3/Ndufs2	Other	Cfap126/Adamts4/Fcer1g/Fcgr3/Ndufs2	Interval_5572_Other_Cfap126/Adamts4/Fcer1g/Fcgr3/Ndufs2
Interval_5573	chr1	171149886	171151364	+	promoter-TSS (Mpz)	-22	Sdhc	Promoter	H3K4m1_Fo_P0/H3K4m1_Fo_P0	NA	DHS_brain_E18	DHS_brain_ad/DHS_brain_ad/DHS_brain_ad	NA	NA	NA	NA	Promoter	Sdhc	Interval_5573_Promoter_Sdhc
Interval_5574	chr1	171170110	171171680	+	Intergenic	15377	Mpz	Promoter Flanking Region	NA	NA	NA	NA	NA	NA	NA	NA	Other	Mpz	Interval_5574_Other_Mpz
Interval_5575	chr1	171182717	171183014	+	intron (Pcp4l1, intron 1 of 2)	13403	Pcp4l1	NA	NA	NA	NA	NA	NA	Pcp4l1	NA	NA	Other	Pcp4l1	Interval_5575_Other_Pcp4l1
Interval_5576	chr1	171183677	171184439	+	intron (Pcp4l1, intron 1 of 2)	12210	Pcp4l1	CTCF Binding Site/Promoter Flanking Region	NA	H3K4m1_Cor_8w	NA	NA	NA	Pcp4l1/Pcp4l1	NA	NA	Enhancer	Pcp4l1	Interval_5576_Enhancer_Pcp4l1
Interval_5577	chr1	171188059	171189640	+	intron (Pcp4l1, intron 1 of 2)	7419	Pcp4l1	Promoter Flanking Region	NA	H3K4m1_Cor_8w	NA	NA	NA	Pcp4l1/Pcp4l1/Pcp4l1	NA	NA	Enhancer	Pcp4l1	Interval_5577_Enhancer_Pcp4l1
Interval_5578	chr1	171193019	171194670	+	intron (Pcp4l1, intron 1 of 2)	2424	Pcp4l1	NA	H3K4m1_Fo_P0	NA	NA	NA	NA	Pcp4l1/Pcp4l1/Pcp4l1	NA	NA	Enhancer	Pcp4l1	Interval_5578_Enhancer_Pcp4l1
Interval_5579	chr1	171195423	171196464	+	intron (Pcp4l1, intron 1 of 2)	325	Pcp4l1	Promoter	H3K4m1_Fo_P0	NA	DHS_brain_E18	DHS_brain_ad	NA	Pcp4l1/Pcp4l1/Pcp4l1	NA	NA	Promoter	Pcp4l1	Interval_5579_Promoter_Pcp4l1
Interval_5580	chr1	171220941	171223054	+	exon (Tomm40l, exon 2 of 10)	517	Tomm40l	CTCF Binding Site/Promoter	H3K4m1_Fo_P0	NA	DHS_brain_E18/DHS_brain_E18	DHS_brain_ad/DHS_brain_ad	NA	NA	NA	NA	Promoter	Tomm40l	Interval_5580_Promoter_Tomm40l
Interval_5581	chr1	171240136	171240905	+	intron (Ndufs2, intron 3 of 12)	-6171	Fcer1g	NA	NA	NA	NA	NA	NA	NA	NA	1700009P17Rik	Other	Fcer1g/1700009P17Rik	Interval_5581_Other_Fcer1g/1700009P17Rik
Interval_5582	chr1	171246691	171248666	+	promoter-TSS (Ndufs2)	-556	Ndufs2	Promoter	NA	NA	DHS_brain_E18	DHS_brain_ad	NA	NA	NA	1700009P17Rik	Promoter	Ndufs2	Interval_5582_Promoter_Ndufs2
Interval_5583	chr1	171250131	171251994	+	exon (Adamts4, exon 1 of 9)	933	Adamts4	Promoter/Promoter	H3K4m1_Fo_P0	H3K4m1_Cor_8w	DHS_brain_E18/DHS_brain_E18/DHS_brain_E18	NA	NA	NA	NA	1700009P17Rik	Promoter	Adamts4	Interval_5583_Promoter_Adamts4
Interval_5584	chr1	171256137	171257427	+	intron (Adamts4, intron 6 of 8)	6653	Adamts4	CTCF Binding Site/CTCF Binding Site/Promoter Flanking Region/Enhancer/TF binding site/Open chromatin	NA	NA	NA	NA	NA	NA	NA	1700009P17Rik	Enhancer	Adamts4/1700009P17Rik	Interval_5584_Enhancer_Adamts4/1700009P17Rik
Interval_5585	chr1	171262282	171263923	+	TTS (Adamts4)	-7226	B4galt3	Promoter Flanking Region	H3K4m1_Fo_P0	H3K4m1_Cor_8w/H3K4m1_Cor_8w/H3K4m1_Cor_8w	DHS_brain_E18/DHS_brain_E18	DHS_brain_ad/DHS_brain_ad	NA	NA	NA	1700009P17Rik	Enhancer	B4galt3/1700009P17Rik	Interval_5585_Enhancer_B4galt3/1700009P17Rik
Interval_5586	chr1	171269868	171270884	+	promoter-TSS (B4galt3)	48	B4galt3	Promoter	H3K4m1_Fo_P0	NA	DHS_brain_E18	DHS_brain_ad	NA	NA	NA	1700009P17Rik/Dedd/Nit1/Pfdn2	Promoter	B4galt3	Interval_5586_Promoter_B4galt3
Interval_5587	chr1	171280554	171281905	+	promoter-TSS (Ppox)	-43	Ppox	Promoter	H3K4m1_Fo_P0/H3K4m1_Fo_P0	NA	DHS_brain_E18	DHS_brain_ad/DHS_brain_ad/DHS_brain_ad	NA	NA	NA	Dedd/Nit1/Pfdn2	Promoter	Ppox	Interval_5587_Promoter_Ppox
Interval_5588	chr1	171287313	171288384	+	TTS (Ufc1)	113	Usp21	Promoter	NA	H3K4m1_Cor_8w	DHS_brain_E18	DHS_brain_ad	NA	NA	NA	Dedd/Nit1/Pfdn2	Promoter	Usp21	Interval_5588_Promoter_Usp21
Interval_5589	chr1	171294037	171295251	+	exon (Ufc1, exon 2 of 7)	338	Ufc1	Promoter	H3K4m1_Fo_P0	NA	DHS_brain_E18	DHS_brain_ad/DHS_brain_ad	NA	NA	NA	Dedd/Nit1/Pfdn2	Promoter	Ufc1	Interval_5589_Promoter_Ufc1
Interval_5590	chr1	171328517	171330520	+	promoter-TSS (Dedd)	373	Dedd	Promoter	H3K4m1_Fo_P0	NA	DHS_brain_E18/DHS_brain_E18	DHS_brain_ad/DHS_brain_ad	NA	NA	Alyref2	Fcgr3	Promoter	Dedd	Interval_5590_Promoter_Dedd
Interval_5591	chr1	171345204	171346405	+	promoter-TSS (Nit1)	105	Pfdn2	Promoter	H3K4m1_Fo_P0	NA	DHS_brain_E18	DHS_brain_ad	NA	NA	Alyref2	Fcgr3	Promoter	Pfdn2	Interval_5591_Promoter_Pfdn2
Interval_5592	chr1	171349155	171349473	+	intron (Pfdn2, intron 1 of 3)	3615	Pfdn2	Promoter Flanking Region	NA	H3K4m1_Cor_8w	NA	NA	NA	NA	Alyref2	Fcgr3	Enhancer	Pfdn2/Alyref2/Fcgr3	Interval_5592_Enhancer_Pfdn2/Alyref2/Fcgr3
Interval_5593	chr1	171360247	171361516	+	promoter-TSS (Klhdc9)	-83	Klhdc9	Promoter/CTCF Binding Site	NA	NA	DHS_brain_E18/DHS_brain_E18	DHS_brain_ad/DHS_brain_ad	NA	NA	Alyref2	NA	Promoter	Klhdc9	Interval_5593_Promoter_Klhdc9
Interval_5594	chr1	171379686	171380757	+	exon (Nectin4, exon 2 of 9)	-8739	Arhgap30	CTCF Binding Site/Promoter Flanking Region	NA	NA	DHS_brain_E18	DHS_brain_ad	NA	NA	NA	NA	Other	Arhgap30	Interval_5594_Other_Arhgap30
Interval_5595	chr1	171410843	171412985	+	intron (Usf1, intron 1 of 9)	601	Usf1	Promoter	H3K4m1_Fo_P0	NA	DHS_brain_E18/DHS_brain_E18	DHS_brain_ad/DHS_brain_ad/DHS_brain_ad/DHS_brain_ad	NA	NA	NA	NA	Promoter	Usf1	Interval_5595_Promoter_Usf1
Interval_5596	chr1	171417707	171418394	+	promoter-TSS (Tstd1)	-983	Tstd1	NA	NA	NA	NA	NA	NA	NA	NA	NA	Promoter	Tstd1	Interval_5596_Promoter_Tstd1
Interval_5597	chr1	171419243	171419993	+	TTS (Usf1)	585	Tstd1	Promoter	NA	NA	NA	NA	NA	NA	NA	NA	Promoter	Tstd1	Interval_5597_Promoter_Tstd1
Interval_5598	chr1	171435642	171437086	+	intron (Gm26641, intron 1 of 1)	958	Gm26641	Enhancer	NA	NA	NA	NA	NA	NA	NA	NA	Enhancer	Gm26641	Interval_5598_Enhancer_Gm26641
Interval_5599	chr1	171437476	171442264	+	intron (F11r, intron 1 of 9)	2309	F11r	Promoter	NA	NA	DHS_brain_E18	DHS_brain_ad	NA	NA	NA	NA	Promoter	F11r	Interval_5599_Promoter_F11r
Interval_5600	chr1	171479110	171479602	+	Intergenic	-24122	Alyref2	Promoter Flanking Region/CTCF Binding Site	NA	NA	NA	DHS_brain_ad	NA	NA	Dedd/Klhdc9/Nit1/Pfdn2	Atp1a2	Other	Alyref2/Dedd/Klhdc9/Nit1/Pfdn2/Atp1a2	Interval_5600_Other_Alyref2/Dedd/Klhdc9/Nit1/Pfdn2/Atp1a2
Interval_5601	chr1	171501682	171504283	+	promoter-TSS (Alyref2)	-496	Alyref2	CTCF Binding Site/Promoter/CTCF Binding Site	H3K4m1_Fo_P0	NA	DHS_brain_E18/DHS_brain_E18/DHS_brain_E18/DHS_brain_E18	DHS_brain_ad/DHS_brain_ad/DHS_brain_ad	NA	NA	Dedd/Klhdc9/Nit1/Pfdn2	Atp1a2	Promoter	Alyref2	Interval_5601_Promoter_Alyref2
Interval_5602	chr1	171561057	171561873	+	intron (Cd244, intron 1 of 8)	2272	Cd244	Promoter Flanking Region	NA	NA	NA	NA	NA	NA	NA	NA	Other	Cd244	Interval_5602_Other_Cd244
Interval_5603	chr1	171610223	171610992	+	Intergenic	-3197	Ly9	Promoter Flanking Region/Open chromatin/CTCF Binding Site/CTCF Binding Site	NA	NA	NA	NA	NA	NA	NA	NA	Other	Ly9	Interval_5603_Other_Ly9
Interval_5604	chr1	171631041	171631774	+	TTS (Slamf7)	10493	Mir7683	Promoter Flanking Region	NA	NA	DHS_brain_E18	NA	NA	NA	NA	NA	Other	Mir7683	Interval_5604_Other_Mir7683
Interval_5605	chr1	171672602	171673388	+	Intergenic	-9060	Cd48	Promoter Flanking Region	NA	H3K4m1_Cor_8w	DHS_brain_E18	DHS_brain_ad	NA	NA	NA	NA	Enhancer	Cd48	Interval_5605_Enhancer_Cd48
Interval_5606	chr1	171713820	171714141	+	Intergenic	31925	Cd48	CTCF Binding Site	NA	NA	NA	DHS_brain_ad	NA	NA	NA	NA	Other	Cd48	Interval_5606_Other_Cd48
Interval_5607	chr1	171761696	171762785	+	Intergenic	-4892	Slamf1	Promoter Flanking Region	NA	NA	NA	NA	NA	NA	NA	NA	Other	Slamf1	Interval_5607_Other_Slamf1
Interval_5608	chr1	171825723	171826826	+	Intergenic	-13423	Cd84	Enhancer/CTCF Binding Site/Enhancer/Promoter Flanking Region/CTCF Binding Site	NA	NA	NA	NA	NA	NA	NA	Vangl2	Enhancer	Cd84/Vangl2	Interval_5608_Enhancer_Cd84/Vangl2
Interval_5609	chr1	171939469	171939891	+	intron (Slamf6, intron 6 of 7)	-20324	Gm37065	Promoter Flanking Region	NA	NA	NA	NA	NA	NA	NA	NA	Other	Gm37065	Interval_5609_Other_Gm37065
Interval_5610	chr1	171979838	171981003	+	Intergenic	46875	Vangl2	Enhancer	NA	NA	DHS_brain_E18	NA	NA	NA	NA	NA	Enhancer	Vangl2	Interval_5610_Enhancer_Vangl2
Interval_5611	chr1	172000282	172001999	+	exon (Vangl2, exon 8 of 8)	26155	Vangl2	Enhancer/Promoter Flanking Region/Promoter Flanking Region/CTCF Binding Site	NA	NA	NA	NA	Vangl2/Nhlh1	Vangl2	NA	NA	Enhancer	Vangl2/Nhlh1	Interval_5611_Enhancer_Vangl2/Nhlh1
Interval_5612	chr1	172012142	172012588	+	intron (Vangl2, intron 3 of 7)	14930	Vangl2	Promoter Flanking Region/TF binding site/CTCF Binding Site	NA	NA	NA	DHS_brain_ad	Vangl2/Vangl2/Nhlh1	Vangl2	NA	NA	Other	Vangl2/Nhlh1	Interval_5612_Other_Vangl2/Nhlh1
Interval_5613	chr1	172014570	172014946	+	intron (Vangl2, intron 1 of 7)	12537	Vangl2	Promoter Flanking Region	H3K4m1_Fo_P0	NA	NA	NA	Vangl2/Vangl2/Nhlh1	Vangl2	NA	NA	Enhancer	Vangl2/Nhlh1	Interval_5613_Enhancer_Vangl2/Nhlh1
Interval_5614	chr1	172016259	172018477	+	intron (Vangl2, intron 1 of 7)	9927	Vangl2	Enhancer/Promoter Flanking Region	H3K4m1_Fo_P0/H3K4m1_Fo_P0	H3K4m1_Cor_8w/H3K4m1_Cor_8w/H3K4m1_Cor_8w	DHS_brain_E18	NA	Vangl2/Vangl2/Nhlh1	Vangl2/Vangl2	NA	NA	Enhancer	Vangl2/Nhlh1	Interval_5614_Enhancer_Vangl2/Nhlh1
Interval_5615	chr1	172026177	172027916	+	exon (Vangl2, exon 1 of 8)	249	Vangl2	Promoter	H3K4m1_Fo_P0	H3K4m1_Cor_8w	DHS_brain_E18/DHS_brain_E18	DHS_brain_ad	Vangl2/Vangl2/Vangl2/Vangl2/Nhlh1/Nhlh1/Nhlh1	Vangl2/Vangl2/Vangl2/Vangl2	Dcaf8/Pex19	NA	Promoter	Vangl2	Interval_5615_Promoter_Vangl2
Interval_5616	chr1	172046668	172049022	+	Intergenic	9751	Nhlh1	CTCF Binding Site/Promoter Flanking Region	H3K4m1_Fo_P0	NA	DHS_brain_E18	DHS_brain_ad	Nhlh1/Nhlh1/Nhlh1	NA	Dcaf8/Pex19	NA	Enhancer	Nhlh1/Dcaf8/Pex19	Interval_5616_Enhancer_Nhlh1/Dcaf8/Pex19
Interval_5617	chr1	172053638	172054396	+	exon (Nhlh1, exon 2 of 2)	3579	Nhlh1	NA	NA	NA	NA	NA	Nhlh1/Nhlh1/Nhlh1	NA	Dcaf8/Pex19	NA	Other	Nhlh1/Dcaf8/Pex19	Interval_5617_Other_Nhlh1/Dcaf8/Pex19
Interval_5618	chr1	172064430	172065507	+	Intergenic	-7372	Nhlh1	Promoter Flanking Region	NA	H3K4m1_Cor_8w	NA	NA	NA	NA	Dcaf8/Pex19	NA	Enhancer	Nhlh1/Dcaf8/Pex19	Interval_5618_Enhancer_Nhlh1/Dcaf8/Pex19
Interval_5619	chr1	172082111	172083398	+	promoter-TSS (Ncstn)	-5	Ncstn	Promoter	NA	NA	DHS_brain_E18	DHS_brain_ad	NA	NA	Dcaf8/Pex19	NA	Promoter	Ncstn	Interval_5619_Promoter_Ncstn
Interval_5620	chr1	172099668	172099963	+	intron (Copa, intron 8 of 32)	-17066	Ncstn	Open chromatin	NA	NA	NA	NA	NA	NA	Dcaf8/Pex19	NA	Other	Ncstn/Dcaf8/Pex19	Interval_5620_Other_Ncstn/Dcaf8/Pex19
Interval_5621	chr1	172103757	172104163	+	intron (Copa, intron 10 of 32)	-21211	Ncstn	NA	NA	NA	NA	NA	NA	NA	Dcaf8/Pex19	NA	Other	Ncstn/Dcaf8/Pex19	Interval_5621_Other_Ncstn/Dcaf8/Pex19
Interval_5622	chr1	172119622	172120342	+	exon (Copa, exon 31 of 33)	-6773	Pex19	Promoter Flanking Region	NA	NA	DHS_brain_E18	DHS_brain_ad	NA	NA	Dcaf8/Pex19/Kcnj10/Kcnj9/Nhlh1/Pea15a/Vangl2	NA	Other	Pex19/Dcaf8/Kcnj10/Kcnj9/Nhlh1/Pea15a/Vangl2	Interval_5622_Other_Pex19/Dcaf8/Kcnj10/Kcnj9/Nhlh1/Pea15a/Vangl2
Interval_5623	chr1	172126205	172127689	+	intron (Pex19, intron 1 of 5)	192	Pex19	Promoter	H3K4m1_Fo_P0	H3K4m1_Cor_8w/H3K4m1_Cor_8w	DHS_brain_E18	DHS_brain_ad	NA	NA	Kcnj10/Kcnj9/Nhlh1/Pea15a/Vangl2	NA	Promoter	Pex19	Interval_5623_Promoter_Pex19
Interval_5624	chr1	172142895	172143737	+	Intergenic	-4699	Dcaf8	Promoter Flanking Region/CTCF Binding Site/TF binding site	NA	NA	NA	DHS_brain_ad	NA	NA	Kcnj10/Kcnj9/Nhlh1/Pea15a/Vangl2	NA	Other	Dcaf8/Kcnj10/Kcnj9/Nhlh1/Pea15a/Vangl2	Interval_5624_Other_Dcaf8/Kcnj10/Kcnj9/Nhlh1/Pea15a/Vangl2
Interval_5625	chr1	172147621	172149362	+	intron (Dcaf8, intron 1 of 13)	476	Dcaf8	Promoter	NA	NA	DHS_brain_E18	DHS_brain_ad	NA	NA	Kcnj10/Kcnj9/Nhlh1/Pea15a/Vangl2	NA	Promoter	Dcaf8	Interval_5625_Promoter_Dcaf8
Interval_5626	chr1	172161777	172162142	+	intron (Dcaf8, intron 2 of 13)	13944	Dcaf8	Promoter Flanking Region/Promoter Flanking Region/CTCF Binding Site	NA	NA	DHS_brain_E18	DHS_brain_ad	NA	Pea15a	Kcnj10/Kcnj9/Nhlh1/Pea15a/Vangl2	Atp1a2/Igsf8/Kcnj10/Kcnj9	Other	Dcaf8/Pea15a/Kcnj10/Kcnj9/Nhlh1/Vangl2/Atp1a2/Igsf8	Interval_5626_Other_Dcaf8/Pea15a/Kcnj10/Kcnj9/Nhlh1/Vangl2/Atp1a2/Igsf8
Interval_5627	chr1	172178918	172179383	+	intron (Dcaf8, intron 6 of 13)	27654	Pea15a	Promoter Flanking Region	NA	NA	NA	NA	Pea15a	Pea15a	Dcaf8/Pex19	Atp1a2/Igsf8/Kcnj10/Kcnj9	Other	Pea15a/Dcaf8/Pex19/Atp1a2/Igsf8/Kcnj10/Kcnj9	Interval_5627_Other_Pea15a/Dcaf8/Pex19/Atp1a2/Igsf8/Kcnj10/Kcnj9
Interval_5628	chr1	172193926	172196406	+	exon (Dcaf8, exon 14 of 14)	11638	Pea15a	Promoter Flanking Region	NA	H3K4m1_Cor_8w	NA	NA	Pea15a	Pea15a/Pea15a	Dcaf8/Pex19	Atp1a2/Igsf8/Kcnj10/Kcnj9	Enhancer	Pea15a/Dcaf8/Pex19/Atp1a2/Igsf8/Kcnj10/Kcnj9	Interval_5628_Enhancer_Pea15a/Dcaf8/Pex19/Atp1a2/Igsf8/Kcnj10/Kcnj9
Interval_5629	chr1	172200862	172207411	+	intron (Pea15a, intron 1 of 3)	2668	Pea15a	Promoter	H3K4m1_Fo_P0/H3K4m1_Fo_P0/H3K4m1_Fo_P0/H3K4m1_Fo_P0	H3K4m1_Cor_8w/H3K4m1_Cor_8w/H3K4m1_Cor_8w/H3K4m1_Cor_8w/H3K4m1_Cor_8w/H3K4m1_Cor_8w	DHS_brain_E18/DHS_brain_E18/DHS_brain_E18	DHS_brain_ad	Pea15a/Pea15a	Pea15a/Pea15a/Pea15a/Pea15a	Dcaf8/Pex19	Atp1a2/Igsf8/Kcnj10/Kcnj9	Promoter	Pea15a	Interval_5629_Promoter_Pea15a
Interval_5630	chr1	172213925	172214801	+	intron (Casq1, intron 6 of 10)	5532	Casq1	Promoter Flanking Region	NA	NA	NA	NA	NA	NA	Dcaf8/Pex19	Atp1a2/Igsf8/Kcnj10/Kcnj9	Other	Casq1/Dcaf8/Pex19/Atp1a2/Igsf8/Kcnj10/Kcnj9	Interval_5630_Other_Casq1/Dcaf8/Pex19/Atp1a2/Igsf8/Kcnj10/Kcnj9
Interval_5631	chr1	172217003	172217464	+	intron (Casq1, intron 2 of 10)	2662	Casq1	Promoter Flanking Region/CTCF Binding Site	NA	H3K4m1_Cor_8w	DHS_brain_E18	DHS_brain_ad	NA	NA	Dcaf8/Pex19	Atp1a2/Igsf8/Kcnj10/Kcnj9	Enhancer	Casq1/Dcaf8/Pex19/Atp1a2/Igsf8/Kcnj10/Kcnj9	Interval_5631_Enhancer_Casq1/Dcaf8/Pex19/Atp1a2/Igsf8/Kcnj10/Kcnj9
Interval_5632	chr1	172220104	172220972	+	promoter-TSS (Casq1)	-643	Casq1	Promoter Flanking Region	H3K4m1_Fo_P0	NA	NA	NA	NA	NA	NA	Atp1a2/Igsf8/Kcnj10/Kcnj9	Promoter	Casq1	Interval_5632_Promoter_Casq1
Interval_5633	chr1	172241134	172244226	+	intron (Atp1a4, intron 11 of 22)	15744	Atp1a4	Promoter Flanking Region	NA	NA	DHS_brain_E18	NA	NA	NA	NA	NA	Other	Atp1a4	Interval_5633_Other_Atp1a4
Interval_5634	chr1	172247609	172248042	+	intron (Atp1a4, intron 7 of 22)	10599	Atp1a4	CTCF Binding Site/Promoter Flanking Region	NA	NA	NA	NA	NA	NA	NA	NA	Other	Atp1a4	Interval_5634_Other_Atp1a4
Interval_5635	chr1	172270760	172273796	+	exon (Atp1a2, exon 23 of 23)	-13854	Atp1a4	Open chromatin/Promoter Flanking Region/Promoter Flanking Region	H3K4m1_Fo_P0	H3K4m1_Cor_8w	DHS_brain_E18	NA	Atp1a2	Atp1a2	Dcaf8/Pex19	Casq1/Pea15a	Enhancer	Atp1a4/Atp1a2/Dcaf8/Pex19/Casq1/Pea15a	Interval_5635_Enhancer_Atp1a4/Atp1a2/Dcaf8/Pex19/Casq1/Pea15a
Interval_5636	chr1	172278395	172279360	+	exon (Atp1a2, exon 18 of 23)	19187	Atp1a2	Promoter	NA	NA	NA	NA	Atp1a2/Kcnj9/Kcnj10	Atp1a2	Dcaf8/Pex19	Casq1/Pea15a	Promoter	Atp1a2	Interval_5636_Promoter_Atp1a2
Interval_5637	chr1	172281918	172282571	+	intron (Atp1a2, intron 13 of 22)	15820	Atp1a2	Promoter Flanking Region/CTCF Binding Site/Promoter Flanking Region	NA	NA	NA	NA	Atp1a2/Kcnj9/Kcnj10	Atp1a2/Atp1a2/Igsf8/Kcnj9/Kcnj10	Dcaf8/Pex19	Casq1/Pea15a	Other	Atp1a2/Kcnj9/Kcnj10/Igsf8/Dcaf8/Pex19/Casq1/Pea15a	Interval_5637_Other_Atp1a2/Kcnj9/Kcnj10/Igsf8/Dcaf8/Pex19/Casq1/Pea15a
Interval_5638	chr1	172287275	172287634	+	exon (Atp1a2, exon 8 of 23)	10610	Atp1a2	Enhancer	NA	NA	NA	NA	Atp1a2/Kcnj9/Kcnj10	Atp1a2/Atp1a2/Atp1a2/Igsf8/Igsf8/Kcnj9/Kcnj9/Kcnj10/Kcnj10	Dcaf8/Pex19	Casq1/Pea15a	Enhancer	Atp1a2/Kcnj9/Kcnj10/Igsf8/Dcaf8/Pex19/Casq1/Pea15a	Interval_5638_Enhancer_Atp1a2/Kcnj9/Kcnj10/Igsf8/Dcaf8/Pex19/Casq1/Pea15a
Interval_5639	chr1	172288926	172289295	+	intron (Atp1a2, intron 7 of 22)	8954	Atp1a2	Promoter Flanking Region	NA	NA	NA	NA	Atp1a2/Kcnj9/Kcnj10	Atp1a2/Atp1a2/Atp1a2/Igsf8/Igsf8/Kcnj9/Kcnj9/Kcnj10/Kcnj10	Dcaf8/Pex19	Casq1/Pea15a	Other	Atp1a2/Kcnj9/Kcnj10/Igsf8/Dcaf8/Pex19/Casq1/Pea15a	Interval_5639_Other_Atp1a2/Kcnj9/Kcnj10/Igsf8/Dcaf8/Pex19/Casq1/Pea15a
Interval_5640	chr1	172292521	172293104	+	intron (Atp1a2, intron 3 of 22)	5252	Atp1a2	Promoter Flanking Region	NA	H3K4m1_Cor_8w	NA	NA	Atp1a2/Kcnj9/Kcnj10	Atp1a2/Atp1a2/Atp1a2/Igsf8/Igsf8/Kcnj9/Kcnj9/Kcnj10/Kcnj10	Dcaf8/Pex19	Casq1/Pea15a	Enhancer	Atp1a2/Kcnj9/Kcnj10/Igsf8/Dcaf8/Pex19/Casq1/Pea15a	Interval_5640_Enhancer_Atp1a2/Kcnj9/Kcnj10/Igsf8/Dcaf8/Pex19/Casq1/Pea15a
Interval_5641	chr1	172295582	172301432	+	promoter-TSS (Atp1a2)	-443	Atp1a2	Promoter Flanking Region/Promoter	H3K4m1_Fo_P0	H3K4m1_Cor_8w/H3K4m1_Cor_8w/H3K4m1_Cor_8w/H3K4m1_Cor_8w/H3K4m1_Cor_8w/H3K4m1_Cor_8w	DHS_brain_E18	NA	Atp1a2/Atp1a2/Kcnj9/Kcnj9/Kcnj10/Kcnj10	Atp1a2/Atp1a2/Atp1a2/Atp1a2/Igsf8/Igsf8/Kcnj9/Kcnj9/Kcnj9/Kcnj10/Kcnj10/Kcnj10	Dcaf8/Pex19	Casq1/Pea15a	Promoter	Atp1a2	Interval_5641_Promoter_Atp1a2
Interval_5642	chr1	172308055	172313027	+	Intergenic	-1826	Igsf8	Promoter Flanking Region/Promoter	H3K4m1_Fo_P0/H3K4m1_Fo_P0	H3K4m1_Cor_8w/H3K4m1_Cor_8w/H3K4m1_Cor_8w	DHS_brain_E18/DHS_brain_E18	DHS_brain_ad/DHS_brain_ad/DHS_brain_ad	Kcnj9/Kcnj9/Kcnj9/Kcnj9/Kcnj10/Kcnj10/Kcnj10/Kcnj10	Igsf8/Igsf8/Kcnj9/Kcnj9/Kcnj9/Kcnj9/Kcnj9/Kcnj10/Kcnj10/Kcnj10/Kcnj10/Kcnj10	Dcaf8/Pex19	Casq1/Pea15a/Casq1/Pea15a	Promoter	Igsf8	Interval_5642_Promoter_Igsf8
Interval_5643	chr1	172324613	172326687	+	intron (Kcnj9, intron 3 of 3)	3613	Kcnj9	Open chromatin/Promoter Flanking Region/CTCF Binding Site/TF binding site	H3K4m1_Fo_P0/H3K4m1_Fo_P0	H3K4m1_Cor_8w/H3K4m1_Cor_8w/H3K4m1_Cor_8w	NA	DHS_brain_ad	Kcnj9/Kcnj9/Kcnj9/Kcnj9/Kcnj9/Kcnj10/Kcnj10/Kcnj10/Kcnj10/Kcnj10	Kcnj9/Kcnj9/Kcnj9/Kcnj9/Kcnj9/Kcnj9/Kcnj10/Kcnj10/Kcnj10/Kcnj10/Kcnj10/Kcnj10	Dcaf8/Pex19	Casq1/Pea15a	Enhancer	Kcnj9/Kcnj10/Dcaf8/Pex19/Casq1/Pea15a	Interval_5643_Enhancer_Kcnj9/Kcnj10/Dcaf8/Pex19/Casq1/Pea15a
Interval_5644	chr1	172329282	172329675	+	promoter-TSS (Kcnj9)	-215	Kcnj9	NA	H3K4m1_Fo_P0	H3K4m1_Cor_8w	NA	DHS_brain_ad	Kcnj10/Kcnj10/Kcnj10/Kcnj10/Kcnj10	Kcnj10/Kcnj10/Kcnj10/Kcnj10/Kcnj10/Kcnj10	Dcaf8/Pex19	Casq1/Pea15a	Promoter	Kcnj9	Interval_5644_Promoter_Kcnj9
Interval_5645	chr1	172333131	172334292	+	Intergenic	-4448	Kcnj9	CTCF Binding Site	NA	NA	NA	NA	Kcnj10/Kcnj10/Kcnj10/Kcnj10/Kcnj10/Kcnj10	Kcnj10/Kcnj10/Kcnj10/Kcnj10/Kcnj10/Kcnj10	Dcaf8/Pex19	Casq1/Pea15a	Other	Kcnj9/Kcnj10/Dcaf8/Pex19/Casq1/Pea15a	Interval_5645_Other_Kcnj9/Kcnj10/Dcaf8/Pex19/Casq1/Pea15a
Interval_5646	chr1	172340702	172344187	+	intron (Kcnj10, intron 1 of 1)	1234	Kcnj10	Promoter/Open chromatin/Promoter Flanking Region/Promoter/Enhancer	H3K4m1_Fo_P0	NA	DHS_brain_E18/DHS_brain_E18	DHS_brain_ad	Kcnj10/Kcnj10/Kcnj10/Kcnj10/Kcnj10/Kcnj10	Kcnj10/Kcnj10/Kcnj10/Kcnj10/Kcnj10/Kcnj10	Dcaf8/Pex19	Casq1/Pea15a	Promoter	Kcnj10	Interval_5646_Promoter_Kcnj10
Interval_5647	chr1	172349417	172350931	+	intron (Kcnj10, intron 1 of 1)	8964	Kcnj10	Promoter Flanking Region/Enhancer	NA	H3K4m1_Cor_8w	DHS_brain_E18	DHS_brain_ad	NA	NA	Dcaf8/Pex19	Casq1/Pea15a	Enhancer	Kcnj10/Dcaf8/Pex19/Casq1/Pea15a	Interval_5647_Enhancer_Kcnj10/Dcaf8/Pex19/Casq1/Pea15a
Interval_5648	chr1	172355607	172356309	+	intron (Kcnj10, intron 1 of 1)	14748	Kcnj10	NA	NA	NA	NA	NA	NA	NA	Dcaf8/Pex19	NA	Other	Kcnj10/Dcaf8/Pex19	Interval_5648_Other_Kcnj10/Dcaf8/Pex19
Interval_5649	chr1	172357185	172359758	+	intron (Kcnj10, intron 1 of 1)	17261	Kcnj10	CTCF Binding Site/Enhancer/Promoter Flanking Region	NA	H3K4m1_Cor_8w/H3K4m1_Cor_8w	NA	NA	NA	NA	Dcaf8/Pex19	NA	Enhancer	Kcnj10/Dcaf8/Pex19	Interval_5649_Enhancer_Kcnj10/Dcaf8/Pex19
Interval_5650	chr1	172364351	172365642	+	intron (Kcnj10, intron 1 of 1)	-11535	Pigm	CTCF Binding Site/Promoter Flanking Region	NA	NA	NA	NA	NA	NA	Dcaf8/Pex19	NA	Other	Pigm/Dcaf8/Pex19	Interval_5650_Other_Pigm/Dcaf8/Pex19
Interval_5651	chr1	172376031	172377356	+	exon (Pigm, exon 1 of 1)	162	Pigm	Promoter	H3K4m1_Fo_P0	H3K4m1_Cor_8w	DHS_brain_E18	DHS_brain_ad	NA	NA	NA	NA	Promoter	Pigm	Interval_5651_Promoter_Pigm
Interval_5652	chr1	172391787	172392660	+	Intergenic	15692	Pigm	NA	H3K4m1_Fo_P0	NA	DHS_brain_E18	NA	NA	NA	NA	NA	Enhancer	Pigm	Interval_5652_Enhancer_Pigm
Interval_5653	chr1	172411061	172412792	+	Intergenic	35395	Pigm	TF binding site/CTCF Binding Site/Promoter Flanking Region/CTCF Binding Site/Promoter Flanking Region/Open chromatin	NA	NA	DHS_brain_E18	DHS_brain_ad	NA	NA	NA	NA	Other	Pigm	Interval_5653_Other_Pigm
Interval_5654	chr1	172431961	172432423	+	Intergenic	-43168	Slamf9	Promoter Flanking Region	NA	NA	NA	NA	NA	NA	NA	NA	Other	Slamf9	Interval_5654_Other_Slamf9
Interval_5655	chr1	172481613	172482825	+	promoter-TSS (Igsf9)	-98	Igsf9	Promoter	H3K4m1_Fo_P0	NA	DHS_brain_E18/DHS_brain_E18	DHS_brain_ad	Igsf9/Igsf9/Tagln2	NA	NA	NA	Promoter	Igsf9	Interval_5655_Promoter_Igsf9
Interval_5656	chr1	172490063	172490833	+	intron (Igsf9, intron 5 of 20)	8131	Igsf9	Promoter Flanking Region/CTCF Binding Site/CTCF Binding Site	NA	NA	DHS_brain_E18	NA	Tagln2	NA	NA	NA	Other	Igsf9/Tagln2	Interval_5656_Other_Igsf9/Tagln2
Interval_5657	chr1	172499910	172503889	+	intron (Tagln2, intron 1 of 4)	1653	Tagln2	Promoter	H3K4m1_Fo_P0	NA	NA	NA	Tagln2	NA	NA	NA	Promoter	Tagln2	Interval_5657_Promoter_Tagln2
Interval_5658	chr1	172512989	172515360	+	Intergenic	-6956	Cfap45	Promoter/Promoter	NA	NA	NA	NA	NA	NA	NA	Cadm3	Promoter	Cfap45	Interval_5658_Promoter_Cfap45
Interval_5659	chr1	172520475	172521434	+	promoter-TSS (Cfap45)	-176	Cfap45	Promoter	NA	NA	DHS_brain_E18/DHS_brain_E18	DHS_brain_ad	NA	NA	NA	Cadm3	Promoter	Cfap45	Interval_5659_Promoter_Cfap45
Interval_5660	chr1	172525515	172526796	+	intron (Cfap45, intron 1 of 11)	5025	Cfap45	Promoter/Promoter	NA	NA	NA	NA	NA	NA	NA	Cadm3	Promoter	Cfap45	Interval_5660_Promoter_Cfap45
Interval_5661	chr1	172528636	172529175	+	intron (Cfap45, intron 2 of 11)	7775	Cfap45	Promoter Flanking Region/CTCF Binding Site	NA	NA	DHS_brain_E18	DHS_brain_ad	NA	NA	NA	Cadm3	Other	Cfap45/Cadm3	Interval_5661_Other_Cfap45/Cadm3
Interval_5662	chr1	172530641	172531135	+	intron (Cfap45, intron 3 of 11)	9758	Cfap45	Enhancer/CTCF Binding Site	NA	NA	NA	NA	NA	NA	NA	Cadm3	Enhancer	Cfap45/Cadm3	Interval_5662_Enhancer_Cfap45/Cadm3
Interval_5663	chr1	172532401	172532890	+	exon (Cfap45, exon 5 of 12)	11515	Cfap45	Promoter Flanking Region	NA	NA	NA	NA	NA	NA	NA	Cadm3	Other	Cfap45/Cadm3	Interval_5663_Other_Cfap45/Cadm3
Interval_5664	chr1	172550053	172551020	+	exon (4933439K11Rik, exon 1 of 3)	270	4933439K11Rik	Promoter	H3K4m1_Fo_P0	H3K4m1_Cor_8w	DHS_brain_E18	DHS_brain_ad	NA	NA	NA	NA	Promoter	4933439K11Rik	Interval_5664_Promoter_4933439K11Rik
Interval_5665	chr1	172562213	172563665	+	intron (Vsig8, intron 6 of 6)	7001	Vsig8	Promoter Flanking Region	H3K4m1_Fo_P0	H3K4m1_Cor_8w	NA	NA	NA	NA	NA	NA	Enhancer	Vsig8	Interval_5665_Enhancer_Vsig8
Interval_5666	chr1	172616601	172617571	+	Intergenic	-14535	Fcrl6	Promoter Flanking Region	H3K4m1_Fo_P0	H3K4m1_Cor_8w	NA	NA	NA	NA	NA	NA	Enhancer	Fcrl6	Interval_5666_Enhancer_Fcrl6
Interval_5667	chr1	172619181	172619648	+	Intergenic	13560	Dusp23	Promoter Flanking Region/CTCF Binding Site	NA	NA	NA	NA	NA	NA	NA	NA	Other	Dusp23	Interval_5667_Other_Dusp23
Interval_5668	chr1	172632371	172633464	+	promoter-TSS (Dusp23)	57	Dusp23	Promoter	NA	NA	DHS_brain_E18	DHS_brain_ad	NA	NA	NA	NA	Promoter	Dusp23	Interval_5668_Promoter_Dusp23
Interval_5669	chr1	173323951	173324589	+	Intergenic	9233	Ackr1	CTCF Binding Site	NA	NA	NA	DHS_brain_ad	NA	Darc	NA	Cadm3	Other	Ackr1/Darc/Cadm3	Interval_5669_Other_Ackr1/Darc/Cadm3
Interval_5670	chr1	173349840	173350604	+	intron (Cadm3, intron 1 of 8)	-16719	Ackr1	Promoter	NA	NA	NA	NA	NA	Cadm3	NA	Cadm3/Aim2/Darc	Promoter	Ackr1	Interval_5670_Promoter_Ackr1
Interval_5671	chr1	173366740	173368202	+	exon (Cadm3, exon 1 of 9)	224	Cadm3	Promoter/Promoter	NA	NA	DHS_brain_E18/DHS_brain_E18/DHS_brain_E18	NA	NA	Cadm3/Cadm3/Cadm3	NA	Aim2/Darc	Promoter	Cadm3	Interval_5671_Promoter_Cadm3
Interval_5672	chr1	173377292	173377851	+	Intergenic	-9876	Cadm3	CTCF Binding Site/Open chromatin/Promoter Flanking Region	NA	NA	DHS_brain_E18	NA	NA	NA	NA	Aim2/Darc	Other	Cadm3/Aim2/Darc	Interval_5672_Other_Cadm3/Aim2/Darc
Interval_5673	chr1	173389401	173390349	+	Intergenic	-22180	Cadm3	Promoter Flanking Region	NA	NA	DHS_brain_E18	DHS_brain_ad	NA	NA	NA	Aim2/Darc/Cadm3	Other	Cadm3/Aim2/Darc	Interval_5673_Other_Cadm3/Aim2/Darc
Interval_5674	chr1	173426758	173427366	+	intron (Aim2, intron 1 of 8)	6458	Aim2	Promoter Flanking Region	NA	NA	NA	NA	NA	NA	NA	Cadm3	Other	Aim2/Cadm3	Interval_5674_Other_Aim2/Cadm3
Interval_5675	chr1	173455900	173456610	+	intron (Aim2, intron 5 of 8)	35651	Aim2	CTCF Binding Site/Promoter Flanking Region	NA	NA	DHS_brain_E18	DHS_brain_ad	NA	NA	NA	Ifi204/Olfr220/Olfr414	Other	Aim2/Ifi204/Olfr220/Olfr414	Interval_5675_Other_Aim2/Ifi204/Olfr220/Olfr414
Interval_5676	chr1	173766925	173767476	+	promoter-TSS (Ifi204)	-281	Ifi204	Promoter	NA	NA	NA	NA	NA	NA	Mnda/Mndal	NA	Promoter	Ifi204	Interval_5676_Promoter_Ifi204
Interval_5677	chr1	173802712	173803096	+	Intergenic	-35985	Ifi204	Promoter	NA	NA	NA	NA	NA	NA	Ifi203	Ifi202b/Ifi204	Promoter	Ifi204	Interval_5677_Promoter_Ifi204
Interval_5678	chr1	173843018	173843796	+	Intergenic	36780	Mndal	NA	NA	NA	NA	NA	NA	NA	Ifi203	Ifi202b	Other	Mndal/Ifi203/Ifi202b	Interval_5678_Other_Mndal/Ifi203/Ifi202b
Interval_5679	chr1	173911515	173913648	+	intron (Ifi211, intron 1 of 6)	465	Ifi211	Promoter/Promoter	NA	NA	NA	NA	NA	NA	AI607873/Ifi204	Mndal	Promoter	Ifi211	Interval_5679_Promoter_Ifi211
Interval_5680	chr1	173922512	173923091	+	intron (Ifi203, intron 7 of 7)	-9755	Ifi211	NA	NA	NA	NA	NA	NA	NA	NA	Mndal	Other	Ifi211/Mndal	Interval_5680_Other_Ifi211/Mndal
Interval_5681	chr1	173928481	173928905	+	exon (Ifi203, exon 7 of 10)	13979	Ifi203	NA	NA	NA	NA	NA	NA	NA	NA	Mndal	Other	Ifi203/Mndal	Interval_5681_Other_Ifi203/Mndal
Interval_5682	chr1	173973176	173973780	+	intron (Ifi202b, intron 3 of 6)	9366	Ifi202b	Open chromatin	NA	NA	NA	DHS_brain_ad	NA	NA	NA	NA	Other	Ifi202b	Interval_5682_Other_Ifi202b
Interval_5683	chr1	174031797	174032389	+	promoter-TSS (Ifi205)	-338	Ifi205	Promoter	NA	NA	NA	NA	NA	NA	NA	NA	Promoter	Ifi205	Interval_5683_Promoter_Ifi205
Interval_5684	chr1	174172583	174172926	+	promoter-TSS (Spta1)	-22	Spta1	NA	NA	NA	NA	NA	NA	NA	NA	NA	Promoter	Spta1	Interval_5684_Promoter_Spta1
Interval_5685	chr1	174304099	174304590	+	Intergenic	-26174	Mptx1	NA	NA	NA	NA	NA	NA	NA	Mptx2/Olfr418-ps1	NA	Other	Mptx1/Mptx2/Olfr418-ps1	Interval_5685_Other_Mptx1/Mptx2/Olfr418-ps1
Interval_5686	chr1	174442155	174442478	+	Intergenic	-6309	Olfr220	NA	NA	NA	NA	NA	NA	NA	NA	NA	Other	Olfr220	Interval_5686_Other_Olfr220
Interval_5687	chr1	174469683	174470636	+	Intergenic	21534	Olfr220	Promoter Flanking Region/CTCF Binding Site/TF binding site	NA	NA	DHS_brain_E18	DHS_brain_ad	NA	NA	NA	NA	Other	Olfr220	Interval_5687_Other_Olfr220
Interval_5688	chr1	174489863	174490157	+	Intergenic	-11815	Fmn2	NA	NA	NA	NA	NA	NA	Fmn2	NA	NA	Other	Fmn2	Interval_5688_Other_Fmn2
Interval_5689	chr1	174500582	174504234	+	exon (Fmn2, exon 1 of 18)	583	Fmn2	Promoter/Promoter	H3K4m1_Fo_P0	H3K4m1_Cor_8w	DHS_brain_E18/DHS_brain_E18	DHS_brain_ad/DHS_brain_ad/DHS_brain_ad/DHS_brain_ad	NA	Fmn2	NA	NA	Promoter	Fmn2	Interval_5689_Promoter_Fmn2
Interval_5690	chr1	174508400	174508882	+	intron (Fmn2, intron 1 of 17)	6816	Fmn2	NA	NA	NA	NA	NA	NA	NA	NA	NA	Other	Fmn2	Interval_5690_Other_Fmn2
Interval_5691	chr1	174516689	174517145	+	intron (Fmn2, intron 1 of 17)	15092	Fmn2	NA	NA	NA	NA	NA	NA	NA	NA	NA	Other	Fmn2	Interval_5691_Other_Fmn2
Interval_5692	chr1	174521925	174523895	+	intron (Fmn2, intron 1 of 17)	21085	Fmn2	NA	NA	H3K4m1_Cor_8w/H3K4m1_Cor_8w	DHS_brain_E18	DHS_brain_ad	NA	NA	NA	NA	Enhancer	Fmn2	Interval_5692_Enhancer_Fmn2
Interval_5693	chr1	174536428	174538056	+	intron (Fmn2, intron 2 of 17)	35417	Fmn2	Open chromatin	NA	NA	NA	NA	NA	NA	NA	NA	Other	Fmn2	Interval_5693_Other_Fmn2
Interval_5694	chr1	174548178	174548895	+	intron (Fmn2, intron 2 of 17)	46711	Fmn2	NA	NA	H3K4m1_Cor_8w/H3K4m1_Cor_8w	NA	NA	NA	NA	NA	NA	Enhancer	Fmn2	Interval_5694_Enhancer_Fmn2
Interval_5695	chr1	174550370	174550961	+	intron (Fmn2, intron 2 of 17)	48840	Fmn2	NA	NA	H3K4m1_Cor_8w/H3K4m1_Cor_8w	NA	NA	NA	NA	NA	NA	Enhancer	Fmn2	Interval_5695_Enhancer_Fmn2
Interval_5696	chr1	174553344	174554026	+	intron (Fmn2, intron 2 of 17)	51860	Fmn2	CTCF Binding Site	NA	NA	NA	DHS_brain_ad	NA	NA	NA	NA	Other	Fmn2	Interval_5696_Other_Fmn2
Interval_5697	chr1	174557368	174557768	+	intron (Fmn2, intron 2 of 17)	55743	Fmn2	NA	NA	NA	NA	NA	NA	NA	NA	NA	Other	Fmn2	Interval_5697_Other_Fmn2
Interval_5698	chr1	174564568	174565169	+	intron (Fmn2, intron 2 of 17)	63043	Fmn2	NA	NA	NA	NA	NA	NA	NA	NA	NA	Other	Fmn2	Interval_5698_Other_Fmn2
Interval_5699	chr1	174592344	174592838	+	intron (Fmn2, intron 3 of 17)	90766	Fmn2	CTCF Binding Site	NA	NA	NA	NA	NA	NA	Grem2	NA	Other	Fmn2/Grem2	Interval_5699_Other_Fmn2/Grem2
Interval_5700	chr1	174595222	174595604	+	intron (Fmn2, intron 4 of 17)	93588	Fmn2	CTCF Binding Site	NA	NA	DHS_brain_E18	DHS_brain_ad	NA	NA	Grem2	NA	Other	Fmn2/Grem2	Interval_5700_Other_Fmn2/Grem2
Interval_5701	chr1	174599987	174600736	+	intron (Fmn2, intron 4 of 17)	98536	Fmn2	TF binding site	NA	NA	NA	NA	NA	NA	Grem2	NA	Other	Fmn2/Grem2	Interval_5701_Other_Fmn2/Grem2
Interval_5702	chr1	174621374	174622307	+	intron (Fmn2, intron 6 of 17)	120015	Fmn2	NA	NA	NA	NA	NA	NA	NA	NA	NA	Other	Fmn2	Interval_5702_Other_Fmn2
Interval_5703	chr1	174629794	174630278	+	intron (Fmn2, intron 6 of 17)	128211	Fmn2	NA	NA	NA	NA	NA	NA	NA	NA	NA	Other	Fmn2	Interval_5703_Other_Fmn2
Interval_5704	chr1	174637465	174637984	+	intron (Fmn2, intron 6 of 17)	135899	Fmn2	NA	NA	NA	NA	NA	NA	NA	NA	NA	Other	Fmn2	Interval_5704_Other_Fmn2
Interval_5705	chr1	174647541	174648381	+	intron (Fmn2, intron 7 of 17)	146136	Fmn2	NA	NA	NA	NA	NA	NA	NA	NA	NA	Other	Fmn2	Interval_5705_Other_Fmn2
Interval_5706	chr1	174654445	174654776	+	intron (Fmn2, intron 7 of 17)	152785	Fmn2	NA	NA	NA	NA	DHS_brain_ad	NA	NA	NA	NA	Other	Fmn2	Interval_5706_Other_Fmn2
Interval_5707	chr1	174763059	174763416	+	intron (Fmn2, intron 15 of 17)	158582	Grem2	Promoter Flanking Region	NA	NA	NA	NA	NA	NA	NA	NA	Other	Grem2	Interval_5707_Other_Grem2
Interval_5708	chr1	174766630	174766985	+	intron (Fmn2, intron 15 of 17)	155012	Grem2	Enhancer	NA	NA	NA	NA	NA	NA	NA	NA	Enhancer	Grem2	Interval_5708_Enhancer_Grem2
Interval_5709	chr1	174779512	174781628	+	intron (Fmn2, intron 15 of 17)	141249	Grem2	NA	NA	NA	NA	NA	NA	NA	NA	NA	Other	Grem2	Interval_5709_Other_Grem2
Interval_5710	chr1	174921672	174922326	+	promoter-TSS (Grem2)	-180	Grem2	Promoter/Promoter	H3K4m1_Fo_P0	NA	DHS_brain_E18	DHS_brain_ad	NA	Grem2	NA	NA	Promoter	Grem2	Interval_5710_Promoter_Grem2
Interval_5711	chr1	175028246	175029020	+	Intergenic	-106814	Grem2	Promoter Flanking Region	H3K4m1_Fo_P0	NA	NA	NA	NA	NA	NA	NA	Enhancer	Grem2	Interval_5711_Enhancer_Grem2
Interval_5712	chr1	175039564	175039898	+	Intergenic	-117912	Grem2	NA	NA	NA	NA	NA	NA	NA	NA	Fh1	Other	Grem2/Fh1	Interval_5712_Other_Grem2/Fh1
Interval_5713	chr1	175118989	175119440	+	intron (Rgs7, intron 7 of 15)	-197395	Grem2	CTCF Binding Site	NA	NA	NA	NA	NA	NA	NA	Rgs7	Other	Grem2/Rgs7	Interval_5713_Other_Grem2/Rgs7
Interval_5714	chr1	175127949	175129445	+	intron (Rgs7, intron 4 of 15)	-206878	Grem2	Enhancer	H3K4m1_Fo_P0	H3K4m1_Cor_8w/H3K4m1_Cor_8w/H3K4m1_Cor_8w	DHS_brain_E18	DHS_brain_ad	Rgs7	Rgs7	NA	Rgs7	Enhancer	Grem2/Rgs7	Interval_5714_Enhancer_Grem2/Rgs7
Interval_5715	chr1	175169210	175170982	+	intron (Rgs7, intron 4 of 17)	-248277	Grem2	NA	NA	NA	NA	NA	Rgs7	Rgs7	NA	Rgs7	Other	Grem2/Rgs7	Interval_5715_Other_Grem2/Rgs7
Interval_5716	chr1	175183144	175183630	+	intron (Rgs7, intron 4 of 17)	-261568	Grem2	NA	NA	NA	NA	NA	Rgs7	Rgs7/Rgs7	NA	Rgs7	Other	Grem2/Rgs7	Interval_5716_Other_Grem2/Rgs7
Interval_5717	chr1	175188041	175188725	+	intron (Rgs7, intron 4 of 17)	-266564	Grem2	NA	NA	NA	DHS_brain_E18	NA	Rgs7	Rgs7/Rgs7/Rgs7	NA	Rgs7	Other	Grem2/Rgs7	Interval_5717_Other_Grem2/Rgs7
Interval_5718	chr1	175221516	175222616	+	intron (Rgs7, intron 3 of 15)	270479	Rgs7	NA	NA	NA	DHS_brain_E18	NA	Rgs7	Rgs7/Rgs7/Rgs7	NA	Rgs7	Other	Rgs7	Interval_5718_Other_Rgs7
Interval_5719	chr1	175254603	175255732	+	intron (Rgs7, intron 3 of 15)	237378	Rgs7	NA	NA	H3K4m1_Cor_8w/H3K4m1_Cor_8w	NA	NA	Rgs7	Rgs7/Rgs7/Rgs7/Rgs7	NA	Rgs7	Enhancer	Rgs7	Interval_5719_Enhancer_Rgs7
Interval_5720	chr1	175308333	175308872	+	intron (Rgs7, intron 2 of 15)	183943	Rgs7	NA	NA	H3K4m1_Cor_8w	NA	NA	Rgs7/Rgs7	Rgs7/Rgs7/Rgs7/Rgs7/Rgs7/Rgs7/Rgs7	NA	Rgs7	Enhancer	Rgs7	Interval_5720_Enhancer_Rgs7
Interval_5721	chr1	175318685	175319928	+	intron (Rgs7, intron 2 of 15)	173239	Rgs7	NA	NA	NA	NA	DHS_brain_ad	Rgs7/Rgs7	Rgs7/Rgs7/Rgs7/Rgs7/Rgs7/Rgs7/Rgs7/Rgs7	NA	Rgs7	Other	Rgs7	Interval_5721_Other_Rgs7
Interval_5722	chr1	175331643	175333051	+	intron (Rgs7, intron 2 of 15)	160198	Rgs7	NA	NA	NA	NA	NA	Rgs7/Rgs7	Rgs7/Rgs7/Rgs7/Rgs7/Rgs7/Rgs7/Rgs7/Rgs7/Rgs7	NA	Rgs7	Other	Rgs7	Interval_5722_Other_Rgs7
Interval_5723	chr1	175359815	175360893	+	intron (Rgs7, intron 2 of 15)	132191	Rgs7	Promoter Flanking Region	NA	H3K4m1_Cor_8w	NA	NA	Rgs7/Rgs7/Rgs7	Rgs7/Rgs7/Rgs7/Rgs7/Rgs7/Rgs7/Rgs7/Rgs7/Rgs7/Rgs7/Rgs7/Rgs7	NA	Rgs7	Enhancer	Rgs7	Interval_5723_Enhancer_Rgs7
Interval_5724	chr1	175385183	175386357	+	intron (Rgs7, intron 2 of 15)	106775	Rgs7	Open chromatin	H3K4m1_Fo_P0	H3K4m1_Cor_8w/H3K4m1_Cor_8w	DHS_brain_E18	DHS_brain_ad	Rgs7/Rgs7/Rgs7/Rgs7	Rgs7/Rgs7/Rgs7/Rgs7/Rgs7/Rgs7/Rgs7/Rgs7/Rgs7/Rgs7/Rgs7/Rgs7/Rgs7	NA	Rgs7	Enhancer	Rgs7	Interval_5724_Enhancer_Rgs7
Interval_5725	chr1	175409751	175410659	+	intron (Rgs7, intron 2 of 15)	82340	Rgs7	NA	NA	NA	NA	NA	Rgs7/Rgs7/Rgs7/Rgs7	Rgs7/Rgs7/Rgs7/Rgs7/Rgs7/Rgs7/Rgs7/Rgs7/Rgs7/Rgs7/Rgs7/Rgs7/Rgs7/Rgs7	NA	Rgs7	Other	Rgs7	Interval_5725_Other_Rgs7
Interval_5726	chr1	175415486	175416169	+	intron (Rgs7, intron 2 of 15)	76718	Rgs7	Enhancer	NA	NA	NA	NA	Rgs7/Rgs7/Rgs7/Rgs7/Rgs7	Rgs7/Rgs7/Rgs7/Rgs7/Rgs7/Rgs7/Rgs7/Rgs7/Rgs7/Rgs7/Rgs7/Rgs7/Rgs7/Rgs7/Rgs7	NA	Rgs7	Enhancer	Rgs7	Interval_5726_Enhancer_Rgs7
Interval_5727	chr1	175432693	175433433	+	intron (Rgs7, intron 2 of 15)	59482	Rgs7	NA	NA	H3K4m1_Cor_8w/H3K4m1_Cor_8w	NA	NA	Rgs7/Rgs7/Rgs7/Rgs7/Rgs7/Rgs7/Rgs7	Rgs7/Rgs7/Rgs7/Rgs7/Rgs7/Rgs7/Rgs7/Rgs7/Rgs7/Rgs7/Rgs7/Rgs7/Rgs7/Rgs7/Rgs7/Rgs7/Rgs7/Rgs7	NA	Rgs7	Enhancer	Rgs7	Interval_5727_Enhancer_Rgs7
Interval_5728	chr1	175441342	175443299	+	intron (Rgs7, intron 2 of 15)	50225	Rgs7	NA	NA	H3K4m1_Cor_8w/H3K4m1_Cor_8w/H3K4m1_Cor_8w	NA	DHS_brain_ad	Rgs7/Rgs7/Rgs7/Rgs7/Rgs7/Rgs7/Rgs7	Rgs7/Rgs7/Rgs7/Rgs7/Rgs7/Rgs7/Rgs7/Rgs7/Rgs7/Rgs7/Rgs7/Rgs7/Rgs7/Rgs7/Rgs7/Rgs7/Rgs7/Rgs7/Rgs7	NA	Rgs7	Enhancer	Rgs7	Interval_5728_Enhancer_Rgs7
Interval_5729	chr1	175444801	175446057	+	intron (Rgs7, intron 2 of 15)	47116	Rgs7	Open chromatin	H3K4m1_Fo_P0	NA	NA	NA	Rgs7/Rgs7/Rgs7/Rgs7/Rgs7/Rgs7/Rgs7	Rgs7/Rgs7/Rgs7/Rgs7/Rgs7/Rgs7/Rgs7/Rgs7/Rgs7/Rgs7/Rgs7/Rgs7/Rgs7/Rgs7/Rgs7/Rgs7/Rgs7/Rgs7/Rgs7/Rgs7	NA	Rgs7	Enhancer	Rgs7	Interval_5729_Enhancer_Rgs7
Interval_5730	chr1	175450800	175451509	+	intron (Rgs7, intron 2 of 15)	41391	Rgs7	NA	NA	NA	NA	NA	Rgs7/Rgs7/Rgs7/Rgs7/Rgs7/Rgs7/Rgs7	Rgs7/Rgs7/Rgs7/Rgs7/Rgs7/Rgs7/Rgs7/Rgs7/Rgs7/Rgs7/Rgs7/Rgs7/Rgs7/Rgs7/Rgs7/Rgs7/Rgs7/Rgs7/Rgs7/Rgs7	NA	Rgs7	Other	Rgs7	Interval_5730_Other_Rgs7
Interval_5731	chr1	175468779	175469086	+	intron (Rgs7, intron 2 of 15)	23613	Rgs7	Enhancer	NA	NA	NA	NA	Rgs7/Rgs7/Rgs7/Rgs7/Rgs7/Rgs7/Rgs7	Rgs7/Rgs7/Rgs7/Rgs7/Rgs7/Rgs7/Rgs7/Rgs7/Rgs7/Rgs7/Rgs7/Rgs7/Rgs7/Rgs7/Rgs7/Rgs7/Rgs7/Rgs7/Rgs7/Rgs7/Rgs7/Rgs7	NA	Rgs7	Enhancer	Rgs7	Interval_5731_Enhancer_Rgs7
Interval_5732	chr1	175491401	175493152	+	exon (Rgs7, exon 1 of 18)	269	Rgs7	Promoter	NA	NA	DHS_brain_E18	DHS_brain_ad	Rgs7/Rgs7/Rgs7/Rgs7/Rgs7/Rgs7/Rgs7	Rgs7/Rgs7/Rgs7/Rgs7/Rgs7/Rgs7/Rgs7/Rgs7/Rgs7/Rgs7/Rgs7/Rgs7/Rgs7/Rgs7/Rgs7/Rgs7/Rgs7/Rgs7/Rgs7/Rgs7/Rgs7/Rgs7/Rgs7	NA	NA	Promoter	Rgs7	Interval_5732_Promoter_Rgs7
Interval_5733	chr1	175585462	175585941	+	Intergenic	39934	Fh1	NA	NA	NA	NA	NA	NA	NA	NA	NA	Other	Fh1	Interval_5733_Other_Fh1
Interval_5734	chr1	175624820	175626226	+	exon (Fh1, exon 1 of 10)	112	Fh1	Promoter/CTCF Binding Site	H3K4m1_Fo_P0	NA	DHS_brain_E18/DHS_brain_E18	DHS_brain_ad/DHS_brain_ad/DHS_brain_ad	NA	NA	NA	NA	Promoter	Fh1	Interval_5734_Promoter_Fh1
Interval_5735	chr1	175673583	175674187	+	intron (Opn3, intron 1 of 3)	14468	Chml	NA	NA	H3K4m1_Cor_8w	NA	NA	NA	NA	NA	Exo1	Enhancer	Chml/Exo1	Interval_5735_Enhancer_Chml/Exo1
Interval_5736	chr1	175674465	175675407	+	intron (Opn3, intron 1 of 3)	13417	Chml	NA	NA	NA	NA	NA	NA	NA	NA	Exo1	Other	Chml/Exo1	Interval_5736_Other_Chml/Exo1
Interval_5737	chr1	175691901	175693408	+	promoter-TSS (Opn3)	-22	Opn3	Promoter	H3K4m1_Fo_P0	NA	DHS_brain_E18	DHS_brain_ad	NA	NA	NA	Exo1	Promoter	Opn3	Interval_5737_Promoter_Opn3
Interval_5738	chr1	175824112	175824468	+	Intergenic	-56488	Exo1	NA	H3K4m1_Fo_P0	NA	DHS_brain_E18	DHS_brain_ad	NA	NA	NA	NA	Enhancer	Exo1	Interval_5738_Enhancer_Exo1
Interval_5739	chr1	175857314	175857887	+	Intergenic	-23178	Exo1	Promoter Flanking Region	NA	NA	NA	NA	NA	NA	NA	NA	Other	Exo1	Interval_5739_Other_Exo1
Interval_5740	chr1	175866892	175867809	+	Intergenic	-13428	Exo1	Promoter Flanking Region/Enhancer/CTCF Binding Site	NA	NA	NA	DHS_brain_ad	NA	NA	NA	NA	Enhancer	Exo1	Interval_5740_Enhancer_Exo1
Interval_5741	chr1	175870715	175871792	+	Intergenic	-9525	Exo1	NA	NA	H3K4m1_Cor_8w	DHS_brain_E18	DHS_brain_ad	NA	NA	NA	Chml/Opn3/Wdr64	Enhancer	Exo1/Chml/Opn3/Wdr64	Interval_5741_Enhancer_Exo1/Chml/Opn3/Wdr64
Interval_5742	chr1	175880338	175881231	+	promoter-TSS (Exo1)	6	Exo1	Promoter	NA	NA	DHS_brain_E18	DHS_brain_ad	NA	NA	NA	Chml/Opn3/Wdr64	Promoter	Exo1	Interval_5742_Promoter_Exo1
Interval_5743	chr1	175923985	175924272	+	Intergenic	3799	Becn2	CTCF Binding Site	NA	NA	DHS_brain_E18	DHS_brain_ad	NA	NA	Pld5	NA	Other	Becn2/Pld5	Interval_5743_Other_Becn2/Pld5
Interval_5744	chr1	175936000	175936936	+	Intergenic	16139	Becn2	Promoter Flanking Region/CTCF Binding Site	NA	NA	DHS_brain_E18	DHS_brain_ad	NA	NA	Pld5	NA	Other	Becn2/Pld5	Interval_5744_Other_Becn2/Pld5
Interval_5745	chr1	175946857	175947202	+	Intergenic	26700	Becn2	NA	NA	NA	NA	NA	NA	NA	Pld5	NA	Other	Becn2/Pld5	Interval_5745_Other_Becn2/Pld5
Interval_5746	chr1	176014032	176014533	+	intron (Pld5, intron 4 of 8)	93953	Becn2	Open chromatin	NA	NA	DHS_brain_E18	NA	NA	NA	NA	NA	Other	Becn2	Interval_5746_Other_Becn2
Interval_5747	chr1	176075236	176075933	+	intron (Pld5, intron 2 of 8)	138358	Pld5	Promoter Flanking Region	H3K4m1_Fo_P0	NA	DHS_brain_E18	DHS_brain_ad	NA	NA	NA	NA	Enhancer	Pld5	Interval_5747_Enhancer_Pld5
Interval_5748	chr1	176098498	176099556	+	intron (Pld5, intron 2 of 9)	114915	Pld5	Enhancer	NA	NA	DHS_brain_E18	NA	NA	NA	NA	NA	Enhancer	Pld5	Interval_5748_Enhancer_Pld5
Interval_5749	chr1	176109905	176112164	+	intron (Pld5, intron 2 of 9)	102908	Pld5	NA	NA	NA	NA	NA	NA	NA	NA	NA	Other	Pld5	Interval_5749_Other_Pld5
Interval_5750	chr1	176168076	176168516	+	intron (Pld5, intron 1 of 9)	45646	Pld5	NA	NA	NA	NA	DHS_brain_ad	NA	NA	NA	NA	Other	Pld5	Interval_5750_Other_Pld5
Interval_5751	chr1	176223191	176223677	+	intron (Pld5, intron 1 of 9)	-9492	Pld5	Promoter Flanking Region/CTCF Binding Site	NA	NA	NA	DHS_brain_ad	NA	NA	NA	NA	Other	Pld5	Interval_5751_Other_Pld5
Interval_5752	chr1	176242017	176242862	+	intron (Pld5, intron 1 of 9)	-28497	Pld5	NA	NA	NA	NA	NA	NA	NA	NA	NA	Other	Pld5	Interval_5752_Other_Pld5
Interval_5753	chr1	176248160	176248931	+	intron (Pld5, intron 1 of 9)	-34603	Pld5	Promoter Flanking Region	H3K4m1_Fo_P0	NA	NA	NA	NA	NA	NA	NA	Enhancer	Pld5	Interval_5753_Enhancer_Pld5
Interval_5754	chr1	176274363	176275865	+	exon (Pld5, exon 1 of 9)	-61172	Pld5	NA	H3K4m1_Fo_P0	NA	DHS_brain_E18	NA	NA	NA	NA	NA	Enhancer	Pld5	Interval_5754_Enhancer_Pld5
Interval_5755	chr1	176354928	176355801	+	Intergenic	-141422	Pld5	Promoter Flanking Region	NA	NA	DHS_brain_E18	DHS_brain_ad	NA	NA	NA	NA	Other	Pld5	Interval_5755_Other_Pld5
Interval_5756	chr1	176462272	176462583	+	intron (Gm36536, intron 2 of 3)	64842	Gm36536	NA	NA	NA	NA	NA	NA	NA	NA	NA	Other	Gm36536	Interval_5756_Other_Gm36536
Interval_5757	chr1	176558789	176559396	+	Intergenic	-31823	Gm36536	Open chromatin	NA	NA	NA	NA	NA	NA	NA	NA	Other	Gm36536	Interval_5757_Other_Gm36536
Interval_5758	chr1	176668240	176668724	+	Intergenic	103941	Mir350	NA	NA	NA	NA	NA	NA	NA	NA	NA	Other	Mir350	Interval_5758_Other_Mir350
Interval_5759	chr1	176698821	176700045	+	Intergenic	72990	Mir350	CTCF Binding Site/CTCF Binding Site	NA	NA	NA	DHS_brain_ad/DHS_brain_ad	NA	NA	NA	NA	Other	Mir350	Interval_5759_Other_Mir350
Interval_5760	chr1	176774410	176775308	+	exon (Cep170, exon 8 of 20)	-2436	Mir350	NA	NA	NA	NA	NA	NA	NA	NA	NA	Other	Mir350	Interval_5760_Other_Mir350
Interval_5761	chr1	176783494	176784303	+	intron (Cep170, intron 4 of 19)	-11475	Mir350	NA	NA	NA	NA	NA	NA	NA	NA	NA	Other	Mir350	Interval_5761_Other_Mir350
Interval_5762	chr1	176800761	176802186	+	intron (Cep170, intron 1 of 19)	5651	Cep170	Promoter Flanking Region	H3K4m1_Fo_P0	NA	DHS_brain_E18	DHS_brain_ad	NA	Sdccag8	NA	NA	Enhancer	Cep170/Sdccag8	Interval_5762_Enhancer_Cep170/Sdccag8
Interval_5763	chr1	176813245	176815086	+	promoter-TSS (Sdccag8)	-495	Sdccag8	Promoter	NA	NA	DHS_brain_E18/DHS_brain_E18/DHS_brain_E18	DHS_brain_ad/DHS_brain_ad/DHS_brain_ad	NA	Sdccag8	NA	NA	Promoter	Sdccag8	Interval_5763_Promoter_Sdccag8
Interval_5764	chr1	176835045	176836182	+	exon (Hmga2-ps1, exon 1 of 1)	520	Hmga2-ps1	Promoter	NA	NA	NA	NA	NA	NA	NA	NA	Promoter	Hmga2-ps1	Interval_5764_Promoter_Hmga2-ps1
Interval_5765	chr1	176848640	176850337	+	intron (Sdccag8, intron 8 of 18)	-13355	Hmga2-ps1	Promoter Flanking Region	NA	NA	DHS_brain_E18	NA	NA	NA	NA	NA	Other	Hmga2-ps1	Interval_5765_Other_Hmga2-ps1
Interval_5766	chr1	176862061	176862570	+	intron (Sdccag8, intron 9 of 18)	-26182	Hmga2-ps1	CTCF Binding Site/Promoter Flanking Region	NA	NA	DHS_brain_E18	DHS_brain_ad	NA	NA	NA	NA	Other	Hmga2-ps1	Interval_5766_Other_Hmga2-ps1
Interval_5767	chr1	176869096	176869466	+	intron (Sdccag8, intron 10 of 18)	-33148	Hmga2-ps1	NA	NA	NA	NA	NA	NA	NA	NA	NA	Other	Hmga2-ps1	Interval_5767_Other_Hmga2-ps1
Interval_5768	chr1	176877835	176880309	+	intron (Sdccag8, intron 12 of 17)	-42939	Hmga2-ps1	CTCF Binding Site/CTCF Binding Site/Promoter/Promoter Flanking Region	H3K4m1_Fo_P0	H3K4m1_Cor_8w/H3K4m1_Cor_8w	DHS_brain_E18/DHS_brain_E18	DHS_brain_ad	NA	NA	NA	Zbtb18	Promoter	Hmga2-ps1	Interval_5768_Promoter_Hmga2-ps1
Interval_5769	chr1	176915907	176916333	+	intron (Sdccag8, intron 13 of 18)	-79987	Hmga2-ps1	NA	NA	H3K4m1_Cor_8w	NA	NA	NA	NA	NA	Zbtb18	Enhancer	Hmga2-ps1/Zbtb18	Interval_5769_Enhancer_Hmga2-ps1/Zbtb18
Interval_5770	chr1	176934285	176934704	+	intron (Sdccag8, intron 14 of 18)	-98361	Hmga2-ps1	NA	H3K4m1_Fo_P0	H3K4m1_Cor_8w/H3K4m1_Cor_8w	NA	NA	NA	NA	NA	Zbtb18	Enhancer	Hmga2-ps1/Zbtb18	Interval_5770_Enhancer_Hmga2-ps1/Zbtb18
Interval_5771	chr1	176944468	176944806	+	intron (Sdccag8, intron 14 of 18)	-108504	Hmga2-ps1	Promoter Flanking Region	NA	H3K4m1_Cor_8w	NA	NA	NA	NA	NA	Zbtb18	Enhancer	Hmga2-ps1/Zbtb18	Interval_5771_Enhancer_Hmga2-ps1/Zbtb18
Interval_5772	chr1	176946225	176947153	+	intron (Sdccag8, intron 15 of 18)	-110556	Hmga2-ps1	Promoter Flanking Region	H3K4m1_Fo_P0/H3K4m1_Fo_P0	H3K4m1_Cor_8w/H3K4m1_Cor_8w	DHS_brain_E18	NA	NA	NA	NA	Zbtb18	Enhancer	Hmga2-ps1/Zbtb18	Interval_5772_Enhancer_Hmga2-ps1/Zbtb18
Interval_5773	chr1	176970763	176971989	+	intron (Sdccag8, intron 17 of 18)	-135243	Hmga2-ps1	Enhancer/Enhancer	NA	H3K4m1_Cor_8w	NA	NA	NA	NA	NA	NA	Enhancer	Hmga2-ps1	Interval_5773_Enhancer_Hmga2-ps1
Interval_5774	chr1	176982391	176983113	+	intron (Sdccag8, intron 17 of 18)	-146619	Hmga2-ps1	Promoter Flanking Region	NA	NA	NA	NA	NA	NA	NA	NA	Other	Hmga2-ps1	Interval_5774_Other_Hmga2-ps1
Interval_5775	chr1	176986383	176987655	+	intron (Sdccag8, intron 17 of 18)	-150886	Hmga2-ps1	Promoter Flanking Region	H3K4m1_Fo_P0	H3K4m1_Cor_8w/H3K4m1_Cor_8w/H3K4m1_Cor_8w/H3K4m1_Cor_8w	NA	NA	NA	NA	NA	NA	Enhancer	Hmga2-ps1	Interval_5775_Enhancer_Hmga2-ps1
Interval_5776	chr1	176993805	176995681	+	intron (Sdccag8, intron 17 of 18)	-158610	Hmga2-ps1	NA	H3K4m1_Fo_P0/H3K4m1_Fo_P0	H3K4m1_Cor_8w/H3K4m1_Cor_8w/H3K4m1_Cor_8w	DHS_brain_E18	DHS_brain_ad	NA	NA	NA	Zbtb18	Enhancer	Hmga2-ps1/Zbtb18	Interval_5776_Enhancer_Hmga2-ps1/Zbtb18
Interval_5777	chr1	176996721	176999536	+	intron (Sdccag8, intron 17 of 18)	-161995	Hmga2-ps1	Promoter	H3K4m1_Fo_P0/H3K4m1_Fo_P0	H3K4m1_Cor_8w	DHS_brain_E18/DHS_brain_E18	NA	NA	NA	NA	Zbtb18	Promoter	Hmga2-ps1	Interval_5777_Promoter_Hmga2-ps1
Interval_5778	chr1	177002946	177003403	+	intron (Sdccag8, intron 17 of 18)	-167041	Hmga2-ps1	Open chromatin	H3K4m1_Fo_P0	NA	NA	NA	NA	NA	NA	Zbtb18	Enhancer	Hmga2-ps1/Zbtb18	Interval_5778_Enhancer_Hmga2-ps1/Zbtb18
Interval_5779	chr1	177004019	177004628	+	intron (Sdccag8, intron 17 of 18)	-168190	Hmga2-ps1	Enhancer	NA	H3K4m1_Cor_8w	NA	NA	NA	NA	NA	Zbtb18	Enhancer	Hmga2-ps1/Zbtb18	Interval_5779_Enhancer_Hmga2-ps1/Zbtb18
Interval_5780	chr1	177013652	177015542	+	intron (Sdccag8, intron 18 of 18)	-178464	Hmga2-ps1	Promoter Flanking Region	H3K4m1_Fo_P0/H3K4m1_Fo_P0/H3K4m1_Fo_P0	H3K4m1_Cor_8w/H3K4m1_Cor_8w/H3K4m1_Cor_8w/H3K4m1_Cor_8w	NA	DHS_brain_ad	NA	NA	NA	Zbtb18	Enhancer	Hmga2-ps1/Zbtb18	Interval_5780_Enhancer_Hmga2-ps1/Zbtb18
Interval_5781	chr1	177027844	177028274	+	intron (Akt3, intron 12 of 12)	-191926	Hmga2-ps1	NA	NA	H3K4m1_Cor_8w	NA	NA	NA	NA	NA	Zbtb18	Enhancer	Hmga2-ps1/Zbtb18	Interval_5781_Enhancer_Hmga2-ps1/Zbtb18
Interval_5782	chr1	177040958	177041575	+	intron (Akt3, intron 11 of 12)	-205133	Hmga2-ps1	NA	NA	NA	NA	NA	NA	NA	NA	NA	Other	Hmga2-ps1	Interval_5782_Other_Hmga2-ps1
Interval_5783	chr1	177150034	177151516	+	intron (Akt3, intron 1 of 12)	97992	Akt3	Promoter Flanking Region	NA	NA	DHS_brain_E18/DHS_brain_E18	DHS_brain_ad/DHS_brain_ad/DHS_brain_ad	NA	NA	NA	NA	Other	Akt3	Interval_5783_Other_Akt3
Interval_5784	chr1	177174746	177176396	+	intron (Akt3, intron 1 of 12)	73196	Akt3	Open chromatin	NA	NA	DHS_brain_E18	NA	NA	NA	NA	NA	Other	Akt3	Interval_5784_Other_Akt3
Interval_5785	chr1	177188169	177189124	+	intron (Akt3, intron 1 of 12)	60121	Akt3	Promoter Flanking Region/CTCF Binding Site	NA	NA	DHS_brain_E18	DHS_brain_ad	NA	NA	NA	NA	Other	Akt3	Interval_5785_Other_Akt3
Interval_5786	chr1	177257206	177259063	+	Intergenic	-9367	Akt3	Promoter	H3K4m1_Fo_P0	NA	DHS_brain_E18/DHS_brain_E18	DHS_brain_ad/DHS_brain_ad	NA	NA	NA	Zbtb18	Promoter	Akt3	Interval_5786_Promoter_Akt3
Interval_5787	chr1	177281373	177282097	+	Intergenic	-32968	Akt3	Promoter Flanking Region/Enhancer	NA	NA	NA	NA	NA	NA	NA	Zbtb18	Enhancer	Akt3/Zbtb18	Interval_5787_Enhancer_Akt3/Zbtb18
Interval_5788	chr1	177307357	177308274	+	Intergenic	-59048	Akt3	Enhancer	H3K4m1_Fo_P0	H3K4m1_Cor_8w	NA	NA	NA	NA	NA	Zbtb18	Enhancer	Akt3/Zbtb18	Interval_5788_Enhancer_Akt3/Zbtb18
Interval_5789	chr1	177321990	177323739	+	Intergenic	-74097	Akt3	Promoter Flanking Region	NA	H3K4m1_Cor_8w	NA	NA	NA	NA	NA	NA	Enhancer	Akt3	Interval_5789_Enhancer_Akt3
Interval_5790	chr1	177338207	177339323	+	Intergenic	-89998	Akt3	Promoter Flanking Region	H3K4m1_Fo_P0	H3K4m1_Cor_8w	DHS_brain_E18	NA	NA	NA	NA	NA	Enhancer	Akt3	Interval_5790_Enhancer_Akt3
Interval_5791	chr1	177347163	177347552	+	Intergenic	-94994	Zbtb18	Enhancer	NA	NA	NA	DHS_brain_ad	NA	NA	NA	NA	Enhancer	Zbtb18	Interval_5791_Enhancer_Zbtb18
Interval_5792	chr1	177378044	177378645	+	Intergenic	-64007	Zbtb18	NA	NA	H3K4m1_Cor_8w	NA	NA	NA	NA	NA	Zbtb18	Enhancer	Zbtb18	Interval_5792_Enhancer_Zbtb18
Interval_5793	chr1	177382778	177383072	+	Intergenic	-59426	Zbtb18	Enhancer	NA	NA	NA	NA	NA	NA	NA	Zbtb18	Enhancer	Zbtb18	Interval_5793_Enhancer_Zbtb18
Interval_5794	chr1	177410987	177412338	+	Intergenic	-30689	Zbtb18	Open chromatin	H3K4m1_Fo_P0/H3K4m1_Fo_P0	H3K4m1_Cor_8w	NA	NA	NA	NA	NA	NA	Enhancer	Zbtb18	Interval_5794_Enhancer_Zbtb18
Interval_5795	chr1	177420184	177420885	+	Intergenic	-21817	Zbtb18	CTCF Binding Site	NA	NA	NA	NA	NA	NA	NA	NA	Other	Zbtb18	Interval_5795_Other_Zbtb18
Interval_5796	chr1	177441111	177443329	+	promoter-TSS (Zbtb18)	-131	Zbtb18	Promoter	NA	H3K4m1_Cor_8w	DHS_brain_E18	DHS_brain_ad	NA	NA	NA	2310043L19Rik	Promoter	Zbtb18	Interval_5796_Promoter_Zbtb18
Interval_5797	chr1	177446999	177447755	+	exon (Zbtb18, exon 2 of 2)	5026	Zbtb18	NA	NA	H3K4m1_Cor_8w	NA	NA	NA	NA	NA	2310043L19Rik	Enhancer	Zbtb18/2310043L19Rik	Interval_5797_Enhancer_Zbtb18/2310043L19Rik
Interval_5798	chr1	177458239	177459813	+	Intergenic	16675	Zbtb18	Promoter Flanking Region/Enhancer	H3K4m1_Fo_P0	NA	DHS_brain_E18	DHS_brain_ad	NA	NA	NA	2310043L19Rik	Enhancer	Zbtb18/2310043L19Rik	Interval_5798_Enhancer_Zbtb18/2310043L19Rik
Interval_5799	chr1	177479245	177479773	+	Intergenic	37158	Zbtb18	Enhancer	NA	NA	DHS_brain_E18	DHS_brain_ad	NA	NA	NA	NA	Enhancer	Zbtb18	Interval_5799_Enhancer_Zbtb18
Interval_5800	chr1	177484351	177485237	+	Intergenic	42443	Zbtb18	Enhancer	H3K4m1_Fo_P0	NA	NA	NA	NA	NA	NA	NA	Enhancer	Zbtb18	Interval_5800_Enhancer_Zbtb18
Interval_5801	chr1	177531654	177532535	+	Intergenic	89743	Zbtb18	Promoter Flanking Region	NA	NA	NA	NA	NA	NA	NA	NA	Other	Zbtb18	Interval_5801_Other_Zbtb18
Interval_5802	chr1	177555658	177556349	+	Intergenic	86940	2310043L19Rik	Promoter Flanking Region	H3K4m1_Fo_P0	NA	NA	NA	NA	NA	NA	Zbtb18	Enhancer	2310043L19Rik/Zbtb18	Interval_5802_Enhancer_2310043L19Rik/Zbtb18
Interval_5803	chr1	177572904	177574044	+	Intergenic	69469	2310043L19Rik	Open chromatin	NA	H3K4m1_Cor_8w	DHS_brain_E18/DHS_brain_E18	DHS_brain_ad	NA	NA	NA	Zbtb18	Enhancer	2310043L19Rik/Zbtb18	Interval_5803_Enhancer_2310043L19Rik/Zbtb18
Interval_5804	chr1	177591276	177592795	+	Intergenic	50908	2310043L19Rik	Enhancer	NA	NA	NA	DHS_brain_ad	NA	NA	NA	Zbtb18	Enhancer	2310043L19Rik/Zbtb18	Interval_5804_Enhancer_2310043L19Rik/Zbtb18
Interval_5805	chr1	177594167	177595764	+	Intergenic	47978	2310043L19Rik	Enhancer	NA	NA	NA	NA	NA	NA	NA	Zbtb18	Enhancer	2310043L19Rik/Zbtb18	Interval_5805_Enhancer_2310043L19Rik/Zbtb18
Interval_5806	chr1	177620676	177623987	+	Intergenic	20612	2310043L19Rik	CTCF Binding Site/Enhancer/Promoter Flanking Region	NA	NA	NA	NA	NA	NA	NA	Zbtb18	Enhancer	2310043L19Rik/Zbtb18	Interval_5806_Enhancer_2310043L19Rik/Zbtb18
Interval_5807	chr1	177639718	177641086	+	Intergenic	2541	2310043L19Rik	Promoter Flanking Region	H3K4m1_Fo_P0	H3K4m1_Cor_8w	DHS_brain_E18	DHS_brain_ad	NA	NA	NA	Zbtb18	Enhancer	2310043L19Rik/Zbtb18	Interval_5807_Enhancer_2310043L19Rik/Zbtb18
Interval_5808	chr1	177651403	177651711	+	Intergenic	-8614	2310043L19Rik	Promoter Flanking Region	NA	NA	NA	NA	NA	NA	NA	Zbtb18	Other	2310043L19Rik/Zbtb18	Interval_5808_Other_2310043L19Rik/Zbtb18
Interval_5809	chr1	177684057	177685499	+	Intergenic	-41835	2310043L19Rik	CTCF Binding Site/Promoter Flanking Region/TF binding site	H3K4m1_Fo_P0	NA	DHS_brain_E18	DHS_brain_ad/DHS_brain_ad	NA	NA	NA	Zbtb18	Enhancer	2310043L19Rik/Zbtb18	Interval_5809_Enhancer_2310043L19Rik/Zbtb18
Interval_5810	chr1	177702532	177703588	+	Intergenic	-26754	1700016C15Rik	Promoter Flanking Region/CTCF Binding Site/CTCF Binding Site	NA	NA	DHS_brain_E18	DHS_brain_ad	NA	NA	NA	Zbtb18	Other	1700016C15Rik/Zbtb18	Interval_5810_Other_1700016C15Rik/Zbtb18
Interval_5811	chr1	177708592	177709306	+	Intergenic	-20865	1700016C15Rik	Promoter Flanking Region	NA	NA	NA	NA	NA	NA	NA	Zbtb18	Other	1700016C15Rik/Zbtb18	Interval_5811_Other_1700016C15Rik/Zbtb18
Interval_5812	chr1	177718308	177719233	+	Intergenic	-11044	1700016C15Rik	Open chromatin/Enhancer	NA	NA	DHS_brain_E18	NA	NA	NA	NA	NA	Enhancer	1700016C15Rik	Interval_5812_Enhancer_1700016C15Rik
Interval_5813	chr1	177728895	177729940	+	promoter-TSS (1700016C15Rik)	-397	1700016C15Rik	Enhancer	NA	NA	NA	NA	NA	NA	NA	NA	Promoter	1700016C15Rik	Interval_5813_Promoter_1700016C15Rik
Interval_5814	chr1	177795786	177796960	+	exon (Adss, exon 1 of 13)	136	Adss	Promoter	NA	NA	DHS_brain_E18/DHS_brain_E18	DHS_brain_ad	NA	NA	NA	NA	Promoter	Adss	Interval_5814_Promoter_Adss
Interval_5815	chr1	177878261	177879046	+	Intergenic	-82144	Adss	NA	NA	NA	NA	NA	NA	NA	NA	NA	Other	Adss	Interval_5815_Other_Adss
Interval_5816	chr1	177940534	177941265	+	Intergenic	-50536	Gm16432	CTCF Binding Site/Promoter Flanking Region	NA	NA	NA	NA	NA	NA	NA	NA	Other	Gm16432	Interval_5816_Other_Gm16432
Interval_5817	chr1	177982894	177983884	+	Intergenic	-8046	Gm16432	Promoter	NA	NA	DHS_brain_E18	DHS_brain_ad	NA	NA	NA	NA	Promoter	Gm16432	Interval_5817_Promoter_Gm16432
Interval_5818	chr1	178108825	178110042	+	Intergenic	-77984	Desi2	NA	NA	NA	NA	NA	NA	NA	NA	NA	Other	Desi2	Interval_5818_Other_Desi2
Interval_5819	chr1	178146376	178147656	+	Intergenic	-40401	Desi2	Promoter Flanking Region/Enhancer/CTCF Binding Site/CTCF Binding Site	NA	NA	NA	DHS_brain_ad	NA	NA	NA	NA	Enhancer	Desi2	Interval_5819_Enhancer_Desi2
Interval_5820	chr1	178186909	178188316	+	exon (Desi2, exon 1 of 5)	195	Desi2	Promoter	NA	NA	DHS_brain_E18	DHS_brain_ad	NA	NA	NA	NA	Promoter	Desi2	Interval_5820_Promoter_Desi2
Interval_5821	chr1	178199718	178202285	+	intron (Desi2, intron 1 of 4)	13584	Desi2	NA	NA	NA	NA	NA	NA	NA	NA	NA	Other	Desi2	Interval_5821_Other_Desi2
Interval_5822	chr1	178205676	178206516	+	intron (Desi2, intron 1 of 4)	18679	Desi2	Promoter Flanking Region	NA	NA	NA	NA	NA	NA	NA	NA	Other	Desi2	Interval_5822_Other_Desi2
Interval_5823	chr1	178248730	178250108	+	exon (Desi2, exon 5 of 5)	62002	Desi2	NA	NA	NA	NA	NA	NA	NA	NA	NA	Other	Desi2	Interval_5823_Other_Desi2
Interval_5824	chr1	178254997	178255376	+	Intergenic	-63967	Cox20	NA	NA	NA	NA	NA	NA	NA	NA	NA	Other	Cox20	Interval_5824_Other_Cox20
Interval_5825	chr1	178275556	178276915	+	Intergenic	-42918	Cox20	Promoter	H3K4m1_Fo_P0/H3K4m1_Fo_P0	NA	DHS_brain_E18/DHS_brain_E18	NA	NA	NA	NA	NA	Promoter	Cox20	Interval_5825_Promoter_Cox20
Interval_5826	chr1	178291034	178291890	+	Intergenic	-27691	Cox20	NA	NA	NA	NA	NA	NA	NA	NA	NA	Other	Cox20	Interval_5826_Other_Cox20
Interval_5827	chr1	178303225	178303625	+	Intergenic	-15728	Cox20	Promoter Flanking Region/CTCF Binding Site/TF binding site	NA	NA	NA	NA	NA	NA	NA	NA	Other	Cox20	Interval_5827_Other_Cox20
Interval_5828	chr1	178317850	178319756	+	promoter-TSS (Cox20)	-350	Cox20	Promoter	NA	NA	DHS_brain_E18/DHS_brain_E18/DHS_brain_E18	DHS_brain_ad/DHS_brain_ad/DHS_brain_ad	NA	NA	NA	Efcab2	Promoter	Cox20	Interval_5828_Promoter_Cox20
Interval_5829	chr1	178336206	178338073	+	exon (Hnrnpu, exon 1 of 17)	676	Hnrnpu	Promoter	NA	NA	DHS_brain_E18/DHS_brain_E18	DHS_brain_ad/DHS_brain_ad	NA	NA	NA	Efcab2	Promoter	Hnrnpu	Interval_5829_Promoter_Hnrnpu
Interval_5830	chr1	178357894	178358673	+	Intergenic	-20468	Hnrnpu	Promoter Flanking Region	NA	NA	NA	DHS_brain_ad	NA	NA	NA	Cox20/Efcab2/Hnrnpu	Other	Hnrnpu/Cox20/Efcab2	Interval_5830_Other_Hnrnpu/Cox20/Efcab2
Interval_5831	chr1	178368518	178369825	+	Intergenic	-31356	Hnrnpu	Promoter Flanking Region	NA	H3K4m1_Cor_8w	DHS_brain_E18	DHS_brain_ad/DHS_brain_ad	NA	NA	NA	Cox20/Efcab2/Hnrnpu	Enhancer	Hnrnpu/Cox20/Efcab2	Interval_5831_Enhancer_Hnrnpu/Cox20/Efcab2
Interval_5832	chr1	178399702	178400639	+	Intergenic	-5711	Efcab2	NA	NA	H3K4m1_Cor_8w	NA	NA	NA	NA	NA	Cox20/Hnrnpu	Enhancer	Efcab2/Cox20/Hnrnpu	Interval_5832_Enhancer_Efcab2/Cox20/Hnrnpu
Interval_5833	chr1	178405473	178406942	+	intron (Efcab2, intron 1 of 6)	326	Efcab2	Promoter	NA	NA	DHS_brain_E18/DHS_brain_E18	DHS_brain_ad/DHS_brain_ad	NA	NA	NA	Cox20/Hnrnpu	Promoter	Efcab2	Interval_5833_Promoter_Efcab2
Interval_5834	chr1	178444635	178445008	+	intron (Efcab2, intron 2 of 6)	38940	Efcab2	NA	NA	NA	NA	NA	NA	NA	NA	Cox20/Hnrnpu	Other	Efcab2/Cox20/Hnrnpu	Interval_5834_Other_Efcab2/Cox20/Hnrnpu
Interval_5835	chr1	178448445	178449451	+	intron (Efcab2, intron 2 of 6)	43067	Efcab2	CTCF Binding Site/Promoter	NA	H3K4m1_Cor_8w	DHS_brain_E18	DHS_brain_ad	NA	NA	NA	Cox20/Hnrnpu	Promoter	Efcab2	Interval_5835_Promoter_Efcab2
Interval_5836	chr1	178463501	178464295	+	intron (Efcab2, intron 3 of 6)	58017	Efcab2	CTCF Binding Site/Promoter Flanking Region	NA	NA	DHS_brain_E18	DHS_brain_ad	NA	NA	NA	Cox20/Hnrnpu	Other	Efcab2/Cox20/Hnrnpu	Interval_5836_Other_Efcab2/Cox20/Hnrnpu
Interval_5837	chr1	178486036	178486638	+	Intergenic	-42788	Kif26b	Promoter Flanking Region	NA	H3K4m1_Cor_8w	NA	NA	NA	NA	NA	NA	Enhancer	Kif26b	Interval_5837_Enhancer_Kif26b
Interval_5838	chr1	178512598	178512991	+	Intergenic	-16331	Kif26b	NA	NA	NA	NA	NA	Kif26b	Kif26b	NA	NA	Other	Kif26b	Interval_5838_Other_Kif26b
Interval_5839	chr1	178527248	178531034	+	promoter-TSS (Kif26b)	16	Kif26b	Promoter Flanking Region/TF binding site/Promoter Flanking Region	NA	NA	DHS_brain_E18/DHS_brain_E18/DHS_brain_E18	DHS_brain_ad	Kif26b/Kif26b/Kif26b	Kif26b	NA	NA	Promoter	Kif26b	Interval_5839_Promoter_Kif26b
Interval_5840	chr1	178626874	178627696	+	intron (Kif26b, intron 2 of 14)	98160	Kif26b	Enhancer	H3K4m1_Fo_P0	NA	DHS_brain_E18	NA	NA	NA	NA	NA	Enhancer	Kif26b	Interval_5840_Enhancer_Kif26b
Interval_5841	chr1	178675534	178676010	+	intron (Kif26b, intron 2 of 14)	146647	Kif26b	Promoter Flanking Region	NA	NA	NA	NA	NA	NA	NA	NA	Other	Kif26b	Interval_5841_Other_Kif26b
Interval_5842	chr1	178684237	178685622	+	intron (Kif26b, intron 3 of 14)	155804	Kif26b	Promoter Flanking Region	NA	NA	NA	NA	NA	NA	NA	NA	Other	Kif26b	Interval_5842_Other_Kif26b
Interval_5843	chr1	178716164	178716826	+	intron (Kif26b, intron 4 of 14)	187370	Kif26b	Promoter Flanking Region	NA	NA	NA	NA	NA	NA	NA	NA	Other	Kif26b	Interval_5843_Other_Kif26b
Interval_5844	chr1	178758370	178758822	+	intron (Kif26b, intron 4 of 14)	229471	Kif26b	NA	NA	NA	NA	NA	NA	NA	NA	NA	Other	Kif26b	Interval_5844_Other_Kif26b
Interval_5845	chr1	178790615	178792521	+	intron (Kif26b, intron 4 of 14)	262443	Kif26b	Enhancer	NA	H3K4m1_Cor_8w	NA	NA	NA	NA	NA	NA	Enhancer	Kif26b	Interval_5845_Enhancer_Kif26b
Interval_5846	chr1	178802520	178804077	+	intron (Kif26b, intron 4 of 14)	274173	Kif26b	Enhancer	NA	NA	NA	NA	NA	NA	NA	NA	Enhancer	Kif26b	Interval_5846_Enhancer_Kif26b
Interval_5847	chr1	178829485	178830020	+	intron (Kif26b, intron 5 of 14)	300627	Kif26b	Enhancer	H3K4m1_Fo_P0	H3K4m1_Cor_8w	DHS_brain_E18	DHS_brain_ad	NA	NA	NA	NA	Enhancer	Kif26b	Interval_5847_Enhancer_Kif26b
Interval_5848	chr1	178855810	178856483	+	intron (Kif26b, intron 5 of 14)	327021	Kif26b	Open chromatin	NA	NA	DHS_brain_E18	NA	NA	NA	NA	NA	Other	Kif26b	Interval_5848_Other_Kif26b
Interval_5849	chr1	178860894	178861661	+	intron (Kif26b, intron 5 of 14)	332152	Kif26b	Enhancer	NA	NA	NA	NA	NA	NA	NA	NA	Enhancer	Kif26b	Interval_5849_Enhancer_Kif26b
Interval_5850	chr1	178917282	178918009	+	exon (Kif26b, exon 12 of 15)	388520	Kif26b	NA	NA	NA	NA	NA	NA	NA	NA	NA	Other	Kif26b	Interval_5850_Other_Kif26b
Interval_5851	chr1	178934141	178934528	+	Intergenic	405209	Kif26b	NA	NA	NA	NA	NA	NA	NA	NA	NA	Other	Kif26b	Interval_5851_Other_Kif26b
Interval_5852	chr1	178942528	178942976	+	Intergenic	413627	Kif26b	NA	NA	NA	NA	NA	NA	NA	NA	NA	Other	Kif26b	Interval_5852_Other_Kif26b
Interval_5853	chr1	178988409	178989889	+	intron (Smyd3, intron 10 of 11)	460024	Kif26b	Enhancer	NA	NA	NA	NA	NA	NA	NA	NA	Enhancer	Kif26b	Interval_5853_Enhancer_Kif26b
Interval_5854	chr1	179003139	179004758	+	intron (Smyd3, intron 10 of 11)	474823	Kif26b	Enhancer/Enhancer	H3K4m1_Fo_P0	H3K4m1_Cor_8w	DHS_brain_E18	NA	NA	NA	NA	NA	Enhancer	Kif26b	Interval_5854_Enhancer_Kif26b
Interval_5855	chr1	179011983	179012924	+	intron (Smyd3, intron 10 of 11)	483328	Kif26b	Enhancer	NA	NA	NA	DHS_brain_ad	NA	NA	NA	NA	Enhancer	Kif26b	Interval_5855_Enhancer_Kif26b
Interval_5856	chr1	179041374	179042506	+	intron (Smyd3, intron 10 of 11)	476101	Smyd3	Enhancer	NA	H3K4m1_Cor_8w/H3K4m1_Cor_8w	DHS_brain_E18	DHS_brain_ad	NA	NA	NA	NA	Enhancer	Smyd3	Interval_5856_Enhancer_Smyd3
Interval_5857	chr1	179054239	179055650	+	intron (Smyd3, intron 8 of 11)	463097	Smyd3	Enhancer/Promoter Flanking Region	NA	H3K4m1_Cor_8w	NA	NA	NA	NA	NA	NA	Enhancer	Smyd3	Interval_5857_Enhancer_Smyd3
Interval_5858	chr1	179060101	179062411	+	intron (Smyd3, intron 8 of 11)	456785	Smyd3	Promoter Flanking Region	H3K4m1_Fo_P0/H3K4m1_Fo_P0	H3K4m1_Cor_8w	DHS_brain_E18	NA	NA	NA	NA	NA	Enhancer	Smyd3	Interval_5858_Enhancer_Smyd3
Interval_5859	chr1	179073180	179073651	+	intron (Smyd3, intron 8 of 11)	444626	Smyd3	Enhancer	NA	NA	NA	NA	NA	NA	NA	NA	Enhancer	Smyd3	Interval_5859_Enhancer_Smyd3
Interval_5860	chr1	179076391	179076812	+	intron (Smyd3, intron 8 of 11)	441440	Smyd3	Promoter Flanking Region	NA	NA	NA	NA	NA	NA	NA	NA	Other	Smyd3	Interval_5860_Other_Smyd3
Interval_5861	chr1	179087094	179087598	+	intron (Smyd3, intron 7 of 11)	430695	Smyd3	TF binding site/CTCF Binding Site/Promoter Flanking Region	NA	NA	NA	DHS_brain_ad	NA	NA	NA	NA	Other	Smyd3	Interval_5861_Other_Smyd3
Interval_5862	chr1	179105841	179107445	+	intron (Smyd3, intron 5 of 11)	411398	Smyd3	Promoter Flanking Region/Enhancer	NA	NA	DHS_brain_E18/DHS_brain_E18	NA	NA	NA	NA	NA	Enhancer	Smyd3	Interval_5862_Enhancer_Smyd3
Interval_5863	chr1	179136641	179137204	+	intron (Smyd3, intron 5 of 11)	381119	Smyd3	CTCF Binding Site/Enhancer	NA	H3K4m1_Cor_8w	NA	DHS_brain_ad	NA	NA	NA	NA	Enhancer	Smyd3	Interval_5863_Enhancer_Smyd3
Interval_5864	chr1	179141114	179142610	+	intron (Smyd3, intron 5 of 11)	376179	Smyd3	Open chromatin/Enhancer/CTCF Binding Site	NA	NA	NA	DHS_brain_ad	NA	NA	NA	NA	Enhancer	Smyd3	Interval_5864_Enhancer_Smyd3
Interval_5865	chr1	179160597	179162647	+	intron (Smyd3, intron 5 of 11)	356419	Smyd3	NA	NA	H3K4m1_Cor_8w	NA	NA	NA	NA	NA	NA	Enhancer	Smyd3	Interval_5865_Enhancer_Smyd3
Interval_5866	chr1	179177492	179177957	+	intron (Smyd3, intron 5 of 11)	340317	Smyd3	Enhancer	NA	NA	NA	NA	NA	NA	NA	NA	Enhancer	Smyd3	Interval_5866_Enhancer_Smyd3
Interval_5867	chr1	179181982	179182522	+	intron (Smyd3, intron 5 of 11)	335789	Smyd3	NA	NA	NA	NA	NA	NA	NA	NA	NA	Other	Smyd3	Interval_5867_Other_Smyd3
Interval_5868	chr1	179184878	179185190	+	intron (Smyd3, intron 5 of 11)	333007	Smyd3	Enhancer	NA	NA	DHS_brain_E18	NA	NA	NA	NA	NA	Enhancer	Smyd3	Interval_5868_Enhancer_Smyd3
Interval_5869	chr1	179198227	179198743	+	intron (Smyd3, intron 5 of 11)	319556	Smyd3	Enhancer	NA	H3K4m1_Cor_8w	NA	NA	NA	NA	NA	NA	Enhancer	Smyd3	Interval_5869_Enhancer_Smyd3
Interval_5870	chr1	179232020	179232805	+	intron (Smyd3, intron 5 of 11)	285629	Smyd3	Promoter Flanking Region/CTCF Binding Site	H3K4m1_Fo_P0	H3K4m1_Cor_8w	DHS_brain_E18	DHS_brain_ad	NA	NA	NA	NA	Enhancer	Smyd3	Interval_5870_Enhancer_Smyd3
Interval_5871	chr1	179261453	179262369	+	intron (Smyd3, intron 5 of 11)	256130	Smyd3	NA	NA	H3K4m1_Cor_8w	NA	DHS_brain_ad/DHS_brain_ad	NA	NA	NA	NA	Enhancer	Smyd3	Interval_5871_Enhancer_Smyd3
Interval_5872	chr1	179293847	179294184	+	intron (Smyd3, intron 5 of 11)	224026	Smyd3	NA	NA	H3K4m1_Cor_8w	NA	NA	NA	NA	NA	NA	Enhancer	Smyd3	Interval_5872_Enhancer_Smyd3
Interval_5873	chr1	179314700	179315498	+	intron (Smyd3, intron 5 of 11)	202942	Smyd3	NA	NA	NA	NA	NA	NA	NA	NA	NA	Other	Smyd3	Interval_5873_Other_Smyd3
Interval_5874	chr1	179326409	179327066	+	intron (Smyd3, intron 5 of 11)	191304	Smyd3	Enhancer	H3K4m1_Fo_P0	NA	DHS_brain_E18	DHS_brain_ad	NA	NA	NA	NA	Enhancer	Smyd3	Interval_5874_Enhancer_Smyd3
Interval_5875	chr1	179338506	179339534	+	intron (Smyd3, intron 5 of 11)	179021	Smyd3	NA	NA	NA	NA	NA	NA	NA	NA	NA	Other	Smyd3	Interval_5875_Other_Smyd3
Interval_5876	chr1	179388883	179389345	+	intron (Smyd3, intron 5 of 11)	128927	Smyd3	NA	NA	NA	NA	NA	NA	NA	NA	NA	Other	Smyd3	Interval_5876_Other_Smyd3
Interval_5877	chr1	179446454	179447060	+	intron (Smyd3, intron 1 of 11)	71284	Smyd3	Enhancer	H3K4m1_Fo_P0	NA	NA	NA	NA	NA	NA	NA	Enhancer	Smyd3	Interval_5877_Enhancer_Smyd3
Interval_5878	chr1	179458533	179459288	+	intron (Smyd3, intron 1 of 11)	59131	Smyd3	Enhancer	NA	NA	DHS_brain_E18	NA	NA	NA	NA	NA	Enhancer	Smyd3	Interval_5878_Enhancer_Smyd3
Interval_5879	chr1	179476655	179478020	+	intron (Smyd3, intron 1 of 11)	40704	Smyd3	CTCF Binding Site/TF binding site	NA	NA	DHS_brain_E18	DHS_brain_ad	NA	NA	NA	NA	Other	Smyd3	Interval_5879_Other_Smyd3
Interval_5880	chr1	179486028	179486504	+	intron (Smyd3, intron 1 of 11)	31775	Smyd3	Enhancer	NA	H3K4m1_Cor_8w	NA	NA	NA	NA	NA	NA	Enhancer	Smyd3	Interval_5880_Enhancer_Smyd3
Interval_5881	chr1	179516970	179518255	+	intron (Smyd3, intron 1 of 11)	429	Smyd3	Promoter	NA	NA	DHS_brain_E18	DHS_brain_ad	NA	Smyd3	NA	Sccpdh	Promoter	Smyd3	Interval_5881_Promoter_Smyd3
Interval_5882	chr1	179545837	179547252	+	promoter-TSS (Tfb2m)	15	Cnst	Promoter	H3K4m1_Fo_P0	NA	DHS_brain_E18/DHS_brain_E18/DHS_brain_E18	DHS_brain_ad	NA	NA	NA	Sccpdh	Promoter	Cnst	Interval_5882_Promoter_Cnst
Interval_5883	chr1	179553490	179554550	+	intron (Cnst, intron 1 of 10)	7491	Cnst	Promoter Flanking Region	NA	H3K4m1_Cor_8w	NA	NA	NA	NA	NA	NA	Enhancer	Cnst	Interval_5883_Enhancer_Cnst
Interval_5884	chr1	179569139	179570536	+	intron (Cnst, intron 1 of 10)	23308	Cnst	Promoter Flanking Region	NA	NA	NA	NA	NA	NA	NA	NA	Other	Cnst	Interval_5884_Other_Cnst
Interval_5885	chr1	179587223	179588828	+	intron (Cnst, intron 2 of 10)	41496	Cnst	Promoter Flanking Region	H3K4m1_Fo_P0	H3K4m1_Cor_8w/H3K4m1_Cor_8w/H3K4m1_Cor_8w	DHS_brain_E18	DHS_brain_ad	NA	NA	NA	NA	Enhancer	Cnst	Interval_5885_Enhancer_Cnst
Interval_5886	chr1	179616971	179617432	+	intron (Cnst, intron 9 of 10)	-51030	Sccpdh	NA	NA	NA	NA	NA	NA	NA	NA	Cnst/Smyd3/Tfb2m	Other	Sccpdh/Cnst/Smyd3/Tfb2m	Interval_5886_Other_Sccpdh/Cnst/Smyd3/Tfb2m
Interval_5887	chr1	179623815	179624603	+	intron (Cnst, intron 10 of 10)	-44022	Sccpdh	CTCF Binding Site/TF binding site/TF binding site	NA	NA	NA	DHS_brain_ad	NA	NA	Ahctf1	Cnst/Smyd3/Tfb2m	Other	Sccpdh/Ahctf1/Cnst/Smyd3/Tfb2m	Interval_5887_Other_Sccpdh/Ahctf1/Cnst/Smyd3/Tfb2m
Interval_5888	chr1	179633494	179634341	+	Intergenic	-34314	Sccpdh	TF binding site/CTCF Binding Site	NA	NA	NA	NA	NA	NA	Ahctf1	Cnst/Smyd3/Tfb2m	Other	Sccpdh/Ahctf1/Cnst/Smyd3/Tfb2m	Interval_5888_Other_Sccpdh/Ahctf1/Cnst/Smyd3/Tfb2m
Interval_5889	chr1	179643816	179646118	+	Intergenic	-23264	Sccpdh	CTCF Binding Site/Promoter Flanking Region/Enhancer/TF binding site	NA	NA	DHS_brain_E18	DHS_brain_ad	NA	NA	Ahctf1	Cnst/Smyd3/Tfb2m	Enhancer	Sccpdh/Ahctf1/Cnst/Smyd3/Tfb2m	Interval_5889_Enhancer_Sccpdh/Ahctf1/Cnst/Smyd3/Tfb2m
Interval_5890	chr1	179667259	179669178	+	promoter-TSS (Sccpdh)	-13	Sccpdh	Promoter	H3K4m1_Fo_P0	NA	DHS_brain_E18	DHS_brain_ad	NA	NA	Ahctf1	Cnst/Smyd3/Tfb2m	Promoter	Sccpdh	Interval_5890_Promoter_Sccpdh
Interval_5891	chr1	179689317	179689873	+	Intergenic	21364	Sccpdh	NA	NA	NA	NA	NA	NA	NA	NA	NA	Other	Sccpdh	Interval_5891_Other_Sccpdh
Interval_5892	chr1	179704828	179706328	+	Intergenic	37347	Sccpdh	NA	NA	H3K4m1_Cor_8w	NA	DHS_brain_ad	NA	NA	NA	NA	Enhancer	Sccpdh	Interval_5892_Enhancer_Sccpdh
Interval_5893	chr1	179709334	179709920	+	Intergenic	41396	Sccpdh	Promoter Flanking Region	NA	H3K4m1_Cor_8w/H3K4m1_Cor_8w	DHS_brain_E18	DHS_brain_ad	NA	NA	NA	NA	Enhancer	Sccpdh	Interval_5893_Enhancer_Sccpdh
Interval_5894	chr1	179734563	179735470	+	Intergenic	66785	Sccpdh	Promoter Flanking Region/CTCF Binding Site	NA	NA	DHS_brain_E18	NA	NA	NA	Ahctf1/Smyd3	NA	Other	Sccpdh/Ahctf1/Smyd3	Interval_5894_Other_Sccpdh/Ahctf1/Smyd3
Interval_5895	chr1	179742865	179744318	+	Intergenic	60424	Ahctf1	NA	NA	NA	NA	NA	NA	NA	Ahctf1/Smyd3	NA	Other	Ahctf1/Smyd3	Interval_5895_Other_Ahctf1/Smyd3
Interval_5896	chr1	179802851	179804171	+	exon (Ahctf1, exon 1 of 36)	504	Ahctf1	Promoter	NA	NA	DHS_brain_E18	DHS_brain_ad	NA	NA	NA	NA	Promoter	Ahctf1	Interval_5896_Promoter_Ahctf1
Interval_5897	chr1	179842549	179843035	+	Intergenic	-38777	Ahctf1	Promoter Flanking Region	NA	NA	NA	NA	NA	NA	NA	Adck3	Other	Ahctf1/Adck3	Interval_5897_Other_Ahctf1/Adck3
Interval_5898	chr1	179847579	179848355	+	Intergenic	-43952	Ahctf1	CTCF Binding Site/Promoter Flanking Region	NA	NA	DHS_brain_E18	DHS_brain_ad	NA	NA	NA	Adck3	Other	Ahctf1/Adck3	Interval_5898_Other_Ahctf1/Adck3
Interval_5899	chr1	179853584	179854666	+	Intergenic	-50110	Ahctf1	CTCF Binding Site/Promoter Flanking Region	NA	NA	NA	DHS_brain_ad	NA	NA	NA	Adck3	Other	Ahctf1/Adck3	Interval_5899_Other_Ahctf1/Adck3
Interval_5900	chr1	179859182	179859814	+	Intergenic	-55483	Ahctf1	Promoter Flanking Region/CTCF Binding Site	NA	NA	DHS_brain_E18	DHS_brain_ad	NA	NA	NA	Adck3	Other	Ahctf1/Adck3	Interval_5900_Other_Ahctf1/Adck3
Interval_5901	chr1	179863017	179863771	+	Intergenic	-59379	Ahctf1	Promoter Flanking Region	NA	NA	NA	DHS_brain_ad	NA	NA	NA	Adck3	Other	Ahctf1/Adck3	Interval_5901_Other_Ahctf1/Adck3
Interval_5902	chr1	179865578	179866871	+	Intergenic	-62209	Ahctf1	Promoter Flanking Region	NA	NA	NA	NA	NA	NA	NA	Adck3	Other	Ahctf1/Adck3	Interval_5902_Other_Ahctf1/Adck3
Interval_5903	chr1	179913321	179913931	+	Intergenic	-47463	Cdc42bpa	NA	NA	NA	NA	NA	NA	NA	NA	NA	Other	Cdc42bpa	Interval_5903_Other_Cdc42bpa
Interval_5904	chr1	179917709	179919058	+	Intergenic	-42706	Cdc42bpa	NA	NA	NA	NA	NA	NA	NA	NA	NA	Other	Cdc42bpa	Interval_5904_Other_Cdc42bpa
Interval_5905	chr1	179930526	179932148	+	Intergenic	-29752	Cdc42bpa	Open chromatin	NA	NA	DHS_brain_E18	DHS_brain_ad	NA	NA	NA	NA	Other	Cdc42bpa	Interval_5905_Other_Cdc42bpa
Interval_5906	chr1	179946586	179946912	+	Intergenic	-14340	Cdc42bpa	NA	NA	NA	NA	NA	NA	NA	NA	NA	Other	Cdc42bpa	Interval_5906_Other_Cdc42bpa
Interval_5907	chr1	179947747	179948071	+	Intergenic	-13180	Cdc42bpa	Enhancer	NA	NA	NA	NA	NA	NA	NA	NA	Enhancer	Cdc42bpa	Interval_5907_Enhancer_Cdc42bpa
Interval_5908	chr1	179959311	179962068	+	promoter-TSS (Cdc42bpa)	-400	Cdc42bpa	Promoter	H3K4m1_Fo_P0	NA	NA	DHS_brain_ad	NA	NA	NA	NA	Promoter	Cdc42bpa	Interval_5908_Promoter_Cdc42bpa
Interval_5909	chr1	179969759	179970344	+	intron (Cdc42bpa, intron 1 of 34)	8962	Cdc42bpa	Enhancer/Enhancer	NA	H3K4m1_Cor_8w	NA	NA	NA	NA	NA	NA	Enhancer	Cdc42bpa	Interval_5909_Enhancer_Cdc42bpa
Interval_5910	chr1	179974461	179975971	+	intron (Cdc42bpa, intron 1 of 34)	14127	Cdc42bpa	Enhancer/Promoter Flanking Region	NA	H3K4m1_Cor_8w/H3K4m1_Cor_8w/H3K4m1_Cor_8w	NA	NA	NA	NA	NA	NA	Enhancer	Cdc42bpa	Interval_5910_Enhancer_Cdc42bpa
Interval_5911	chr1	179992137	179992696	+	intron (Cdc42bpa, intron 1 of 34)	31327	Cdc42bpa	Promoter Flanking Region	NA	NA	NA	DHS_brain_ad	NA	NA	NA	NA	Other	Cdc42bpa	Interval_5911_Other_Cdc42bpa
Interval_5912	chr1	180008211	180008919	+	intron (Cdc42bpa, intron 2 of 34)	47476	Cdc42bpa	CTCF Binding Site/Enhancer	NA	H3K4m1_Cor_8w	NA	NA	NA	NA	NA	NA	Enhancer	Cdc42bpa	Interval_5912_Enhancer_Cdc42bpa
Interval_5913	chr1	180009037	180009363	+	intron (Cdc42bpa, intron 2 of 34)	48111	Cdc42bpa	NA	NA	NA	NA	NA	NA	NA	NA	NA	Other	Cdc42bpa	Interval_5913_Other_Cdc42bpa
Interval_5914	chr1	180021616	180024364	+	intron (Cdc42bpa, intron 2 of 34)	61901	Cdc42bpa	Enhancer/Enhancer	NA	H3K4m1_Cor_8w	NA	DHS_brain_ad	NA	NA	NA	NA	Enhancer	Cdc42bpa	Interval_5914_Enhancer_Cdc42bpa
Interval_5915	chr1	180088496	180089353	+	intron (Cdc42bpa, intron 12 of 34)	107096	Coq8a	NA	NA	NA	NA	NA	NA	NA	NA	NA	Other	Coq8a	Interval_5915_Other_Coq8a
Interval_5916	chr1	180104586	180104919	+	intron (Cdc42bpa, intron 14 of 34)	91268	Coq8a	NA	NA	H3K4m1_Cor_8w	NA	DHS_brain_ad	NA	NA	NA	NA	Enhancer	Coq8a	Interval_5916_Enhancer_Coq8a
Interval_5917	chr1	180108583	180109557	+	intron (Cdc42bpa, intron 15 of 34)	86950	Coq8a	NA	H3K4m1_Fo_P0	H3K4m1_Cor_8w	DHS_brain_E18	NA	NA	NA	NA	NA	Enhancer	Coq8a	Interval_5917_Enhancer_Coq8a
Interval_5918	chr1	180163820	180164413	+	exon (Cdc42bpa, exon 36 of 36)	31904	Coq8a	NA	NA	NA	NA	NA	NA	NA	NA	NA	Other	Coq8a	Interval_5918_Other_Coq8a
Interval_5919	chr1	180171871	180172224	+	intron (Coq8a, intron 5 of 14)	23973	Coq8a	Promoter Flanking Region	NA	NA	NA	NA	NA	NA	NA	NA	Other	Coq8a	Interval_5919_Other_Coq8a
Interval_5920	chr1	180174965	180175907	+	intron (Coq8a, intron 4 of 14)	20584	Coq8a	Promoter/CTCF Binding Site	NA	NA	DHS_brain_E18	NA	NA	NA	NA	NA	Promoter	Coq8a	Interval_5920_Promoter_Coq8a
Interval_5921	chr1	180195090	180196564	+	intron (Coq8a, intron 1 of 14)	193	Coq8a	Promoter	H3K4m1_Fo_P0	NA	DHS_brain_E18	DHS_brain_ad	NA	Cabc1	NA	NA	Promoter	Coq8a	Interval_5921_Promoter_Coq8a
Interval_5922	chr1	180214981	180215311	+	Intergenic	-19126	Coq8a	CTCF Binding Site/Promoter	NA	NA	DHS_brain_E18	DHS_brain_ad	NA	NA	NA	NA	Promoter	Coq8a	Interval_5922_Promoter_Coq8a
Interval_5923	chr1	180225732	180226758	+	TTS (Psen2)	30055	Psen2	CTCF Binding Site	H3K4m1_Fo_P0/H3K4m1_Fo_P0	NA	NA	NA	NA	NA	NA	NA	Enhancer	Psen2	Interval_5923_Enhancer_Psen2
Interval_5924	chr1	180249823	180250870	+	intron (Psen2, intron 1 of 10)	5954	Psen2	NA	NA	NA	NA	DHS_brain_ad	Psen2	Psen2	NA	NA	Other	Psen2	Interval_5924_Other_Psen2
Interval_5925	chr1	180255562	180256954	+	promoter-TSS (Psen2)	42	Psen2	Promoter	H3K4m1_Fo_P0/H3K4m1_Fo_P0	NA	DHS_brain_E18	DHS_brain_ad/DHS_brain_ad	Psen2	Psen2	NA	NA	Promoter	Psen2	Interval_5925_Promoter_Psen2
Interval_5926	chr1	180263428	180263841	+	Intergenic	-7334	Psen2	CTCF Binding Site/Promoter	NA	NA	NA	NA	NA	NA	NA	NA	Promoter	Psen2	Interval_5926_Promoter_Psen2
Interval_5927	chr1	180268522	180269250	+	Intergenic	-12586	Psen2	CTCF Binding Site/Promoter Flanking Region	NA	NA	DHS_brain_E18	DHS_brain_ad	NA	NA	NA	NA	Other	Psen2	Interval_5927_Other_Psen2
Interval_5928	chr1	180277371	180278096	+	Intergenic	-21433	Psen2	Promoter Flanking Region	NA	NA	NA	NA	NA	NA	NA	Gm5069/Itpkb	Other	Psen2/Gm5069/Itpkb	Interval_5928_Other_Psen2/Gm5069/Itpkb
Interval_5929	chr1	180283857	180284636	+	Intergenic	-27946	Psen2	Promoter Flanking Region	NA	H3K4m1_Cor_8w	DHS_brain_E18	NA	NA	NA	NA	Gm5069/Itpkb	Enhancer	Psen2/Gm5069/Itpkb	Interval_5929_Enhancer_Psen2/Gm5069/Itpkb
Interval_5930	chr1	180285848	180286834	+	Intergenic	-30041	Psen2	Promoter Flanking Region	NA	NA	NA	NA	NA	NA	NA	Gm5069/Itpkb	Other	Psen2/Gm5069/Itpkb	Interval_5930_Other_Psen2/Gm5069/Itpkb
Interval_5931	chr1	180295876	180296426	+	Intergenic	-34325	Itpkb	Promoter Flanking Region	NA	NA	NA	NA	NA	NA	NA	Gm5069/Itpkb	Other	Itpkb/Gm5069	Interval_5931_Other_Itpkb/Gm5069
Interval_5932	chr1	180302319	180303226	+	Intergenic	-27704	Itpkb	Promoter Flanking Region	NA	NA	NA	NA	Itpkb/Gm5069	NA	NA	Gm5069/Itpkb	Other	Itpkb/Gm5069	Interval_5932_Other_Itpkb/Gm5069
Interval_5933	chr1	180312224	180314099	+	Intergenic	-17315	Itpkb	Promoter Flanking Region	H3K4m1_Fo_P0	H3K4m1_Cor_8w	DHS_brain_E18	NA	Itpkb/Itpkb/Gm5069/Gm5069	Itpkb/Gm5069	NA	NA	Enhancer	Itpkb/Gm5069	Interval_5933_Enhancer_Itpkb/Gm5069
Interval_5934	chr1	180329087	180332680	+	promoter-TSS (Gm5069)	-334	Gm5069	Promoter/Promoter	H3K4m1_Fo_P0/H3K4m1_Fo_P0	H3K4m1_Cor_8w	NA	NA	Itpkb/Itpkb/Itpkb/Gm5069/Gm5069/Gm5069	Itpkb/Gm5069	NA	NA	Promoter	Gm5069	Interval_5934_Promoter_Gm5069
Interval_5935	chr1	180343516	180345302	+	intron (Itpkb, intron 2 of 7)	-13860	Gm5069	Promoter Flanking Region/Enhancer	NA	H3K4m1_Cor_8w/H3K4m1_Cor_8w	NA	NA	NA	NA	NA	NA	Enhancer	Gm5069	Interval_5935_Enhancer_Gm5069
Interval_5936	chr1	180356326	180359416	+	intron (Itpkb, intron 2 of 7)	-27322	Gm5069	Promoter	NA	H3K4m1_Cor_8w	NA	NA	NA	NA	NA	NA	Promoter	Gm5069	Interval_5936_Promoter_Gm5069
Interval_5937	chr1	180364851	180366855	+	intron (Itpkb, intron 2 of 7)	-35304	Gm5069	Promoter Flanking Region	H3K4m1_Fo_P0	H3K4m1_Cor_8w/H3K4m1_Cor_8w	DHS_brain_E18/DHS_brain_E18	DHS_brain_ad/DHS_brain_ad	NA	NA	NA	NA	Enhancer	Gm5069	Interval_5937_Enhancer_Gm5069
Interval_5938	chr1	180376813	180378166	+	intron (Itpkb, intron 2 of 7)	-46940	Gm5069	Promoter Flanking Region/Promoter Flanking Region	NA	H3K4m1_Cor_8w/H3K4m1_Cor_8w	NA	NA	NA	NA	NA	NA	Enhancer	Gm5069	Interval_5938_Enhancer_Gm5069
Interval_5939	chr1	180387030	180388675	+	intron (Itpkb, intron 2 of 7)	-57303	Gm5069	Promoter Flanking Region	H3K4m1_Fo_P0/H3K4m1_Fo_P0	NA	DHS_brain_E18	DHS_brain_ad	NA	NA	NA	NA	Enhancer	Gm5069	Interval_5939_Enhancer_Gm5069
Interval_5940	chr1	180390331	180391198	+	intron (Itpkb, intron 2 of 7)	-60215	Gm5069	Promoter Flanking Region	NA	H3K4m1_Cor_8w	NA	NA	NA	NA	NA	Psen2	Enhancer	Gm5069/Psen2	Interval_5940_Enhancer_Gm5069/Psen2
Interval_5941	chr1	180393401	180394068	+	intron (Itpkb, intron 2 of 7)	-63185	Gm5069	Promoter Flanking Region	NA	H3K4m1_Cor_8w/H3K4m1_Cor_8w	NA	NA	NA	NA	NA	Psen2	Enhancer	Gm5069/Psen2	Interval_5941_Enhancer_Gm5069/Psen2
Interval_5942	chr1	180402666	180404536	+	intron (Itpkb, intron 2 of 7)	-73052	Gm5069	Promoter Flanking Region	NA	NA	NA	NA	NA	NA	NA	Psen2	Other	Gm5069/Psen2	Interval_5942_Other_Gm5069/Psen2
Interval_5943	chr1	180406913	180409649	+	intron (Itpkb, intron 2 of 7)	75223	Stum	Promoter Flanking Region	H3K4m1_Fo_P0	H3K4m1_Cor_8w	NA	NA	NA	NA	NA	Psen2	Enhancer	Stum/Psen2	Interval_5943_Enhancer_Stum/Psen2
Interval_5944	chr1	180420614	180422891	+	exon (Itpkb, exon 8 of 8)	61752	Stum	Promoter Flanking Region	NA	H3K4m1_Cor_8w	DHS_brain_E18/DHS_brain_E18	DHS_brain_ad	6330403A02Rik	6330403A02Rik	NA	Psen2	Enhancer	Stum/6330403A02Rik/Psen2	Interval_5944_Enhancer_Stum/6330403A02Rik/Psen2
Interval_5945	chr1	180433165	180434773	+	exon (Stum, exon 4 of 4)	49535	Stum	Promoter Flanking Region/CTCF Binding Site	H3K4m1_Fo_P0/H3K4m1_Fo_P0	NA	DHS_brain_E18	DHS_brain_ad	6330403A02Rik	6330403A02Rik	NA	Acbd3	Enhancer	Stum/6330403A02Rik/Acbd3	Interval_5945_Enhancer_Stum/6330403A02Rik/Acbd3
Interval_5946	chr1	180458096	180460793	+	intron (Stum, intron 1 of 3)	24060	Stum	Enhancer	H3K4m1_Fo_P0	H3K4m1_Cor_8w/H3K4m1_Cor_8w	NA	NA	6330403A02Rik/6330403A02Rik/6330403A02Rik	6330403A02Rik/6330403A02Rik/6330403A02Rik/6330403A02Rik	NA	Acbd3	Enhancer	Stum/6330403A02Rik/Acbd3	Interval_5946_Enhancer_Stum/6330403A02Rik/Acbd3
Interval_5947	chr1	180462216	180462921	+	intron (Stum, intron 1 of 3)	20936	Stum	Enhancer	NA	H3K4m1_Cor_8w	NA	NA	6330403A02Rik/6330403A02Rik/6330403A02Rik	6330403A02Rik/6330403A02Rik/6330403A02Rik/6330403A02Rik/6330403A02Rik	NA	Acbd3	Enhancer	Stum/6330403A02Rik/Acbd3	Interval_5947_Enhancer_Stum/6330403A02Rik/Acbd3
Interval_5948	chr1	180467900	180468539	+	intron (Stum, intron 1 of 3)	15285	Stum	Enhancer	NA	NA	NA	NA	6330403A02Rik/6330403A02Rik/6330403A02Rik	6330403A02Rik/6330403A02Rik/6330403A02Rik/6330403A02Rik/6330403A02Rik	NA	Acbd3	Enhancer	Stum/6330403A02Rik/Acbd3	Interval_5948_Enhancer_Stum/6330403A02Rik/Acbd3
Interval_5949	chr1	180482580	180484303	+	promoter-TSS (Stum)	63	Stum	Promoter/CTCF Binding Site	H3K4m1_Fo_P0/H3K4m1_Fo_P0	NA	DHS_brain_E18	NA	6330403A02Rik/6330403A02Rik/6330403A02Rik	6330403A02Rik/6330403A02Rik/6330403A02Rik/6330403A02Rik/6330403A02Rik/6330403A02Rik/6330403A02Rik	NA	NA	Promoter	Stum	Interval_5949_Promoter_Stum
Interval_5950	chr1	180506925	180508204	+	Intergenic	-24060	Stum	Promoter Flanking Region	NA	H3K4m1_Cor_8w	NA	DHS_brain_ad/DHS_brain_ad	NA	NA	NA	NA	Enhancer	Stum	Interval_5950_Enhancer_Stum
Interval_5951	chr1	180520411	180520701	+	Intergenic	-37052	Stum	Enhancer	H3K4m1_Fo_P0	H3K4m1_Cor_8w	NA	DHS_brain_ad	NA	NA	NA	NA	Enhancer	Stum	Interval_5951_Enhancer_Stum
Interval_5952	chr1	180528258	180528669	+	Intergenic	-40512	Parp1	Promoter Flanking Region	NA	NA	NA	NA	NA	NA	NA	NA	Other	Parp1	Interval_5952_Other_Parp1
Interval_5953	chr1	180541285	180542638	+	Intergenic	-27014	Parp1	Promoter Flanking Region	NA	H3K4m1_Cor_8w	NA	NA	NA	NA	NA	NA	Enhancer	Parp1	Interval_5953_Enhancer_Parp1
Interval_5954	chr1	180547479	180548629	+	Intergenic	-20921	Parp1	Promoter Flanking Region	H3K4m1_Fo_P0	H3K4m1_Cor_8w	NA	NA	NA	NA	NA	NA	Enhancer	Parp1	Interval_5954_Enhancer_Parp1
Interval_5955	chr1	180550706	180551273	+	Intergenic	-17986	Parp1	CTCF Binding Site/Promoter Flanking Region/TF binding site	NA	NA	NA	DHS_brain_ad	NA	NA	NA	NA	Other	Parp1	Interval_5955_Other_Parp1
Interval_5956	chr1	180568441	180569978	+	intron (Parp1, intron 1 of 22)	234	Parp1	Promoter	H3K4m1_Fo_P0	H3K4m1_Cor_8w/H3K4m1_Cor_8w	DHS_brain_E18	DHS_brain_ad	NA	Parp1/Lin9	NA	NA	Promoter	Parp1	Interval_5956_Promoter_Parp1
Interval_5957	chr1	180576589	180576903	+	intron (Parp1, intron 2 of 22)	7771	Parp1	NA	NA	H3K4m1_Cor_8w	NA	NA	NA	Lin9	NA	NA	Enhancer	Parp1/Lin9	Interval_5957_Enhancer_Parp1/Lin9
Interval_5958	chr1	180576986	180577347	+	intron (Parp1, intron 2 of 22)	8191	Parp1	NA	NA	H3K4m1_Cor_8w	NA	NA	NA	Lin9	NA	NA	Enhancer	Parp1/Lin9	Interval_5958_Enhancer_Parp1/Lin9
Interval_5959	chr1	180604331	180605029	+	Intergenic	17479	Mir6904	Promoter Flanking Region	NA	H3K4m1_Cor_8w/H3K4m1_Cor_8w	DHS_brain_E18	DHS_brain_ad	NA	Lin9	NA	NA	Enhancer	Mir6904/Lin9	Interval_5959_Enhancer_Mir6904/Lin9
Interval_5960	chr1	180626134	180626520	+	Intergenic	-14823	Lin9	Promoter Flanking Region	NA	NA	NA	NA	NA	Lin9	NA	NA	Other	Lin9	Interval_5960_Other_Lin9
Interval_5961	chr1	180640313	180642027	+	promoter-TSS (Lin9)	20	Lin9	Promoter	NA	NA	DHS_brain_E18	DHS_brain_ad/DHS_brain_ad	NA	Lin9	NA	NA	Promoter	Lin9	Interval_5961_Promoter_Lin9
Interval_5962	chr1	180696694	180697504	+	promoter-TSS (Mixl1)	-65	Mixl1	Open chromatin	NA	NA	NA	NA	NA	NA	NA	NA	Promoter	Mixl1	Interval_5962_Promoter_Mixl1
Interval_5963	chr1	180703155	180704087	+	Intergenic	-6587	Mixl1	Promoter Flanking Region	NA	NA	NA	NA	NA	NA	NA	NA	Other	Mixl1	Interval_5963_Other_Mixl1
Interval_5964	chr1	180725433	180726877	+	exon (Acbd3, exon 1 of 8)	112	Acbd3	Promoter	H3K4m1_Fo_P0	H3K4m1_Cor_8w/H3K4m1_Cor_8w	DHS_brain_E18	DHS_brain_ad	NA	NA	NA	NA	Promoter	Acbd3	Interval_5964_Promoter_Acbd3
Interval_5965	chr1	180763477	180764140	+	Intergenic	37765	Acbd3	Promoter Flanking Region/CTCF Binding Site	NA	NA	DHS_brain_E18	DHS_brain_ad	NA	NA	NA	Acbd3	Other	Acbd3	Interval_5965_Other_Acbd3
Interval_5966	chr1	180767854	180769080	+	Intergenic	42424	Acbd3	Promoter/CTCF Binding Site	H3K4m1_Fo_P0	NA	NA	DHS_brain_ad	NA	NA	NA	Acbd3	Promoter	Acbd3	Interval_5966_Promoter_Acbd3
Interval_5967	chr1	180777474	180778603	+	Intergenic	35567	H3f3a	Promoter Flanking Region	NA	NA	DHS_brain_E18	DHS_brain_ad/DHS_brain_ad	NA	NA	NA	Acbd3	Other	H3f3a/Acbd3	Interval_5967_Other_H3f3a/Acbd3
Interval_5968	chr1	180793453	180794545	+	Intergenic	19606	H3f3a	CTCF Binding Site/Promoter Flanking Region	NA	H3K4m1_Cor_8w	NA	NA	NA	NA	NA	NA	Enhancer	H3f3a	Interval_5968_Enhancer_H3f3a
Interval_5969	chr1	180811866	180814465	+	intron (H3f3a, intron 1 of 3)	440	H3f3a	Promoter	NA	NA	DHS_brain_E18	DHS_brain_ad	NA	BC031781	NA	NA	Promoter	H3f3a	Interval_5969_Promoter_H3f3a
Interval_5970	chr1	180829902	180830979	+	Intergenic	-16835	H3f3a	Promoter Flanking Region	NA	NA	NA	NA	BC031781	BC031781/BC031781	NA	NA	Other	H3f3a/BC031781	Interval_5970_Other_H3f3a/BC031781
Interval_5971	chr1	180839021	180839824	+	Intergenic	-11729	Sde2	NA	NA	NA	NA	NA	BC031781	BC031781/BC031781	NA	NA	Other	Sde2/BC031781	Interval_5971_Other_Sde2/BC031781
Interval_5972	chr1	180848082	180851512	+	Intergenic	-1354	Sde2	Promoter/Promoter	H3K4m1_Fo_P0	H3K4m1_Cor_8w/H3K4m1_Cor_8w/H3K4m1_Cor_8w/H3K4m1_Cor_8w	DHS_brain_E18/DHS_brain_E18/DHS_brain_E18/DHS_brain_E18	DHS_brain_ad/DHS_brain_ad/DHS_brain_ad/DHS_brain_ad/DHS_brain_ad/DHS_brain_ad/DHS_brain_ad	BC031781	BC031781/BC031781	NA	NA	Promoter	Sde2	Interval_5972_Promoter_Sde2
Interval_5973	chr1	180863082	180864235	+	intron (Sde2, intron 6 of 6)	12507	Sde2	Promoter Flanking Region/CTCF Binding Site/TF binding site	NA	NA	DHS_brain_E18	DHS_brain_ad	NA	NA	NA	NA	Other	Sde2	Interval_5973_Other_Sde2
Interval_5974	chr1	180865759	180866507	+	exon (Sde2, exon 7 of 7)	14982	Sde2	NA	NA	NA	NA	NA	NA	NA	NA	NA	Other	Sde2	Interval_5974_Other_Sde2
Interval_5975	chr1	180874237	180874688	+	Intergenic	-18646	Lefty2	CTCF Binding Site/Promoter	NA	NA	NA	NA	NA	NA	NA	NA	Promoter	Lefty2	Interval_5975_Promoter_Lefty2
Interval_5976	chr1	180888583	180889897	+	Intergenic	-3868	Lefty2	CTCF Binding Site/Promoter Flanking Region	NA	NA	NA	NA	NA	NA	NA	NA	Other	Lefty2	Interval_5976_Other_Lefty2
Interval_5977	chr1	180903621	180905159	+	exon (Pycr2, exon 1 of 7)	116	Pycr2	Promoter	NA	H3K4m1_Cor_8w	DHS_brain_E18	DHS_brain_ad	NA	NA	NA	NA	Promoter	Pycr2	Interval_5977_Promoter_Pycr2
Interval_5978	chr1	180911028	180911467	+	Intergenic	6973	Pycr2	CTCF Binding Site/Promoter Flanking Region	NA	NA	NA	NA	NA	NA	NA	NA	Other	Pycr2	Interval_5978_Other_Pycr2
Interval_5979	chr1	180931136	180931594	+	Intergenic	-3657	Lefty1	NA	NA	NA	NA	NA	NA	NA	NA	NA	Other	Lefty1	Interval_5979_Other_Lefty1
Interval_5980	chr1	180933450	180934288	+	Intergenic	-1153	Lefty1	Enhancer	NA	NA	NA	NA	NA	NA	NA	NA	Enhancer	Lefty1	Interval_5980_Enhancer_Lefty1
Interval_5981	chr1	180936351	180937191	+	exon (Lefty1, exon 2 of 4)	1749	Lefty1	Promoter	NA	NA	NA	NA	NA	NA	NA	NA	Promoter	Lefty1	Interval_5981_Promoter_Lefty1
Interval_5982	chr1	180941632	180943193	+	promoter-TSS (Tmem63a)	-106	Tmem63a	Promoter	NA	NA	NA	DHS_brain_ad	NA	NA	NA	NA	Promoter	Tmem63a	Interval_5982_Promoter_Tmem63a
Interval_5983	chr1	180945084	180946185	+	intron (Tmem63a, intron 1 of 22)	3116	Tmem63a	NA	NA	NA	NA	DHS_brain_ad	NA	NA	NA	NA	Other	Tmem63a	Interval_5983_Other_Tmem63a
Interval_5984	chr1	180966279	180967114	+	intron (Tmem63a, intron 17 of 22)	24178	Tmem63a	Open chromatin	NA	NA	NA	NA	NA	NA	NA	NA	Other	Tmem63a	Interval_5984_Other_Tmem63a
Interval_5985	chr1	180972390	180974846	+	intron (Tmem63a, intron 22 of 22)	31100	Tmem63a	Promoter Flanking Region/CTCF Binding Site/Promoter Flanking Region	NA	NA	DHS_brain_E18	DHS_brain_ad	NA	NA	NA	NA	Other	Tmem63a	Interval_5985_Other_Tmem63a
Interval_5986	chr1	180980345	180982213	+	Intergenic	36290	Ephx1	CTCF Binding Site/Promoter Flanking Region	NA	NA	NA	NA	NA	NA	NA	NA	Other	Ephx1	Interval_5986_Other_Ephx1
Interval_5987	chr1	180987906	180988265	+	Intergenic	29484	Ephx1	CTCF Binding Site/Promoter Flanking Region	H3K4m1_Fo_P0	NA	DHS_brain_E18	DHS_brain_ad	NA	NA	NA	NA	Enhancer	Ephx1	Interval_5987_Enhancer_Ephx1
Interval_5988	chr1	180992351	180993113	+	intron (Ephx1, intron 6 of 8)	24837	Ephx1	CTCF Binding Site/TF binding site/Promoter Flanking Region	NA	NA	DHS_brain_E18	DHS_brain_ad	NA	NA	NA	NA	Other	Ephx1	Interval_5988_Other_Ephx1
Interval_5989	chr1	181000516	181001531	+	intron (Ephx1, intron 2 of 8)	16546	Ephx1	Enhancer	NA	NA	NA	NA	NA	NA	NA	NA	Enhancer	Ephx1	Interval_5989_Enhancer_Ephx1
Interval_5990	chr1	181009441	181010629	+	intron (Ephx1, intron 1 of 8)	7534	Ephx1	Promoter Flanking Region	NA	NA	NA	NA	NA	NA	NA	NA	Other	Ephx1	Interval_5990_Other_Ephx1
Interval_5991	chr1	181014987	181017667	+	intron (Ephx1, intron 1 of 8)	1242	Ephx1	Promoter	NA	H3K4m1_Cor_8w	DHS_brain_E18/DHS_brain_E18/DHS_brain_E18	DHS_brain_ad	NA	NA	NA	NA	Promoter	Ephx1	Interval_5991_Promoter_Ephx1
Interval_5992	chr1	181020937	181023208	+	Intergenic	-4503	Ephx1	Promoter/CTCF Binding Site	NA	NA	NA	NA	NA	NA	NA	NA	Promoter	Ephx1	Interval_5992_Promoter_Ephx1
Interval_5993	chr1	181032341	181033295	+	Intergenic	-15249	Ephx1	NA	NA	NA	NA	NA	NA	NA	NA	NA	Other	Ephx1	Interval_5993_Other_Ephx1
Interval_5994	chr1	181035461	181035880	+	Intergenic	-15567	9130409I23Rik	Promoter Flanking Region	NA	NA	NA	NA	NA	NA	NA	NA	Other	9130409I23Rik	Interval_5994_Other_9130409I23Rik
Interval_5995	chr1	181039623	181040016	+	Intergenic	-11418	9130409I23Rik	CTCF Binding Site/Promoter Flanking Region	NA	NA	NA	DHS_brain_ad	NA	NA	NA	NA	Other	9130409I23Rik	Interval_5995_Other_9130409I23Rik
Interval_5996	chr1	181062103	181062406	+	Intergenic	11017	9130409I23Rik	NA	NA	NA	NA	NA	NA	NA	NA	NA	Other	9130409I23Rik	Interval_5996_Other_9130409I23Rik
Interval_5997	chr1	181132020	181132519	+	intron (Nvl, intron 6 of 22)	11935	Nvl	NA	NA	NA	NA	NA	NA	NA	Wdr26	NA	Other	Nvl/Wdr26	Interval_5997_Other_Nvl/Wdr26
Interval_5998	chr1	181143738	181145049	+	promoter-TSS (Nvl)	-189	Nvl	Promoter	NA	H3K4m1_Cor_8w	DHS_brain_E18	DHS_brain_ad	NA	NA	Wdr26	NA	Promoter	Nvl	Interval_5998_Promoter_Nvl
Interval_5999	chr1	181148038	181148402	+	Intergenic	-2711	Cnih4	NA	NA	NA	NA	NA	NA	NA	Wdr26	NA	Other	Cnih4/Wdr26	Interval_5999_Other_Cnih4/Wdr26
Interval_6000	chr1	181150588	181151665	+	intron (Cnih4, intron 1 of 4)	195	Cnih4	Promoter	H3K4m1_Fo_P0	H3K4m1_Cor_8w	DHS_brain_E18	DHS_brain_ad	NA	NA	Wdr26	NA	Promoter	Cnih4	Interval_6000_Promoter_Cnih4
Interval_6001	chr1	181172685	181173601	+	TTS (Wdr26)	22212	Cnih4	NA	NA	NA	NA	NA	NA	NA	Cnih4/Nvl	NA	Other	Cnih4/Nvl	Interval_6001_Other_Cnih4/Nvl
Interval_6002	chr1	181210144	181212764	+	exon (Wdr26, exon 1 of 14)	524	Wdr26	Promoter	H3K4m1_Fo_P0/H3K4m1_Fo_P0	NA	DHS_brain_E18	DHS_brain_ad	NA	NA	Cnih4/Nvl	NA	Promoter	Wdr26	Interval_6002_Promoter_Wdr26
Interval_6003	chr1	181232190	181232944	+	Intergenic	-20589	Wdr26	Promoter Flanking Region/CTCF Binding Site	NA	NA	NA	NA	NA	NA	Cnih4/Nvl	NA	Other	Wdr26/Cnih4/Nvl	Interval_6003_Other_Wdr26/Cnih4/Nvl
Interval_6004	chr1	181246884	181247679	+	Intergenic	-35303	Wdr26	Promoter Flanking Region	NA	NA	NA	NA	NA	NA	Cnih4/Nvl	NA	Other	Wdr26/Cnih4/Nvl	Interval_6004_Other_Wdr26/Cnih4/Nvl
Interval_6005	chr1	181256032	181257848	+	Intergenic	-44962	Wdr26	Promoter Flanking Region	H3K4m1_Fo_P0	H3K4m1_Cor_8w	DHS_brain_E18	NA	NA	NA	Cnih4/Nvl	NA	Enhancer	Wdr26/Cnih4/Nvl	Interval_6005_Enhancer_Wdr26/Cnih4/Nvl
Interval_6006	chr1	181272785	181274458	+	Intergenic	-61643	Wdr26	CTCF Binding Site/Promoter Flanking Region/Enhancer	NA	NA	DHS_brain_E18	DHS_brain_ad	NA	NA	NA	NA	Enhancer	Wdr26	Interval_6006_Enhancer_Wdr26
Interval_6007	chr1	181307641	181308677	+	Intergenic	-44469	Cnih3	Open chromatin	NA	NA	NA	NA	NA	NA	NA	NA	Other	Cnih3	Interval_6007_Other_Cnih3
Interval_6008	chr1	181345299	181346109	+	Intergenic	-6924	Cnih3	Open chromatin	NA	NA	NA	NA	NA	NA	NA	Ccdc121	Other	Cnih3/Ccdc121	Interval_6008_Other_Cnih3/Ccdc121
Interval_6009	chr1	181352230	181353764	+	exon (Cnih3, exon 1 of 6)	369	Cnih3	Open chromatin	H3K4m1_Fo_P0	NA	NA	NA	NA	NA	NA	Ccdc121	Enhancer	Cnih3/Ccdc121	Interval_6009_Enhancer_Cnih3/Ccdc121
Interval_6010	chr1	181365313	181366065	+	intron (Cnih3, intron 1 of 5)	13061	Cnih3	NA	NA	NA	NA	NA	NA	NA	NA	Ccdc121	Other	Cnih3/Ccdc121	Interval_6010_Other_Cnih3/Ccdc121
Interval_6011	chr1	181375891	181376871	+	intron (Cnih3, intron 1 of 5)	23753	Cnih3	NA	NA	H3K4m1_Cor_8w	NA	NA	NA	NA	NA	Ccdc121	Enhancer	Cnih3/Ccdc121	Interval_6011_Enhancer_Cnih3/Ccdc121
Interval_6012	chr1	181381403	181382128	+	intron (Cnih3, intron 1 of 5)	29137	Cnih3	NA	H3K4m1_Fo_P0	NA	DHS_brain_E18	DHS_brain_ad	NA	NA	NA	Ccdc121	Enhancer	Cnih3/Ccdc121	Interval_6012_Enhancer_Cnih3/Ccdc121
Interval_6013	chr1	181393198	181394444	+	intron (Cnih3, intron 1 of 5)	41193	Cnih3	CTCF Binding Site/Enhancer	H3K4m1_Fo_P0	H3K4m1_Cor_8w/H3K4m1_Cor_8w	DHS_brain_E18	DHS_brain_ad	NA	NA	NA	NA	Enhancer	Cnih3	Interval_6013_Enhancer_Cnih3
Interval_6014	chr1	181417743	181418415	+	intron (Cnih3, intron 3 of 5)	65451	Cnih3	CTCF Binding Site/Enhancer	NA	H3K4m1_Cor_8w	NA	NA	NA	NA	NA	NA	Enhancer	Cnih3	Interval_6014_Enhancer_Cnih3
Interval_6015	chr1	181419807	181420612	+	intron (Cnih3, intron 3 of 5)	67581	Cnih3	Enhancer	H3K4m1_Fo_P0	NA	DHS_brain_E18	DHS_brain_ad	NA	NA	NA	NA	Enhancer	Cnih3	Interval_6015_Enhancer_Cnih3
Interval_6016	chr1	181433287	181433773	+	intron (Cnih3, intron 3 of 5)	77921	Ccdc121	NA	NA	H3K4m1_Cor_8w	NA	NA	NA	NA	NA	NA	Enhancer	Ccdc121	Interval_6016_Enhancer_Ccdc121
Interval_6017	chr1	181445771	181448425	+	intron (Cnih3, intron 3 of 5)	64353	Ccdc121	Enhancer/CTCF Binding Site	NA	H3K4m1_Cor_8w/H3K4m1_Cor_8w/H3K4m1_Cor_8w	DHS_brain_E18/DHS_brain_E18	DHS_brain_ad	NA	NA	NA	NA	Enhancer	Ccdc121	Interval_6017_Enhancer_Ccdc121
Interval_6018	chr1	181459391	181460255	+	exon (Cnih3, exon 6 of 6)	51628	Ccdc121	Enhancer	NA	H3K4m1_Cor_8w	NA	NA	NA	NA	NA	NA	Enhancer	Ccdc121	Interval_6018_Enhancer_Ccdc121
Interval_6019	chr1	181465075	181467065	+	Intergenic	45381	Ccdc121	CTCF Binding Site/Enhancer	H3K4m1_Fo_P0	H3K4m1_Cor_8w/H3K4m1_Cor_8w/H3K4m1_Cor_8w	DHS_brain_E18	DHS_brain_ad	NA	NA	NA	NA	Enhancer	Ccdc121	Interval_6019_Enhancer_Ccdc121
Interval_6020	chr1	181483856	181485291	+	Intergenic	26878	Ccdc121	Enhancer	NA	H3K4m1_Cor_8w	DHS_brain_E18	NA	NA	NA	NA	NA	Enhancer	Ccdc121	Interval_6020_Enhancer_Ccdc121
Interval_6021	chr1	181510751	181512062	+	promoter-TSS (Ccdc121)	45	Ccdc121	CTCF Binding Site/Enhancer	NA	H3K4m1_Cor_8w/H3K4m1_Cor_8w	NA	NA	NA	NA	NA	Cnih3	Promoter	Ccdc121	Interval_6021_Promoter_Ccdc121
Interval_6022	chr1	181515126	181515500	+	Intergenic	-3862	Ccdc121	NA	NA	NA	NA	NA	NA	NA	NA	Cnih3	Other	Ccdc121/Cnih3	Interval_6022_Other_Ccdc121/Cnih3
Interval_6023	chr1	181528849	181529862	+	Intergenic	-17904	Ccdc121	Enhancer	NA	NA	NA	NA	NA	NA	Cnih4/Nvl	Cnih3	Enhancer	Ccdc121/Cnih4/Nvl/Cnih3	Interval_6023_Enhancer_Ccdc121/Cnih4/Nvl/Cnih3
Interval_6024	chr1	181531237	181531699	+	Intergenic	-20017	Ccdc121	Enhancer	NA	NA	NA	NA	NA	NA	Cnih4/Nvl	Cnih3	Enhancer	Ccdc121/Cnih4/Nvl/Cnih3	Interval_6024_Enhancer_Ccdc121/Cnih4/Nvl/Cnih3
Interval_6025	chr1	181535135	181535613	+	Intergenic	-23923	Ccdc121	Enhancer	NA	H3K4m1_Cor_8w	NA	NA	NA	NA	Cnih4/Nvl	Cnih3	Enhancer	Ccdc121/Cnih4/Nvl/Cnih3	Interval_6025_Enhancer_Ccdc121/Cnih4/Nvl/Cnih3
Interval_6026	chr1	181544090	181546018	+	Intergenic	-33603	Ccdc121	TF binding site/CTCF Binding Site/Promoter Flanking Region/Open chromatin/CTCF Binding Site	NA	NA	DHS_brain_E18	DHS_brain_ad	NA	NA	Cnih4/Nvl	Cnih3	Other	Ccdc121/Cnih4/Nvl/Cnih3	Interval_6026_Other_Ccdc121/Cnih4/Nvl/Cnih3
Interval_6027	chr1	181551711	181553269	+	Intergenic	-41039	Ccdc121	Enhancer	NA	H3K4m1_Cor_8w/H3K4m1_Cor_8w/H3K4m1_Cor_8w	NA	NA	NA	NA	Cnih4/Nvl	NA	Enhancer	Ccdc121/Cnih4/Nvl	Interval_6027_Enhancer_Ccdc121/Cnih4/Nvl
Interval_6028	chr1	181561244	181563127	+	Intergenic	-50734	Ccdc121	Enhancer	NA	H3K4m1_Cor_8w	NA	NA	NA	NA	Cnih4/Nvl	NA	Enhancer	Ccdc121/Cnih4/Nvl	Interval_6028_Enhancer_Ccdc121/Cnih4/Nvl
Interval_6029	chr1	181608064	181608491	+	Intergenic	-96826	Ccdc121	NA	NA	NA	NA	NA	NA	NA	NA	NA	Other	Ccdc121	Interval_6029_Other_Ccdc121
Interval_6030	chr1	181629442	181629773	+	Intergenic	-118156	Ccdc121	NA	NA	NA	NA	NA	NA	NA	NA	NA	Other	Ccdc121	Interval_6030_Other_Ccdc121
Interval_6031	chr1	181637227	181639042	+	Intergenic	-126683	Ccdc121	Enhancer/Promoter Flanking Region	NA	NA	NA	NA	NA	NA	NA	NA	Enhancer	Ccdc121	Interval_6031_Enhancer_Ccdc121
Interval_6032	chr1	181652672	181654034	+	Intergenic	-141902	Ccdc121	Open chromatin	NA	NA	DHS_brain_E18	NA	NA	NA	NA	NA	Other	Ccdc121	Interval_6032_Other_Ccdc121
Interval_6033	chr1	181655924	181656951	+	Intergenic	-144986	Ccdc121	NA	NA	NA	NA	DHS_brain_ad	NA	NA	NA	NA	Other	Ccdc121	Interval_6033_Other_Ccdc121
Interval_6034	chr1	181741959	181743654	+	Intergenic	99595	Lbr	Promoter Flanking Region	NA	NA	NA	NA	NA	NA	NA	NA	Other	Lbr	Interval_6034_Other_Lbr
Interval_6035	chr1	181793681	181794426	+	Intergenic	48348	Lbr	NA	NA	NA	NA	DHS_brain_ad	NA	NA	NA	NA	Other	Lbr	Interval_6035_Other_Lbr
Interval_6036	chr1	181823505	181824093	+	intron (Lbr, intron 7 of 13)	18602	Lbr	NA	NA	NA	NA	NA	NA	NA	Srp9/Vmn1r1	NA	Other	Lbr/Srp9/Vmn1r1	Interval_6036_Other_Lbr/Srp9/Vmn1r1
Interval_6037	chr1	181841530	181842922	+	intron (Lbr, intron 1 of 13)	175	Lbr	Promoter	NA	NA	DHS_brain_E18	DHS_brain_ad/DHS_brain_ad/DHS_brain_ad	NA	NA	Srp9/Vmn1r1	NA	Promoter	Lbr	Interval_6037_Promoter_Lbr
Interval_6038	chr1	181851418	181853456	+	Intergenic	-10036	Lbr	Promoter	H3K4m1_Fo_P0/H3K4m1_Fo_P0	H3K4m1_Cor_8w	DHS_brain_E18	DHS_brain_ad	NA	NA	Srp9/Vmn1r1	NA	Promoter	Lbr	Interval_6038_Promoter_Lbr
Interval_6039	chr1	181860557	181861126	+	Intergenic	-18440	Lbr	Promoter Flanking Region	NA	NA	NA	NA	NA	NA	Srp9/Vmn1r1	NA	Other	Lbr/Srp9/Vmn1r1	Interval_6039_Other_Lbr/Srp9/Vmn1r1
Interval_6040	chr1	181862953	181863410	+	Intergenic	-20780	Lbr	Promoter Flanking Region	NA	NA	NA	NA	NA	NA	Srp9/Vmn1r1	NA	Other	Lbr/Srp9/Vmn1r1	Interval_6040_Other_Lbr/Srp9/Vmn1r1
Interval_6041	chr1	181878520	181878838	+	Intergenic	-36278	Lbr	Enhancer	NA	NA	NA	NA	NA	NA	Enah	Enah/Srp9	Enhancer	Lbr/Enah/Srp9	Interval_6041_Enhancer_Lbr/Enah/Srp9
Interval_6042	chr1	181880964	181882274	+	Intergenic	-39218	Lbr	CTCF Binding Site/Promoter Flanking Region	H3K4m1_Fo_P0	NA	DHS_brain_E18	DHS_brain_ad	NA	NA	Enah	Enah/Srp9	Enhancer	Lbr/Enah/Srp9	Interval_6042_Enhancer_Lbr/Enah/Srp9
Interval_6043	chr1	181888051	181889296	+	Intergenic	-46272	Lbr	CTCF Binding Site/Promoter Flanking Region	NA	NA	DHS_brain_E18	DHS_brain_ad	NA	NA	Enah	Enah/Srp9	Other	Lbr/Enah/Srp9	Interval_6043_Other_Lbr/Enah/Srp9
Interval_6044	chr1	181921685	181922376	+	exon (Enah, exon 6 of 14)	-79629	Lbr	Promoter Flanking Region	NA	NA	NA	NA	Enah	Enah	NA	Enah/Srp9	Other	Lbr/Enah/Srp9	Interval_6044_Other_Lbr/Enah/Srp9
Interval_6045	chr1	181949816	181950562	+	intron (Enah, intron 3 of 14)	69791	Enah	Promoter Flanking Region	H3K4m1_Fo_P0	NA	NA	NA	Enah	Enah	NA	Enah/Srp9/Srp9	Enhancer	Enah/Srp9	Interval_6045_Enhancer_Enah/Srp9
Interval_6046	chr1	181976681	181977079	+	intron (Enah, intron 1 of 13)	43100	Enah	Promoter Flanking Region	NA	H3K4m1_Cor_8w	NA	NA	Enah	Enah/Enah/Enah	NA	Srp9	Enhancer	Enah/Srp9	Interval_6046_Enhancer_Enah/Srp9
Interval_6047	chr1	181994980	181996377	+	intron (Enah, intron 1 of 13)	24302	Enah	Promoter Flanking Region	NA	H3K4m1_Cor_8w/H3K4m1_Cor_8w/H3K4m1_Cor_8w	NA	NA	Enah/Enah	Enah/Enah/Enah/Enah/Enah/Enah/Enah	NA	Srp9	Enhancer	Enah/Srp9	Interval_6047_Enhancer_Enah/Srp9
Interval_6048	chr1	181997899	181999261	+	intron (Enah, intron 1 of 13)	21400	Enah	Open chromatin/Promoter Flanking Region	H3K4m1_Fo_P0	NA	NA	NA	Enah/Enah/Enah	Enah/Enah/Enah/Enah/Enah/Enah/Enah	NA	Srp9	Enhancer	Enah/Srp9	Interval_6048_Enhancer_Enah/Srp9
Interval_6049	chr1	182018740	182021599	+	promoter-TSS (Enah)	-189	Enah	Promoter	H3K4m1_Fo_P0	NA	NA	DHS_brain_ad/DHS_brain_ad	Enah/Enah/Enah	Enah/Enah/Enah/Enah/Enah/Enah/Enah	NA	Srp9	Promoter	Enah	Interval_6049_Promoter_Enah
Interval_6050	chr1	182026024	182026478	+	Intergenic	-6271	Enah	NA	NA	NA	NA	NA	NA	NA	NA	Srp9	Other	Enah/Srp9	Interval_6050_Other_Enah/Srp9
Interval_6051	chr1	182027631	182028847	+	Intergenic	-8259	Enah	Enhancer/Promoter Flanking Region	NA	NA	NA	NA	NA	NA	NA	Srp9	Enhancer	Enah/Srp9	Interval_6051_Enhancer_Enah/Srp9
Interval_6052	chr1	182041533	182043214	+	Intergenic	-22393	Enah	NA	NA	NA	NA	NA	NA	NA	NA	NA	Other	Enah	Interval_6052_Other_Enah
Interval_6053	chr1	182045456	182045846	+	Intergenic	-25671	Enah	Enhancer	NA	H3K4m1_Cor_8w	NA	NA	NA	NA	NA	NA	Enhancer	Enah	Interval_6053_Enhancer_Enah
Interval_6054	chr1	182053108	182053813	+	Intergenic	-33480	Enah	Enhancer	NA	NA	NA	NA	NA	NA	NA	NA	Enhancer	Enah	Interval_6054_Enhancer_Enah
Interval_6055	chr1	182086525	182087272	+	Intergenic	-37839	Srp9	Promoter Flanking Region	H3K4m1_Fo_P0	NA	DHS_brain_E18	NA	NA	NA	Enah	Enah	Enhancer	Srp9/Enah	Interval_6055_Enhancer_Srp9/Enah
Interval_6056	chr1	182088916	182091359	+	Intergenic	-34600	Srp9	Promoter Flanking Region	H3K4m1_Fo_P0/H3K4m1_Fo_P0	H3K4m1_Cor_8w/H3K4m1_Cor_8w/H3K4m1_Cor_8w	NA	NA	NA	NA	Enah	Enah	Enhancer	Srp9/Enah	Interval_6056_Enhancer_Srp9/Enah
Interval_6057	chr1	182091941	182092299	+	Intergenic	-32617	Srp9	Promoter Flanking Region	NA	NA	NA	NA	NA	NA	Enah	Enah	Other	Srp9/Enah	Interval_6057_Other_Srp9/Enah
Interval_6058	chr1	182095215	182096001	+	Intergenic	-29129	Srp9	Enhancer	NA	H3K4m1_Cor_8w	NA	NA	NA	NA	Enah	Enah	Enhancer	Srp9/Enah	Interval_6058_Enhancer_Srp9/Enah
Interval_6059	chr1	182103225	182103983	+	Intergenic	-21133	Srp9	Promoter Flanking Region	NA	NA	NA	NA	NA	NA	Enah	Enah	Other	Srp9/Enah	Interval_6059_Other_Srp9/Enah
Interval_6060	chr1	182108196	182108707	+	Intergenic	-16286	Srp9	Promoter Flanking Region	NA	NA	NA	NA	NA	NA	Enah	Enah	Other	Srp9/Enah	Interval_6060_Other_Srp9/Enah
Interval_6061	chr1	182113581	182116259	+	Intergenic	-9817	Srp9	Promoter Flanking Region/CTCF Binding Site/Enhancer	NA	NA	NA	NA	NA	NA	Enah	Enah	Enhancer	Srp9/Enah	Interval_6061_Enhancer_Srp9/Enah
Interval_6062	chr1	182124442	182125362	+	exon (Srp9, exon 1 of 3)	165	Srp9	Promoter/CTCF Binding Site	NA	H3K4m1_Cor_8w	DHS_brain_E18/DHS_brain_E18	DHS_brain_ad/DHS_brain_ad	NA	NA	Lbr	Enah	Promoter	Srp9	Interval_6062_Promoter_Srp9
Interval_6063	chr1	182140105	182141668	+	Intergenic	16149	Srp9	Promoter Flanking Region/Enhancer/TF binding site/CTCF Binding Site	NA	NA	NA	DHS_brain_ad	NA	NA	Lbr	Enah	Enhancer	Srp9/Lbr/Enah	Interval_6063_Enhancer_Srp9/Lbr/Enah
Interval_6064	chr1	182227266	182228049	+	Intergenic	55102	Degs1	NA	NA	NA	NA	NA	NA	NA	NA	NA	Other	Degs1	Interval_6064_Other_Degs1
Interval_6065	chr1	182237315	182238594	+	Intergenic	44805	Degs1	Open chromatin/Open chromatin	NA	NA	DHS_brain_E18	DHS_brain_ad	NA	NA	NA	NA	Other	Degs1	Interval_6065_Other_Degs1
Interval_6066	chr1	182252288	182253244	+	Intergenic	29993	Degs1	Enhancer	NA	NA	DHS_brain_E18	NA	NA	NA	NA	NA	Enhancer	Degs1	Interval_6066_Enhancer_Degs1
Interval_6067	chr1	182271307	182271698	+	Intergenic	11257	Degs1	Promoter Flanking Region	NA	NA	NA	NA	Degs1	NA	NA	NA	Other	Degs1	Interval_6067_Other_Degs1
Interval_6068	chr1	182282022	182283338	+	promoter-TSS (Degs1)	79	Degs1	Promoter	NA	NA	DHS_brain_E18/DHS_brain_E18	DHS_brain_ad	Degs1	NA	NA	NA	Promoter	Degs1	Interval_6068_Promoter_Degs1
Interval_6069	chr1	182287562	182288880	+	Intergenic	-5462	Degs1	Promoter/CTCF Binding Site	NA	NA	NA	DHS_brain_ad	NA	NA	NA	NA	Promoter	Degs1	Interval_6069_Promoter_Degs1
Interval_6070	chr1	182302393	182302936	+	intron (1700047M11Rik, intron 1 of 1)	1830	1700047M11Rik	Promoter Flanking Region	NA	NA	NA	DHS_brain_ad	NA	NA	NA	NA	Other	1700047M11Rik	Interval_6070_Other_1700047M11Rik
Interval_6071	chr1	182339103	182339430	+	intron (Fbxo28, intron 1 of 4)	2340	Fbxo28	NA	H3K4m1_Fo_P0	H3K4m1_Cor_8w	NA	NA	NA	NA	NA	NA	Enhancer	Fbxo28	Interval_6071_Enhancer_Fbxo28
Interval_6072	chr1	182340060	182342157	+	intron (Fbxo28, intron 1 of 4)	498	Fbxo28	Promoter	NA	H3K4m1_Cor_8w	DHS_brain_E18	DHS_brain_ad	NA	NA	NA	NA	Promoter	Fbxo28	Interval_6072_Promoter_Fbxo28
Interval_6073	chr1	182357978	182358674	+	Intergenic	-16720	Fbxo28	Promoter Flanking Region	NA	NA	NA	NA	NA	NA	NA	NA	Other	Fbxo28	Interval_6073_Other_Fbxo28
Interval_6074	chr1	182368656	182369068	+	Intergenic	-27256	Fbxo28	Promoter Flanking Region/Enhancer	NA	NA	NA	NA	NA	NA	NA	NA	Enhancer	Fbxo28	Interval_6074_Enhancer_Fbxo28
Interval_6075	chr1	182375615	182376623	+	Intergenic	-33048	Trp53bp2	CTCF Binding Site/Promoter Flanking Region/TF binding site	NA	NA	NA	DHS_brain_ad	NA	NA	NA	NA	Other	Trp53bp2	Interval_6075_Other_Trp53bp2
Interval_6076	chr1	182388398	182389359	+	Intergenic	-20289	Trp53bp2	Enhancer	NA	NA	NA	NA	NA	NA	NA	NA	Enhancer	Trp53bp2	Interval_6076_Enhancer_Trp53bp2
Interval_6077	chr1	182398005	182399197	+	Intergenic	-10566	Trp53bp2	Enhancer/Enhancer	NA	NA	NA	NA	NA	NA	NA	NA	Enhancer	Trp53bp2	Interval_6077_Enhancer_Trp53bp2
Interval_6078	chr1	182408567	182409688	+	promoter-TSS (Trp53bp2)	-40	Trp53bp2	Promoter	NA	NA	DHS_brain_E18/DHS_brain_E18	DHS_brain_ad	NA	NA	NA	NA	Promoter	Trp53bp2	Interval_6078_Promoter_Trp53bp2
Interval_6079	chr1	182419603	182421649	+	intron (Trp53bp2, intron 1 of 17)	11459	Trp53bp2	Promoter Flanking Region/Enhancer	NA	NA	NA	NA	NA	Capn2/Capn2	NA	NA	Enhancer	Trp53bp2/Capn2	Interval_6079_Enhancer_Trp53bp2/Capn2
Interval_6080	chr1	182426426	182427813	+	intron (Trp53bp2, intron 1 of 17)	17952	Trp53bp2	Promoter Flanking Region	NA	NA	NA	NA	Capn2	Capn2/Capn2/Capn2	NA	NA	Other	Trp53bp2/Capn2	Interval_6080_Other_Trp53bp2/Capn2
Interval_6081	chr1	182437166	182437796	+	intron (Trp53bp2, intron 5 of 17)	28314	Trp53bp2	Promoter Flanking Region	NA	NA	NA	NA	Capn2	Capn2/Capn2/Capn2	NA	NA	Other	Trp53bp2/Capn2	Interval_6081_Other_Trp53bp2/Capn2
Interval_6082	chr1	182439436	182440433	+	intron (Trp53bp2, intron 5 of 17)	30767	Trp53bp2	Promoter Flanking Region	NA	NA	NA	NA	Capn2	Capn2/Capn2/Capn2	NA	NA	Other	Trp53bp2/Capn2	Interval_6082_Other_Trp53bp2/Capn2
Interval_6083	chr1	182442010	182442591	+	intron (Trp53bp2, intron 8 of 17)	33133	Trp53bp2	Promoter Flanking Region	NA	NA	NA	NA	Capn2	Capn2/Capn2/Capn2	NA	NA	Other	Trp53bp2/Capn2	Interval_6083_Other_Trp53bp2/Capn2
Interval_6084	chr1	182447886	182448972	+	exon (Trp53bp2, exon 13 of 18)	39262	Trp53bp2	NA	NA	NA	NA	NA	Capn2	Capn2/Capn2/Capn2	NA	NA	Other	Trp53bp2/Capn2	Interval_6084_Other_Trp53bp2/Capn2
Interval_6085	chr1	182458567	182459478	+	intron (Trp53bp2, intron 17 of 17)	49855	Trp53bp2	Promoter Flanking Region	NA	NA	NA	DHS_brain_ad	Capn2	Capn2/Capn2/Capn2	NA	NA	Other	Trp53bp2/Capn2	Interval_6085_Other_Trp53bp2/Capn2
Interval_6086	chr1	182460596	182462166	+	intron (Trp53bp2, intron 17 of 17)	52214	Trp53bp2	Promoter Flanking Region	H3K4m1_Fo_P0	H3K4m1_Cor_8w	DHS_brain_E18	DHS_brain_ad	Capn2/Capn2	Capn2/Capn2/Capn2/Capn2	NA	NA	Enhancer	Trp53bp2/Capn2	Interval_6086_Enhancer_Trp53bp2/Capn2
Interval_6087	chr1	182465920	182466642	+	TTS (Capn2)	51202	Capn2	CTCF Binding Site/Enhancer	NA	NA	NA	NA	Capn2/Capn2	Capn2/Capn2/Capn2/Capn2/Capn2	NA	NA	Enhancer	Capn2	Interval_6087_Enhancer_Capn2
Interval_6088	chr1	182474604	182475724	+	intron (Capn2, intron 15 of 20)	42319	Capn2	CTCF Binding Site	NA	NA	NA	DHS_brain_ad/DHS_brain_ad	Capn2/Capn2	Capn2/Capn2/Capn2/Capn2/Capn2	NA	NA	Other	Capn2	Interval_6088_Other_Capn2
Interval_6089	chr1	182483339	182484612	+	intron (Capn2, intron 10 of 20)	33508	Capn2	Promoter	NA	NA	NA	NA	Capn2/Capn2	Capn2/Capn2/Capn2/Capn2/Capn2	NA	NA	Promoter	Capn2	Interval_6089_Promoter_Capn2
Interval_6090	chr1	182489273	182490784	+	exon (Capn2, exon 6 of 21)	27455	Capn2	CTCF Binding Site/Promoter	NA	NA	DHS_brain_E18	DHS_brain_ad	Capn2/Capn2	Capn2/Capn2/Capn2/Capn2/Capn2	NA	NA	Promoter	Capn2	Interval_6090_Promoter_Capn2
Interval_6091	chr1	182494102	182494690	+	intron (Capn2, intron 2 of 20)	23087	Capn2	Promoter Flanking Region	NA	NA	NA	NA	Capn2/Capn2	Capn2/Capn2/Capn2/Capn2/Capn2	NA	NA	Other	Capn2	Interval_6091_Other_Capn2
Interval_6092	chr1	182500162	182501095	+	intron (Capn2, intron 2 of 20)	16855	Capn2	Promoter Flanking Region	NA	NA	NA	NA	Capn2/Capn2	Capn2/Capn2/Capn2/Capn2/Capn2/Capn2	NA	NA	Other	Capn2	Interval_6092_Other_Capn2
Interval_6093	chr1	182503951	182504685	+	intron (Capn2, intron 2 of 20)	13165	Capn2	Promoter Flanking Region	NA	NA	NA	NA	Capn2/Capn2/Capn2	Capn2/Capn2/Capn2/Capn2/Capn2/Capn2/Capn2	NA	NA	Other	Capn2	Interval_6093_Other_Capn2
Interval_6094	chr1	182506351	182506894	+	intron (Capn2, intron 2 of 20)	10861	Capn2	Promoter Flanking Region	NA	H3K4m1_Cor_8w	NA	DHS_brain_ad	Capn2/Capn2/Capn2	Capn2/Capn2/Capn2/Capn2/Capn2/Capn2/Capn2/Capn2	NA	NA	Enhancer	Capn2	Interval_6094_Enhancer_Capn2
Interval_6095	chr1	182516471	182517880	+	exon (Capn2, exon 1 of 21)	308	Capn2	Promoter	H3K4m1_Fo_P0	NA	NA	DHS_brain_ad	Capn2/Capn2/Capn2	Capn2/Capn2/Capn2/Capn2/Capn2/Capn2/Capn2/Capn2	NA	NA	Promoter	Capn2	Interval_6095_Promoter_Capn2
Interval_6096	chr1	182519554	182520574	+	Intergenic	-2581	Capn2	NA	NA	NA	NA	NA	NA	NA	NA	NA	Other	Capn2	Interval_6096_Other_Capn2
Interval_6097	chr1	182527651	182528555	+	Intergenic	-10620	Capn2	Promoter Flanking Region	NA	NA	NA	NA	NA	NA	NA	NA	Other	Capn2	Interval_6097_Other_Capn2
Interval_6098	chr1	182539106	182539775	+	Intergenic	-21957	Capn2	CTCF Binding Site/Promoter Flanking Region	H3K4m1_Fo_P0	NA	DHS_brain_E18	DHS_brain_ad	NA	NA	NA	NA	Enhancer	Capn2	Interval_6098_Enhancer_Capn2
Interval_6099	chr1	182542059	182542612	+	Intergenic	-22672	Capn8	NA	NA	NA	NA	NA	NA	NA	NA	NA	Other	Capn8	Interval_6099_Other_Capn8
Interval_6100	chr1	182554133	182555698	+	Intergenic	-10092	Capn8	Open chromatin/CTCF Binding Site	NA	NA	DHS_brain_E18	DHS_brain_ad	NA	NA	NA	NA	Other	Capn8	Interval_6100_Other_Capn8
Interval_6101	chr1	182559779	182560998	+	Intergenic	-4619	Capn8	Promoter Flanking Region/CTCF Binding Site	NA	NA	DHS_brain_E18	DHS_brain_ad	NA	NA	NA	NA	Other	Capn8	Interval_6101_Other_Capn8
Interval_6102	chr1	182573380	182574825	+	intron (Capn8, intron 2 of 9)	9095	Capn8	Enhancer	NA	NA	DHS_brain_E18	NA	NA	NA	NA	NA	Enhancer	Capn8	Interval_6102_Enhancer_Capn8
Interval_6103	chr1	182609565	182610208	+	intron (Capn8, intron 10 of 20)	44879	Capn8	Enhancer	NA	NA	NA	NA	NA	NA	NA	NA	Enhancer	Capn8	Interval_6103_Enhancer_Capn8
Interval_6104	chr1	182612793	182613110	+	intron (Capn8, intron 11 of 20)	47944	Capn8	NA	NA	NA	NA	NA	NA	NA	NA	NA	Other	Capn8	Interval_6104_Other_Capn8
Interval_6105	chr1	182642194	182642597	+	Intergenic	77388	Capn8	NA	NA	NA	NA	NA	NA	NA	NA	NA	Other	Capn8	Interval_6105_Other_Capn8
Interval_6106	chr1	182657892	182658356	+	Intergenic	91056	Ccdc185	CTCF Binding Site	NA	NA	DHS_brain_E18	DHS_brain_ad	NA	NA	NA	NA	Other	Ccdc185	Interval_6106_Other_Ccdc185
Interval_6107	chr1	182663273	182664261	+	Intergenic	85413	Ccdc185	Enhancer	NA	NA	NA	DHS_brain_ad	NA	NA	NA	NA	Enhancer	Ccdc185	Interval_6107_Enhancer_Ccdc185
Interval_6108	chr1	182670329	182671553	+	Intergenic	78239	Ccdc185	Promoter Flanking Region	NA	NA	NA	NA	NA	NA	NA	NA	Other	Ccdc185	Interval_6108_Other_Ccdc185
Interval_6109	chr1	182682658	182683325	+	Intergenic	66189	Ccdc185	Enhancer	NA	NA	NA	NA	NA	NA	NA	NA	Enhancer	Ccdc185	Interval_6109_Enhancer_Ccdc185
Interval_6110	chr1	182727100	182727567	+	Intergenic	21847	Ccdc185	NA	NA	NA	NA	NA	NA	NA	NA	NA	Other	Ccdc185	Interval_6110_Other_Ccdc185
Interval_6111	chr1	182763582	182765171	+	promoter-TSS (Susd4)	160	Susd4	Promoter	H3K4m1_Fo_P0	NA	DHS_brain_E18/DHS_brain_E18	DHS_brain_ad/DHS_brain_ad	NA	NA	NA	NA	Promoter	Susd4	Interval_6111_Promoter_Susd4
Interval_6112	chr1	182792406	182793107	+	intron (Susd4, intron 2 of 8)	28540	Susd4	Promoter Flanking Region/CTCF Binding Site	NA	H3K4m1_Cor_8w/H3K4m1_Cor_8w	DHS_brain_E18	DHS_brain_ad	NA	NA	NA	NA	Enhancer	Susd4	Interval_6112_Enhancer_Susd4
Interval_6113	chr1	182823896	182824320	+	intron (Susd4, intron 2 of 8)	59892	Susd4	Enhancer	H3K4m1_Fo_P0	NA	DHS_brain_E18	DHS_brain_ad	NA	NA	NA	NA	Enhancer	Susd4	Interval_6113_Enhancer_Susd4
Interval_6114	chr1	182839699	182840074	+	intron (Susd4, intron 3 of 8)	75670	Susd4	Enhancer	NA	NA	NA	NA	NA	NA	NA	NA	Enhancer	Susd4	Interval_6114_Enhancer_Susd4
Interval_6115	chr1	182861791	182862209	+	intron (Susd4, intron 5 of 8)	-92788	Tlr5	Enhancer	NA	NA	NA	NA	NA	NA	NA	NA	Enhancer	Tlr5	Interval_6115_Enhancer_Tlr5
Interval_6116	chr1	182868637	182869059	+	intron (Susd4, intron 5 of 8)	-85940	Tlr5	Open chromatin/CTCF Binding Site	NA	NA	NA	NA	NA	NA	NA	NA	Other	Tlr5	Interval_6116_Other_Tlr5
Interval_6117	chr1	182881850	182882564	+	intron (Susd4, intron 5 of 8)	-72581	Tlr5	Enhancer	NA	H3K4m1_Cor_8w	NA	NA	NA	NA	NA	NA	Enhancer	Tlr5	Interval_6117_Enhancer_Tlr5
Interval_6118	chr1	182908178	182909221	+	Intergenic	-46089	Tlr5	CTCF Binding Site/Promoter	NA	H3K4m1_Cor_8w	DHS_brain_E18	DHS_brain_ad	NA	NA	NA	NA	Promoter	Tlr5	Interval_6118_Promoter_Tlr5
Interval_6119	chr1	182918654	182919602	+	Intergenic	-35660	Tlr5	Enhancer	H3K4m1_Fo_P0	NA	NA	NA	NA	NA	NA	NA	Enhancer	Tlr5	Interval_6119_Enhancer_Tlr5
Interval_6120	chr1	182951250	182951752	+	Intergenic	-3287	Tlr5	Enhancer	NA	H3K4m1_Cor_8w	NA	DHS_brain_ad	NA	NA	NA	NA	Enhancer	Tlr5	Interval_6120_Enhancer_Tlr5
Interval_6121	chr1	182954257	182955197	+	promoter-TSS (Tlr5)	-61	Tlr5	Promoter	H3K4m1_Fo_P0	H3K4m1_Cor_8w	NA	NA	NA	NA	NA	NA	Promoter	Tlr5	Interval_6121_Promoter_Tlr5
Interval_6122	chr1	182959193	182960514	+	intron (Tlr5, intron 1 of 3)	5065	Tlr5	Promoter Flanking Region/CTCF Binding Site	H3K4m1_Fo_P0	NA	DHS_brain_E18	DHS_brain_ad	NA	NA	NA	NA	Enhancer	Tlr5	Interval_6122_Enhancer_Tlr5
Interval_6123	chr1	182964470	182965231	+	intron (Tlr5, intron 1 of 3)	10062	Tlr5	Open chromatin	NA	NA	NA	NA	NA	NA	NA	NA	Other	Tlr5	Interval_6123_Other_Tlr5
Interval_6124	chr1	182983042	182983751	+	Intergenic	28608	Tlr5	Promoter Flanking Region	H3K4m1_Fo_P0	NA	DHS_brain_E18	DHS_brain_ad	NA	NA	NA	NA	Enhancer	Tlr5	Interval_6124_Enhancer_Tlr5
Interval_6125	chr1	182991029	182991608	+	Intergenic	36530	Tlr5	Promoter Flanking Region/CTCF Binding Site/TF binding site	NA	NA	DHS_brain_E18	DHS_brain_ad	NA	NA	NA	NA	Other	Tlr5	Interval_6125_Other_Tlr5
Interval_6126	chr1	183040805	183041879	+	Intergenic	86554	Tlr5	CTCF Binding Site/Promoter Flanking Region	NA	H3K4m1_Cor_8w	NA	NA	NA	NA	NA	NA	Enhancer	Tlr5	Interval_6126_Enhancer_Tlr5
Interval_6127	chr1	183046812	183048823	+	Intergenic	93029	Tlr5	Enhancer	H3K4m1_Fo_P0	NA	DHS_brain_E18	NA	NA	NA	NA	NA	Enhancer	Tlr5	Interval_6127_Enhancer_Tlr5
Interval_6128	chr1	183055001	183056531	+	Intergenic	100978	Tlr5	Promoter Flanking Region/Promoter Flanking Region	NA	NA	NA	NA	NA	NA	NA	NA	Other	Tlr5	Interval_6128_Other_Tlr5
Interval_6129	chr1	183067007	183068417	+	Intergenic	112924	Tlr5	Enhancer/Enhancer	NA	NA	NA	NA	NA	NA	NA	NA	Enhancer	Tlr5	Interval_6129_Enhancer_Tlr5
Interval_6130	chr1	183072153	183072921	+	Intergenic	117749	Tlr5	Enhancer/Promoter Flanking Region	NA	NA	NA	NA	NA	NA	NA	NA	Enhancer	Tlr5	Interval_6130_Enhancer_Tlr5
Interval_6131	chr1	183081979	183082738	+	Intergenic	127570	Tlr5	Enhancer	NA	NA	NA	NA	NA	NA	NA	NA	Enhancer	Tlr5	Interval_6131_Enhancer_Tlr5
Interval_6132	chr1	183113426	183113828	+	intron (Disp1, intron 3 of 8)	107902	Disp1	Enhancer	H3K4m1_Fo_P0	NA	NA	NA	NA	NA	NA	NA	Enhancer	Disp1	Interval_6132_Enhancer_Disp1
Interval_6133	chr1	183140506	183141020	+	intron (Disp1, intron 2 of 8)	80766	Disp1	NA	NA	NA	NA	NA	NA	NA	NA	NA	Other	Disp1	Interval_6133_Other_Disp1
Interval_6134	chr1	183146398	183148025	+	intron (Disp1, intron 2 of 8)	74318	Disp1	Promoter	NA	H3K4m1_Cor_8w/H3K4m1_Cor_8w	DHS_brain_E18	NA	NA	NA	NA	NA	Promoter	Disp1	Interval_6134_Promoter_Disp1
Interval_6135	chr1	183154279	183155920	+	intron (Disp1, intron 2 of 8)	66430	Disp1	Promoter Flanking Region/Enhancer	NA	H3K4m1_Cor_8w/H3K4m1_Cor_8w	NA	NA	NA	NA	NA	NA	Enhancer	Disp1	Interval_6135_Enhancer_Disp1
Interval_6136	chr1	183167631	183168443	+	intron (Disp1, intron 2 of 8)	53492	Disp1	Promoter Flanking Region	NA	NA	NA	NA	NA	NA	NA	NA	Other	Disp1	Interval_6136_Other_Disp1
Interval_6137	chr1	183220523	183221752	+	intron (Disp1, intron 1 of 8)	392	Disp1	Promoter	NA	H3K4m1_Cor_8w	DHS_brain_E18	DHS_brain_ad	NA	NA	NA	NA	Promoter	Disp1	Interval_6137_Promoter_Disp1
Interval_6138	chr1	183237531	183238110	+	Intergenic	-16291	Disp1	Promoter Flanking Region/Open chromatin/CTCF Binding Site	NA	NA	DHS_brain_E18	DHS_brain_ad	NA	NA	NA	NA	Other	Disp1	Interval_6138_Other_Disp1
Interval_6139	chr1	183253741	183254207	+	Intergenic	-32445	Disp1	Enhancer	NA	NA	NA	NA	NA	NA	NA	NA	Enhancer	Disp1	Interval_6139_Enhancer_Disp1
Interval_6140	chr1	183288262	183288680	+	intron (Brox, intron 5 of 13)	-8589	Aida	NA	NA	NA	NA	NA	NA	NA	NA	NA	Other	Aida	Interval_6140_Other_Aida
Interval_6141	chr1	183296472	183298320	+	promoter-TSS (Brox)	-103	Brox	Promoter	NA	NA	DHS_brain_E18/DHS_brain_E18	DHS_brain_ad/DHS_brain_ad/DHS_brain_ad	NA	NA	NA	NA	Promoter	Brox	Interval_6141_Promoter_Brox
Interval_6142	chr1	183344914	183346116	+	intron (Mia3, intron 6 of 26)	24050	Mia3	Promoter	H3K4m1_Fo_P0	NA	DHS_brain_E18/DHS_brain_E18	DHS_brain_ad	NA	NA	NA	NA	Promoter	Mia3	Interval_6142_Promoter_Mia3
Interval_6143	chr1	183368875	183370260	+	promoter-TSS (Mia3)	-2	Mia3	Promoter	NA	H3K4m1_Cor_8w	DHS_brain_E18	DHS_brain_ad	NA	NA	NA	NA	Promoter	Mia3	Interval_6143_Promoter_Mia3
Interval_6144	chr1	183378332	183378820	+	Intergenic	-9011	Mia3	Enhancer	NA	NA	NA	NA	NA	NA	NA	NA	Enhancer	Mia3	Interval_6144_Enhancer_Mia3
Interval_6145	chr1	183388436	183389440	+	promoter-TSS (Taf1a)	53	Taf1a	Promoter	NA	NA	DHS_brain_E18	DHS_brain_ad	NA	NA	NA	NA	Promoter	Taf1a	Interval_6145_Promoter_Taf1a
Interval_6146	chr1	183414098	183414565	+	Intergenic	-4917	Hhipl2	Open chromatin/CTCF Binding Site	NA	NA	NA	NA	NA	NA	NA	NA	Other	Hhipl2	Interval_6146_Other_Hhipl2
Interval_6147	chr1	183438544	183439488	+	Intergenic	19768	Hhipl2	Promoter Flanking Region/CTCF Binding Site/Enhancer	NA	NA	NA	NA	NA	NA	NA	NA	Enhancer	Hhipl2	Interval_6147_Enhancer_Hhipl2
Interval_6148	chr1	183442011	183442577	+	Intergenic	23046	Hhipl2	Promoter Flanking Region/CTCF Binding Site	H3K4m1_Fo_P0	NA	DHS_brain_E18	DHS_brain_ad	NA	NA	NA	NA	Enhancer	Hhipl2	Interval_6148_Enhancer_Hhipl2
Interval_6149	chr1	183447670	183448189	+	Intergenic	28681	Hhipl2	NA	NA	NA	NA	NA	NA	NA	NA	NA	Other	Hhipl2	Interval_6149_Other_Hhipl2
Interval_6150	chr1	183517250	183517929	+	Intergenic	98341	Hhipl2	NA	NA	NA	NA	NA	NA	NA	NA	NA	Other	Hhipl2	Interval_6150_Other_Hhipl2
Interval_6151	chr1	183562691	183563765	+	Intergenic	143980	Hhipl2	NA	NA	H3K4m1_Cor_8w	DHS_brain_E18	NA	NA	NA	NA	NA	Enhancer	Hhipl2	Interval_6151_Enhancer_Hhipl2
Interval_6152	chr1	183573122	183574536	+	Intergenic	154581	Hhipl2	NA	NA	H3K4m1_Cor_8w	NA	DHS_brain_ad	NA	NA	NA	NA	Enhancer	Hhipl2	Interval_6152_Enhancer_Hhipl2
Interval_6153	chr1	183592220	183592812	+	Intergenic	-156461	Gm34068	NA	NA	NA	NA	NA	NA	NA	NA	NA	Other	Gm34068	Interval_6153_Other_Gm34068
Interval_6154	chr1	183636914	183637331	+	Intergenic	-111855	Gm34068	NA	NA	NA	NA	NA	NA	NA	NA	NA	Other	Gm34068	Interval_6154_Other_Gm34068
Interval_6155	chr1	183639287	183639894	+	Intergenic	-109387	Gm34068	NA	NA	NA	NA	NA	NA	NA	NA	NA	Other	Gm34068	Interval_6155_Other_Gm34068
Interval_6156	chr1	183783388	183784381	+	intron (Gm34068, intron 2 of 2)	34907	Gm34068	Enhancer	NA	NA	DHS_brain_E18	NA	NA	NA	NA	NA	Enhancer	Gm34068	Interval_6156_Enhancer_Gm34068
Interval_6157	chr1	183788753	183789217	+	intron (Gm34068, intron 2 of 2)	40008	Gm34068	NA	NA	NA	NA	NA	NA	NA	NA	NA	Other	Gm34068	Interval_6157_Other_Gm34068
Interval_6158	chr1	183792122	183793354	+	intron (Gm34068, intron 2 of 2)	43761	Gm34068	NA	NA	H3K4m1_Cor_8w	NA	DHS_brain_ad	NA	NA	NA	NA	Enhancer	Gm34068	Interval_6158_Enhancer_Gm34068
Interval_6159	chr1	183804213	183804497	+	intron (Gm34068, intron 2 of 2)	55378	Gm34068	Promoter Flanking Region/Enhancer	NA	NA	NA	NA	NA	NA	NA	NA	Enhancer	Gm34068	Interval_6159_Enhancer_Gm34068
Interval_6160	chr1	183819921	183820279	+	Intergenic	71123	Gm34068	CTCF Binding Site	NA	NA	NA	NA	NA	NA	NA	NA	Other	Gm34068	Interval_6160_Other_Gm34068
Interval_6161	chr1	183904951	183906009	+	Intergenic	128518	1700056E22Rik	Enhancer	NA	NA	NA	DHS_brain_ad	NA	NA	NA	NA	Enhancer	1700056E22Rik	Interval_6161_Enhancer_1700056E22Rik
Interval_6162	chr1	183940817	183941296	+	Intergenic	92942	1700056E22Rik	NA	NA	NA	NA	NA	NA	NA	NA	NA	Other	1700056E22Rik	Interval_6162_Other_1700056E22Rik
Interval_6163	chr1	183946837	183947782	+	Intergenic	86689	1700056E22Rik	Promoter Flanking Region/Enhancer	NA	NA	NA	NA	NA	NA	NA	NA	Enhancer	1700056E22Rik	Interval_6163_Enhancer_1700056E22Rik
Interval_6164	chr1	184001179	184003180	+	Intergenic	31819	1700056E22Rik	Open chromatin	NA	NA	DHS_brain_E18	NA	NA	NA	NA	NA	Other	1700056E22Rik	Interval_6164_Other_1700056E22Rik
Interval_6165	chr1	184033341	184035119	+	promoter-TSS (1700056E22Rik)	-231	Dusp10	Promoter	NA	NA	DHS_brain_E18	DHS_brain_ad/DHS_brain_ad	Dusp10	NA	NA	Marc1	Promoter	Dusp10	Interval_6165_Promoter_Dusp10
Interval_6166	chr1	184041289	184042910	+	intron (Dusp10, intron 2 of 3)	7638	Dusp10	CTCF Binding Site/Promoter Flanking Region	NA	NA	NA	NA	NA	NA	NA	Marc1	Other	Dusp10/Marc1	Interval_6166_Other_Dusp10/Marc1
Interval_6167	chr1	184051172	184052748	+	intron (Dusp10, intron 2 of 3)	17499	Dusp10	Promoter Flanking Region	NA	NA	NA	NA	NA	NA	NA	Marc1	Other	Dusp10/Marc1	Interval_6167_Other_Dusp10/Marc1
Interval_6168	chr1	184060007	184060622	+	intron (Dusp10, intron 2 of 3)	25853	Dusp10	Promoter Flanking Region	NA	NA	NA	NA	NA	NA	NA	NA	Other	Dusp10	Interval_6168_Other_Dusp10
Interval_6169	chr1	184060964	184061893	+	intron (Dusp10, intron 2 of 3)	26967	Dusp10	Promoter Flanking Region	NA	NA	NA	NA	NA	NA	NA	NA	Other	Dusp10	Interval_6169_Other_Dusp10
Interval_6170	chr1	184065563	184067045	+	intron (Dusp10, intron 2 of 3)	31843	Dusp10	Promoter Flanking Region	H3K4m1_Fo_P0	NA	DHS_brain_E18	DHS_brain_ad	NA	NA	NA	NA	Enhancer	Dusp10	Interval_6170_Enhancer_Dusp10
Interval_6171	chr1	184075111	184075948	+	exon (Dusp10, exon 4 of 4)	41068	Dusp10	NA	NA	NA	NA	NA	NA	NA	NA	NA	Other	Dusp10	Interval_6171_Other_Dusp10
Interval_6172	chr1	184076462	184077442	+	Intergenic	42491	Dusp10	Promoter Flanking Region	NA	NA	NA	NA	NA	NA	NA	NA	Other	Dusp10	Interval_6172_Other_Dusp10
Interval_6173	chr1	184082982	184083400	+	Intergenic	48730	Dusp10	NA	NA	NA	NA	NA	NA	NA	NA	NA	Other	Dusp10	Interval_6173_Other_Dusp10
Interval_6174	chr1	184084896	184085237	+	Intergenic	50605	Dusp10	NA	NA	NA	NA	NA	NA	NA	NA	NA	Other	Dusp10	Interval_6174_Other_Dusp10
Interval_6175	chr1	184140176	184140468	+	Intergenic	105861	Dusp10	NA	NA	NA	NA	NA	NA	NA	NA	NA	Other	Dusp10	Interval_6175_Other_Dusp10
Interval_6176	chr1	184154413	184155068	+	Intergenic	120279	Dusp10	NA	NA	NA	NA	NA	NA	NA	NA	NA	Other	Dusp10	Interval_6176_Other_Dusp10
Interval_6177	chr1	184187871	184188237	+	Intergenic	153593	Dusp10	Enhancer/CTCF Binding Site	NA	NA	NA	NA	NA	NA	NA	NA	Enhancer	Dusp10	Interval_6177_Enhancer_Dusp10
Interval_6178	chr1	184233531	184236219	+	Intergenic	200414	Dusp10	CTCF Binding Site/Promoter Flanking Region	H3K4m1_Fo_P0	NA	DHS_brain_E18	DHS_brain_ad/DHS_brain_ad	NA	NA	NA	NA	Enhancer	Dusp10	Interval_6178_Enhancer_Dusp10
Interval_6179	chr1	184244402	184244864	+	Intergenic	210172	Dusp10	NA	NA	NA	NA	NA	NA	NA	NA	NA	Other	Dusp10	Interval_6179_Other_Dusp10
Interval_6180	chr1	184260579	184261191	+	Intergenic	226424	Dusp10	Promoter Flanking Region	NA	NA	NA	DHS_brain_ad	NA	NA	NA	NA	Other	Dusp10	Interval_6180_Other_Dusp10
Interval_6181	chr1	184278881	184279643	+	Intergenic	244801	Dusp10	NA	NA	NA	NA	NA	NA	NA	NA	NA	Other	Dusp10	Interval_6181_Other_Dusp10
Interval_6182	chr1	184289533	184290398	+	Intergenic	255504	Dusp10	Promoter Flanking Region	NA	NA	DHS_brain_E18	NA	NA	NA	NA	NA	Other	Dusp10	Interval_6182_Other_Dusp10
Interval_6183	chr1	184297227	184297600	+	Intergenic	260278	1700112H15Rik	NA	NA	NA	NA	NA	NA	NA	NA	NA	Other	1700112H15Rik	Interval_6183_Other_1700112H15Rik
Interval_6184	chr1	184330897	184331284	+	Intergenic	226601	1700112H15Rik	NA	NA	NA	DHS_brain_E18	NA	NA	NA	NA	NA	Other	1700112H15Rik	Interval_6184_Other_1700112H15Rik
Interval_6185	chr1	184344920	184345547	+	Intergenic	212458	1700112H15Rik	NA	NA	NA	NA	NA	NA	NA	NA	NA	Other	1700112H15Rik	Interval_6185_Other_1700112H15Rik
Interval_6186	chr1	184440552	184441600	+	Intergenic	116615	1700112H15Rik	Promoter Flanking Region	NA	H3K4m1_Cor_8w	DHS_brain_E18	NA	NA	NA	NA	NA	Enhancer	1700112H15Rik	Interval_6186_Enhancer_1700112H15Rik
Interval_6187	chr1	184448073	184449369	+	Intergenic	108970	1700112H15Rik	CTCF Binding Site/Promoter Flanking Region	NA	NA	NA	DHS_brain_ad	NA	NA	NA	NA	Other	1700112H15Rik	Interval_6187_Other_1700112H15Rik
Interval_6188	chr1	184453229	184454869	+	Intergenic	103642	1700112H15Rik	NA	NA	NA	NA	NA	NA	NA	NA	NA	Other	1700112H15Rik	Interval_6188_Other_1700112H15Rik
Interval_6189	chr1	184470897	184472138	+	Intergenic	86174	1700112H15Rik	Promoter Flanking Region/CTCF Binding Site	NA	NA	NA	NA	NA	NA	NA	NA	Other	1700112H15Rik	Interval_6189_Other_1700112H15Rik
Interval_6190	chr1	184530411	184531057	+	intron (1700112H15Rik, intron 3 of 5)	26957	1700112H15Rik	Enhancer	NA	NA	NA	DHS_brain_ad	NA	NA	NA	NA	Enhancer	1700112H15Rik	Interval_6190_Enhancer_1700112H15Rik
Interval_6191	chr1	184573486	184573855	+	Intergenic	-15979	1700112H15Rik	Enhancer	NA	NA	NA	DHS_brain_ad	NA	NA	NA	NA	Enhancer	1700112H15Rik	Interval_6191_Enhancer_1700112H15Rik
Interval_6192	chr1	184609020	184609855	+	Intergenic	-51746	1700112H15Rik	Enhancer	NA	NA	DHS_brain_E18/DHS_brain_E18	NA	Hlx/Mosc2/C130074G19Rik	NA	NA	NA	Enhancer	1700112H15Rik/Hlx/Mosc2/C130074G19Rik	Interval_6192_Enhancer_1700112H15Rik/Hlx/Mosc2/C130074G19Rik
Interval_6193	chr1	184612559	184613398	+	Intergenic	-55287	1700112H15Rik	NA	NA	NA	NA	NA	Hlx/Mosc2/C130074G19Rik	NA	NA	NA	Other	1700112H15Rik/Hlx/Mosc2/C130074G19Rik	Interval_6193_Other_1700112H15Rik/Hlx/Mosc2/C130074G19Rik
Interval_6194	chr1	184622410	184623446	+	Intergenic	-65237	1700112H15Rik	Enhancer	NA	NA	NA	NA	Hlx/Mosc2/C130074G19Rik	NA	NA	NA	Enhancer	1700112H15Rik/Hlx/Mosc2/C130074G19Rik	Interval_6194_Enhancer_1700112H15Rik/Hlx/Mosc2/C130074G19Rik
Interval_6195	chr1	184650507	184651032	+	Intergenic	-61728	4930488B22Rik	Promoter Flanking Region	NA	H3K4m1_Cor_8w	NA	DHS_brain_ad	Hlx/Mosc2/C130074G19Rik	NA	NA	NA	Enhancer	4930488B22Rik/Hlx/Mosc2/C130074G19Rik	Interval_6195_Enhancer_4930488B22Rik/Hlx/Mosc2/C130074G19Rik
Interval_6196	chr1	184657050	184657637	+	Intergenic	-55154	4930488B22Rik	Promoter Flanking Region	NA	NA	NA	NA	Hlx/Mosc2/C130074G19Rik	NA	NA	NA	Other	4930488B22Rik/Hlx/Mosc2/C130074G19Rik	Interval_6196_Other_4930488B22Rik/Hlx/Mosc2/C130074G19Rik
Interval_6197	chr1	184663522	184664446	+	Intergenic	-48513	4930488B22Rik	Promoter Flanking Region	NA	NA	NA	NA	Hlx/Hlx/Mosc2/Mosc2/C130074G19Rik	NA	NA	NA	Other	4930488B22Rik/Hlx/Mosc2/C130074G19Rik	Interval_6197_Other_4930488B22Rik/Hlx/Mosc2/C130074G19Rik
Interval_6198	chr1	184675150	184676141	+	Intergenic	-36852	4930488B22Rik	Promoter Flanking Region	NA	NA	NA	NA	Hlx/Hlx/Mosc2/Mosc2/Mosc2/C130074G19Rik/C130074G19Rik	Mosc2/C130074G19Rik	NA	NA	Other	4930488B22Rik/Hlx/Mosc2/C130074G19Rik	Interval_6198_Other_4930488B22Rik/Hlx/Mosc2/C130074G19Rik
Interval_6199	chr1	184707623	184708148	+	Intergenic	-4612	4930488B22Rik	NA	NA	NA	NA	NA	Hlx/Hlx/Mosc2/Mosc2/Mosc2/C130074G19Rik/C130074G19Rik	Mosc2/C130074G19Rik	NA	NA	Other	4930488B22Rik/Hlx/Mosc2/C130074G19Rik	Interval_6199_Other_4930488B22Rik/Hlx/Mosc2/C130074G19Rik
Interval_6200	chr1	184717983	184718958	+	exon (4930488B22Rik, exon 3 of 3)	5973	4930488B22Rik	NA	NA	NA	NA	NA	Hlx/Hlx/Hlx/Mosc2/Mosc2/Mosc2/Mosc2/C130074G19Rik/C130074G19Rik	Mosc2/C130074G19Rik	NA	NA	Other	4930488B22Rik/Hlx/Mosc2/C130074G19Rik	Interval_6200_Other_4930488B22Rik/Hlx/Mosc2/C130074G19Rik
Interval_6201	chr1	184731565	184735680	+	Intergenic	-1129	Hlx	Promoter	NA	NA	NA	NA	Hlx/Hlx/Hlx/Mosc2/Mosc2/Mosc2/Mosc2/C130074G19Rik/C130074G19Rik	Mosc2/C130074G19Rik	NA	NA	Promoter	Hlx	Interval_6201_Promoter_Hlx
Interval_6202	chr1	184748624	184749424	+	Intergenic	-16531	Hlx	Promoter Flanking Region	NA	NA	NA	NA	Mosc2/Mosc2/Mosc2/Mosc2/C130074G19Rik/C130074G19Rik	Mosc2/C130074G19Rik	NA	NA	Other	Hlx/Mosc2/C130074G19Rik	Interval_6202_Other_Hlx/Mosc2/C130074G19Rik
Interval_6203	chr1	184755797	184756177	+	Intergenic	-23494	Hlx	Enhancer	NA	NA	NA	NA	Mosc2/Mosc2/Mosc2/Mosc2/Mosc2/C130074G19Rik/C130074G19Rik/C130074G19Rik	Mosc2/C130074G19Rik	NA	NA	Enhancer	Hlx/Mosc2/C130074G19Rik	Interval_6203_Enhancer_Hlx/Mosc2/C130074G19Rik
Interval_6204	chr1	184771115	184772132	+	Intergenic	-39130	Hlx	CTCF Binding Site/Promoter Flanking Region	NA	NA	DHS_brain_E18	NA	Mosc2/Mosc2/Mosc2/Mosc2/Mosc2/C130074G19Rik/C130074G19Rik/C130074G19Rik	Mosc2/C130074G19Rik	NA	NA	Other	Hlx/Mosc2/C130074G19Rik	Interval_6204_Other_Hlx/Mosc2/C130074G19Rik
Interval_6205	chr1	184790972	184791276	+	intron (Marc1, intron 6 of 6)	20176	Marc1	TF binding site/CTCF Binding Site	NA	NA	DHS_brain_E18	DHS_brain_ad	Mosc2/Mosc2/Mosc2/Mosc2/Mosc2/C130074G19Rik/C130074G19Rik/C130074G19Rik	Mosc2/C130074G19Rik	NA	1700056E22Rik/Dusp10/Marc2/Mir1981	Other	Marc1/Mosc2/C130074G19Rik/1700056E22Rik/Dusp10/Marc2/Mir1981	Interval_6205_Other_Marc1/Mosc2/C130074G19Rik/1700056E22Rik/Dusp10/Marc2/Mir1981
Interval_6206	chr1	184807536	184807981	+	intron (Marc1, intron 1 of 6)	3542	Marc1	NA	NA	NA	NA	NA	Mosc2/Mosc2/Mosc2/Mosc2/Mosc2/Mosc2/C130074G19Rik/C130074G19Rik/C130074G19Rik	Mosc2/C130074G19Rik	NA	1700056E22Rik/Dusp10/Marc2/Mir1981	Other	Marc1/Mosc2/C130074G19Rik/1700056E22Rik/Dusp10/Marc2/Mir1981	Interval_6206_Other_Marc1/Mosc2/C130074G19Rik/1700056E22Rik/Dusp10/Marc2/Mir1981
Interval_6207	chr1	184810808	184811416	+	exon (Marc1, exon 1 of 7)	188	Marc1	Promoter	H3K4m1_Fo_P0	NA	NA	NA	Mosc2/Mosc2/Mosc2/Mosc2/Mosc2/Mosc2/C130074G19Rik/C130074G19Rik/C130074G19Rik	Mosc2/C130074G19Rik	NA	1700056E22Rik/Dusp10/Marc2/Mir1981	Promoter	Marc1	Interval_6207_Promoter_Marc1
Interval_6208	chr1	184822772	184825360	+	intron (Marc2, intron 4 of 7)	-1578	Mir1981	Promoter/CTCF Binding Site	NA	NA	DHS_brain_E18	DHS_brain_ad	Mosc2/Mosc2/Mosc2/Mosc2/Mosc2/Mosc2/Mosc2/C130074G19Rik/C130074G19Rik/C130074G19Rik/C130074G19Rik	Mosc2/Mosc2/C130074G19Rik/C130074G19Rik	NA	Marc1/Mir664/Rab3gap2/Snora36b	Promoter	Mir1981	Interval_6208_Promoter_Mir1981
Interval_6209	chr1	184844821	184846624	+	exon (Marc2, exon 1 of 8)	125	Marc2	Promoter	NA	NA	DHS_brain_E18	DHS_brain_ad	Mosc2/Mosc2/Mosc2/Mosc2/Mosc2/Mosc2/Mosc2/C130074G19Rik/C130074G19Rik/C130074G19Rik/C130074G19Rik	Mosc2/Mosc2/C130074G19Rik/C130074G19Rik	NA	Marc1/Mir664/Rab3gap2/Snora36b	Promoter	Marc2	Interval_6209_Promoter_Marc2
Interval_6210	chr1	184851464	184854307	+	Intergenic	-7038	Marc2	CTCF Binding Site/Promoter Flanking Region	H3K4m1_Fo_P0	NA	DHS_brain_E18	DHS_brain_ad	C130074G19Rik/C130074G19Rik/C130074G19Rik/C130074G19Rik	C130074G19Rik/C130074G19Rik/C130074G19Rik	NA	Marc1/Mir664/Rab3gap2/Snora36b	Enhancer	Marc2/C130074G19Rik/Marc1/Mir664/Rab3gap2/Snora36b	Interval_6210_Enhancer_Marc2/C130074G19Rik/Marc1/Mir664/Rab3gap2/Snora36b
Interval_6211	chr1	184860313	184860816	+	Intergenic	-14717	Marc2	Enhancer	NA	NA	NA	NA	C130074G19Rik/C130074G19Rik/C130074G19Rik/C130074G19Rik	C130074G19Rik/C130074G19Rik/C130074G19Rik/C130074G19Rik	NA	NA	Enhancer	Marc2/C130074G19Rik	Interval_6211_Enhancer_Marc2/C130074G19Rik
Interval_6212	chr1	184864338	184865173	+	Intergenic	18281	C130074G19Rik	Promoter Flanking Region	NA	NA	NA	NA	C130074G19Rik/C130074G19Rik/C130074G19Rik/C130074G19Rik/C130074G19Rik	C130074G19Rik/C130074G19Rik/C130074G19Rik/C130074G19Rik	NA	NA	Other	C130074G19Rik	Interval_6212_Other_C130074G19Rik
Interval_6213	chr1	184869978	184871022	+	Intergenic	12536	C130074G19Rik	Promoter Flanking Region	NA	H3K4m1_Cor_8w	NA	NA	C130074G19Rik/C130074G19Rik/C130074G19Rik/C130074G19Rik/C130074G19Rik/C130074G19Rik	C130074G19Rik/C130074G19Rik/C130074G19Rik/C130074G19Rik/C130074G19Rik	NA	NA	Enhancer	C130074G19Rik	Interval_6213_Enhancer_C130074G19Rik
Interval_6214	chr1	184882156	184883222	+	exon (C130074G19Rik, exon 1 of 2)	347	C130074G19Rik	Promoter	NA	NA	NA	NA	C130074G19Rik/C130074G19Rik/C130074G19Rik/C130074G19Rik/C130074G19Rik/C130074G19Rik/C130074G19Rik	C130074G19Rik/C130074G19Rik/C130074G19Rik/C130074G19Rik/C130074G19Rik/C130074G19Rik	NA	NA	Promoter	C130074G19Rik	Interval_6214_Promoter_C130074G19Rik
Interval_6215	chr1	184903107	184903579	+	intron (Mark1, intron 16 of 17)	-20307	C130074G19Rik	NA	NA	NA	NA	NA	NA	NA	NA	Rab3gap2	Other	C130074G19Rik/Rab3gap2	Interval_6215_Other_C130074G19Rik/Rab3gap2
Interval_6216	chr1	184906093	184906564	+	intron (Mark1, intron 15 of 17)	-23292	C130074G19Rik	Promoter Flanking Region	H3K4m1_Fo_P0	NA	NA	NA	NA	NA	NA	Rab3gap2	Enhancer	C130074G19Rik/Rab3gap2	Interval_6216_Enhancer_C130074G19Rik/Rab3gap2
Interval_6217	chr1	184911733	184912286	+	exon (Mark1, exon 13 of 18)	-28973	C130074G19Rik	Enhancer	NA	H3K4m1_Cor_8w	NA	NA	NA	NA	NA	Rab3gap2	Enhancer	C130074G19Rik/Rab3gap2	Interval_6217_Enhancer_C130074G19Rik/Rab3gap2
Interval_6218	chr1	184918061	184918639	+	intron (Mark1, intron 9 of 17)	-35314	C130074G19Rik	Open chromatin/CTCF Binding Site	NA	NA	NA	NA	NA	NA	NA	Rab3gap2	Other	C130074G19Rik/Rab3gap2	Interval_6218_Other_C130074G19Rik/Rab3gap2
Interval_6219	chr1	184935448	184936007	+	intron (Mark1, intron 3 of 17)	-52691	C130074G19Rik	Promoter Flanking Region	NA	NA	NA	NA	NA	NA	NA	Rab3gap2	Other	C130074G19Rik/Rab3gap2	Interval_6219_Other_C130074G19Rik/Rab3gap2
Interval_6220	chr1	184957999	184958589	+	intron (Mark1, intron 1 of 17)	41255	Mark1	NA	NA	H3K4m1_Cor_8w/H3K4m1_Cor_8w	NA	NA	NA	NA	NA	Mark1/Mir664/Rab3gap2/Snora36b	Enhancer	Mark1/Mir664/Rab3gap2/Snora36b	Interval_6220_Enhancer_Mark1/Mir664/Rab3gap2/Snora36b
Interval_6221	chr1	184965529	184966337	+	intron (Mark1, intron 1 of 17)	33616	Mark1	Enhancer/CTCF Binding Site/TF binding site	NA	H3K4m1_Cor_8w/H3K4m1_Cor_8w	DHS_brain_E18	NA	NA	NA	NA	Mark1/Mir664/Rab3gap2/Snora36b	Enhancer	Mark1/Mir664/Rab3gap2/Snora36b	Interval_6221_Enhancer_Mark1/Mir664/Rab3gap2/Snora36b
Interval_6222	chr1	184988686	184989215	+	intron (Mark1, intron 1 of 17)	10599	Mark1	Enhancer	NA	H3K4m1_Cor_8w	NA	NA	Mark1	Mark1	NA	Rab3gap2	Enhancer	Mark1/Rab3gap2	Interval_6222_Enhancer_Mark1/Rab3gap2
Interval_6223	chr1	184998230	185001531	+	promoter-TSS (Mark1)	-331	Mark1	Promoter	NA	NA	DHS_brain_E18	NA	Mark1	Mark1	NA	Rab3gap2	Promoter	Mark1	Interval_6223_Promoter_Mark1
Interval_6224	chr1	185011910	185012649	+	Intergenic	-12730	Mark1	NA	NA	NA	NA	NA	NA	NA	NA	Rab3gap2	Other	Mark1/Rab3gap2	Interval_6224_Other_Mark1/Rab3gap2
Interval_6225	chr1	185047326	185048302	+	Intergenic	-48265	Mark1	NA	NA	NA	NA	NA	NA	NA	NA	NA	Other	Mark1	Interval_6225_Other_Mark1
Interval_6226	chr1	185088966	185090129	+	Intergenic	-89998	Mark1	Promoter Flanking Region/Enhancer	NA	NA	NA	NA	NA	NA	NA	NA	Enhancer	Mark1	Interval_6226_Enhancer_Mark1
Interval_6227	chr1	185098546	185100142	+	Intergenic	-99795	Mark1	Enhancer	H3K4m1_Fo_P0	NA	DHS_brain_E18	NA	NA	NA	NA	Rab3gap2	Enhancer	Mark1/Rab3gap2	Interval_6227_Enhancer_Mark1/Rab3gap2
Interval_6228	chr1	185111468	185112138	+	Intergenic	-92365	Rab3gap2	NA	NA	NA	DHS_brain_E18	NA	NA	NA	NA	Rab3gap2	Other	Rab3gap2	Interval_6228_Other_Rab3gap2
Interval_6229	chr1	185126074	185126887	+	Intergenic	-77688	Rab3gap2	NA	NA	NA	NA	NA	NA	NA	NA	Rab3gap2	Other	Rab3gap2	Interval_6229_Other_Rab3gap2
Interval_6230	chr1	185139997	185141013	+	Intergenic	-63663	Rab3gap2	NA	NA	NA	NA	NA	NA	NA	NA	NA	Other	Rab3gap2	Interval_6230_Other_Rab3gap2
Interval_6231	chr1	185150804	185151925	+	Intergenic	-52804	Rab3gap2	Enhancer	H3K4m1_Fo_P0	H3K4m1_Cor_8w/H3K4m1_Cor_8w	NA	NA	NA	NA	NA	NA	Enhancer	Rab3gap2	Interval_6231_Enhancer_Rab3gap2
Interval_6232	chr1	185183889	185184261	+	Intergenic	-20093	Rab3gap2	NA	NA	H3K4m1_Cor_8w	NA	NA	NA	NA	NA	Marc2/Mark1/Mir1981	Enhancer	Rab3gap2/Marc2/Mark1/Mir1981	Interval_6232_Enhancer_Rab3gap2/Marc2/Mark1/Mir1981
Interval_6233	chr1	185187206	185187826	+	Intergenic	-16652	Rab3gap2	Promoter Flanking Region/CTCF Binding Site	NA	NA	DHS_brain_E18	NA	NA	NA	NA	Marc2/Mark1/Mir1981	Other	Rab3gap2/Marc2/Mark1/Mir1981	Interval_6233_Other_Rab3gap2/Marc2/Mark1/Mir1981
Interval_6234	chr1	185193451	185194046	+	Intergenic	-10420	Rab3gap2	Promoter Flanking Region/CTCF Binding Site	NA	NA	DHS_brain_E18	NA	NA	NA	NA	Marc2/Mark1/Mir1981	Other	Rab3gap2/Marc2/Mark1/Mir1981	Interval_6234_Other_Rab3gap2/Marc2/Mark1/Mir1981
Interval_6235	chr1	185200715	185201596	+	Intergenic	-3013	Rab3gap2	Promoter Flanking Region	NA	NA	DHS_brain_E18	NA	NA	NA	NA	Marc2/Mark1/Mir1981	Other	Rab3gap2/Marc2/Mark1/Mir1981	Interval_6235_Other_Rab3gap2/Marc2/Mark1/Mir1981
Interval_6236	chr1	185202993	185204665	+	promoter-TSS (Rab3gap2)	-339	Rab3gap2	Promoter	H3K4m1_Fo_P0	H3K4m1_Cor_8w	DHS_brain_E18	DHS_brain_ad	NA	NA	NA	Marc2/Mark1/Mir1981	Promoter	Rab3gap2	Interval_6236_Promoter_Rab3gap2
Interval_6237	chr1	185229596	185231513	+	intron (Rab3gap2, intron 2 of 34)	-12372	Snora36b	Promoter Flanking Region	NA	H3K4m1_Cor_8w/H3K4m1_Cor_8w	NA	NA	NA	NA	NA	NA	Enhancer	Snora36b	Interval_6237_Enhancer_Snora36b
Interval_6238	chr1	185264257	185264629	+	intron (Rab3gap2, intron 24 of 34)	21468	Mir664	NA	NA	NA	NA	NA	NA	NA	NA	NA	Other	Mir664	Interval_6238_Other_Mir664
Interval_6239	chr1	185284886	185285664	+	exon (Rab3gap2, exon 35 of 35)	-28044	Mir194-1	Promoter Flanking Region	NA	NA	DHS_brain_E18/DHS_brain_E18	DHS_brain_ad	NA	NA	NA	NA	Other	Mir194-1	Interval_6239_Other_Mir194-1
Interval_6240	chr1	185293952	185294386	+	intron (Iars2, intron 18 of 22)	-19150	Mir194-1	NA	NA	NA	NA	NA	NA	NA	NA	NA	Other	Mir194-1	Interval_6240_Other_Mir194-1
Interval_6241	chr1	185328695	185329615	+	exon (Iars2, exon 1 of 23)	246	Iars2	Promoter	H3K4m1_Fo_P0/H3K4m1_Fo_P0	NA	DHS_brain_E18	DHS_brain_ad	NA	NA	NA	Mir664/Snora36b	Promoter	Iars2	Interval_6241_Promoter_Iars2
Interval_6242	chr1	185331875	185332572	+	promoter-TSS (Bpnt1)	64	Bpnt1	Promoter	H3K4m1_Fo_P0	NA	DHS_brain_E18	DHS_brain_ad	NA	NA	NA	Mir664/Snora36b	Promoter	Bpnt1	Interval_6242_Promoter_Bpnt1
Interval_6243	chr1	185362520	185364107	+	intron (Eprs, intron 1 of 31)	269	Eprs	Promoter	H3K4m1_Fo_P0	H3K4m1_Cor_8w	DHS_brain_E18/DHS_brain_E18	DHS_brain_ad/DHS_brain_ad	NA	Eprs	NA	Mir664/Snora36b	Promoter	Eprs	Interval_6243_Promoter_Eprs
Interval_6244	chr1	185418132	185418492	+	exon (Eprs, exon 29 of 33)	23507	9630028B13Rik	NA	NA	NA	NA	NA	NA	NA	NA	5033404E19Rik	Other	9630028B13Rik/5033404E19Rik	Interval_6244_Other_9630028B13Rik/5033404E19Rik
Interval_6245	chr1	185438964	185439783	+	intron (9630028B13Rik, intron 1 of 1)	2446	9630028B13Rik	CTCF Binding Site/Open chromatin	H3K4m1_Fo_P0	NA	DHS_brain_E18	DHS_brain_ad	Slc30a10	NA	NA	5033404E19Rik	Enhancer	9630028B13Rik/Slc30a10/5033404E19Rik	Interval_6245_Enhancer_9630028B13Rik/Slc30a10/5033404E19Rik
Interval_6246	chr1	185441369	185442591	+	promoter-TSS (9630028B13Rik)	-161	9630028B13Rik	Promoter Flanking Region	H3K4m1_Fo_P0/H3K4m1_Fo_P0	H3K4m1_Cor_8w	DHS_brain_E18/DHS_brain_E18	DHS_brain_ad	Slc30a10	NA	NA	5033404E19Rik	Promoter	9630028B13Rik	Interval_6246_Promoter_9630028B13Rik
Interval_6247	chr1	185454183	185455936	+	exon (Slc30a10, exon 1 of 4)	211	Slc30a10	Promoter	NA	NA	NA	NA	Slc30a10	NA	NA	5033404E19Rik	Promoter	Slc30a10	Interval_6247_Promoter_Slc30a10
Interval_6248	chr1	185469527	185469910	+	TTS (Slc30a10)	-14150	Gm2061	Promoter Flanking Region	NA	NA	NA	NA	NA	NA	NA	NA	Other	Gm2061	Interval_6248_Other_Gm2061
Interval_6249	chr1	185472105	185472519	+	Intergenic	-16744	Gm2061	Promoter Flanking Region	NA	NA	NA	NA	NA	NA	NA	NA	Other	Gm2061	Interval_6249_Other_Gm2061
Interval_6250	chr1	185481008	185482817	+	Intergenic	-15394	5033404E19Rik	Promoter Flanking Region	H3K4m1_Fo_P0	H3K4m1_Cor_8w	DHS_brain_E18/DHS_brain_E18/DHS_brain_E18	DHS_brain_ad	NA	NA	NA	NA	Enhancer	5033404E19Rik	Interval_6250_Enhancer_5033404E19Rik
Interval_6251	chr1	185484278	185484741	+	Intergenic	-12797	5033404E19Rik	NA	H3K4m1_Fo_P0	H3K4m1_Cor_8w	NA	NA	NA	NA	NA	NA	Enhancer	5033404E19Rik	Interval_6251_Enhancer_5033404E19Rik
Interval_6252	chr1	185493278	185494558	+	Intergenic	-3388	5033404E19Rik	Open chromatin	NA	NA	DHS_brain_E18	NA	NA	NA	NA	NA	Other	5033404E19Rik	Interval_6252_Other_5033404E19Rik
Interval_6253	chr1	185501664	185502160	+	Intergenic	4606	5033404E19Rik	TF binding site/CTCF Binding Site	NA	NA	DHS_brain_E18	DHS_brain_ad	NA	NA	NA	NA	Other	5033404E19Rik	Interval_6253_Other_5033404E19Rik
Interval_6254	chr1	185546387	185547159	+	intron (Mir297c, intron 2 of 6)	9437	Mir297c	CTCF Binding Site	NA	NA	DHS_brain_E18	DHS_brain_ad	NA	NA	NA	NA	Other	Mir297c	Interval_6254_Other_Mir297c
Interval_6255	chr1	185572496	185573705	+	intron (Mir297c, intron 2 of 6)	35764	Mir297c	Enhancer	NA	NA	DHS_brain_E18/DHS_brain_E18	DHS_brain_ad	NA	NA	NA	NA	Enhancer	Mir297c	Interval_6255_Enhancer_Mir297c
Interval_6256	chr1	185589480	185590112	+	intron (Mir297c, intron 2 of 6)	52460	Mir297c	NA	NA	NA	NA	NA	NA	NA	NA	NA	Other	Mir297c	Interval_6256_Other_Mir297c
Interval_6257	chr1	185617585	185618878	+	intron (Mir297c, intron 4 of 6)	80895	Mir297c	NA	NA	NA	DHS_brain_E18	NA	NA	NA	NA	NA	Other	Mir297c	Interval_6257_Other_Mir297c
Interval_6258	chr1	185632607	185633145	+	intron (Mir297c, intron 4 of 6)	95540	Mir297c	NA	NA	NA	NA	NA	NA	NA	NA	NA	Other	Mir297c	Interval_6258_Other_Mir297c
Interval_6259	chr1	185655169	185655837	+	intron (Mir297c, intron 4 of 6)	118167	Mir297c	Open chromatin	NA	NA	NA	NA	NA	NA	NA	NA	Other	Mir297c	Interval_6259_Other_Mir297c
Interval_6260	chr1	185669884	185670341	+	intron (Mir297c, intron 4 of 6)	132776	Mir297c	NA	NA	NA	NA	NA	NA	NA	NA	NA	Other	Mir297c	Interval_6260_Other_Mir297c
Interval_6261	chr1	185680659	185682440	+	intron (Mir297c, intron 4 of 6)	144213	Mir297c	CTCF Binding Site	NA	NA	DHS_brain_E18	DHS_brain_ad/DHS_brain_ad	NA	NA	NA	NA	Other	Mir297c	Interval_6261_Other_Mir297c
Interval_6262	chr1	185741090	185742242	+	intron (Mir297c, intron 4 of 6)	204330	Mir297c	Open chromatin	NA	NA	DHS_brain_E18	NA	NA	NA	NA	NA	Other	Mir297c	Interval_6262_Other_Mir297c
Interval_6263	chr1	185754578	185754881	+	intron (Mir297c, intron 4 of 6)	217393	Mir297c	CTCF Binding Site	NA	NA	NA	NA	NA	NA	NA	NA	Other	Mir297c	Interval_6263_Other_Mir297c
Interval_6264	chr1	185787213	185788015	+	intron (Mir297c, intron 4 of 6)	250278	Mir297c	NA	NA	NA	NA	NA	NA	NA	NA	NA	Other	Mir297c	Interval_6264_Other_Mir297c
Interval_6265	chr1	185893086	185894018	+	intron (Mir297c, intron 5 of 6)	223758	Lyplal1	NA	NA	NA	NA	NA	NA	NA	NA	NA	Other	Lyplal1	Interval_6265_Other_Lyplal1
Interval_6266	chr1	185957772	185958969	+	intron (Mir297c, intron 5 of 6)	158940	Lyplal1	NA	NA	NA	NA	NA	NA	NA	NA	NA	Other	Lyplal1	Interval_6266_Other_Lyplal1
Interval_6267	chr1	185969388	185970127	+	intron (Mir297c, intron 5 of 6)	147553	Lyplal1	Enhancer	NA	NA	NA	NA	NA	NA	NA	NA	Enhancer	Lyplal1	Interval_6267_Enhancer_Lyplal1
Interval_6268	chr1	185989134	185989628	+	TTS (Mir297c)	127929	Lyplal1	NA	NA	NA	NA	NA	NA	NA	NA	NA	Other	Lyplal1	Interval_6268_Other_Lyplal1
Interval_6269	chr1	186116439	186117570	+	intron (Lyplal1, intron 1 of 4)	306	Lyplal1	Promoter	NA	NA	DHS_brain_E18	DHS_brain_ad/DHS_brain_ad	NA	NA	NA	NA	Promoter	Lyplal1	Interval_6269_Promoter_Lyplal1
Interval_6270	chr1	186120001	186120393	+	Intergenic	-2887	Lyplal1	NA	NA	NA	NA	NA	NA	NA	NA	NA	Other	Lyplal1	Interval_6270_Other_Lyplal1
Interval_6271	chr1	186149932	186150764	+	Intergenic	-33038	Lyplal1	NA	NA	NA	NA	NA	NA	NA	NA	NA	Other	Lyplal1	Interval_6271_Other_Lyplal1
Interval_6272	chr1	186182542	186183713	+	Intergenic	-65817	Lyplal1	Promoter Flanking Region	NA	NA	DHS_brain_E18	DHS_brain_ad	NA	NA	NA	Tgfb2	Other	Lyplal1/Tgfb2	Interval_6272_Other_Lyplal1/Tgfb2
Interval_6273	chr1	186249736	186251292	+	Intergenic	-133204	Lyplal1	Enhancer	NA	NA	DHS_brain_E18	NA	NA	NA	NA	Tgfb2	Enhancer	Lyplal1/Tgfb2	Interval_6273_Enhancer_Lyplal1/Tgfb2
Interval_6274	chr1	186261284	186262378	+	Intergenic	-144521	Lyplal1	Promoter Flanking Region	NA	H3K4m1_Cor_8w	NA	DHS_brain_ad	NA	NA	NA	Tgfb2	Enhancer	Lyplal1/Tgfb2	Interval_6274_Enhancer_Lyplal1/Tgfb2
Interval_6275	chr1	186294651	186295380	+	Intergenic	-177705	Lyplal1	Enhancer	NA	NA	NA	NA	NA	NA	NA	Tgfb2	Enhancer	Lyplal1/Tgfb2	Interval_6275_Enhancer_Lyplal1/Tgfb2
Interval_6276	chr1	186312325	186313061	+	Intergenic	-195383	Lyplal1	NA	NA	H3K4m1_Cor_8w	NA	NA	NA	NA	NA	NA	Enhancer	Lyplal1	Interval_6276_Enhancer_Lyplal1
Interval_6277	chr1	186407952	186410062	+	Intergenic	149674	A730004F24Rik	Enhancer/Promoter Flanking Region	H3K4m1_Fo_P0/H3K4m1_Fo_P0	H3K4m1_Cor_8w	NA	NA	NA	NA	NA	NA	Enhancer	A730004F24Rik	Interval_6277_Enhancer_A730004F24Rik
Interval_6278	chr1	186433171	186435908	+	Intergenic	124142	A730004F24Rik	Enhancer	H3K4m1_Fo_P0/H3K4m1_Fo_P0	H3K4m1_Cor_8w	DHS_brain_E18	NA	NA	NA	NA	NA	Enhancer	A730004F24Rik	Interval_6278_Enhancer_A730004F24Rik
Interval_6279	chr1	186444626	186445292	+	Intergenic	113722	A730004F24Rik	Enhancer	NA	NA	NA	NA	NA	NA	NA	NA	Enhancer	A730004F24Rik	Interval_6279_Enhancer_A730004F24Rik
Interval_6280	chr1	186448872	186449157	+	Intergenic	109667	A730004F24Rik	Enhancer	H3K4m1_Fo_P0	NA	NA	NA	NA	NA	NA	NA	Enhancer	A730004F24Rik	Interval_6280_Enhancer_A730004F24Rik
Interval_6281	chr1	186460465	186461429	+	Intergenic	97734	A730004F24Rik	NA	NA	NA	NA	NA	NA	NA	NA	NA	Other	A730004F24Rik	Interval_6281_Other_A730004F24Rik
Interval_6282	chr1	186478444	186478851	+	Intergenic	80034	A730004F24Rik	Promoter Flanking Region	NA	NA	NA	NA	NA	NA	NA	NA	Other	A730004F24Rik	Interval_6282_Other_A730004F24Rik
Interval_6283	chr1	186481762	186482891	+	Intergenic	76355	A730004F24Rik	NA	NA	NA	NA	NA	NA	NA	NA	NA	Other	A730004F24Rik	Interval_6283_Other_A730004F24Rik
Interval_6284	chr1	186505219	186507079	+	Intergenic	52532	A730004F24Rik	Open chromatin	NA	NA	DHS_brain_E18	NA	NA	NA	NA	NA	Other	A730004F24Rik	Interval_6284_Other_A730004F24Rik
Interval_6285	chr1	186510206	186511136	+	Intergenic	48010	A730004F24Rik	NA	NA	NA	NA	NA	NA	NA	NA	NA	Other	A730004F24Rik	Interval_6285_Other_A730004F24Rik
Interval_6286	chr1	186546085	186546897	+	intron (A730004F24Rik, intron 1 of 2)	12190	A730004F24Rik	Promoter Flanking Region	NA	NA	NA	NA	NA	NA	NA	NA	Other	A730004F24Rik	Interval_6286_Other_A730004F24Rik
Interval_6287	chr1	186550403	186550946	+	intron (A730004F24Rik, intron 1 of 2)	8007	A730004F24Rik	CTCF Binding Site	NA	NA	NA	NA	NA	NA	NA	NA	Other	A730004F24Rik	Interval_6287_Other_A730004F24Rik
Interval_6288	chr1	186567201	186568848	+	Intergenic	-9343	A730004F24Rik	Promoter Flanking Region	NA	H3K4m1_Cor_8w	NA	NA	NA	NA	NA	NA	Enhancer	A730004F24Rik	Interval_6288_Enhancer_A730004F24Rik
Interval_6289	chr1	186572024	186572316	+	Intergenic	-13489	A730004F24Rik	NA	NA	NA	NA	NA	NA	NA	NA	NA	Other	A730004F24Rik	Interval_6289_Other_A730004F24Rik
Interval_6290	chr1	186581214	186581563	+	Intergenic	-22707	A730004F24Rik	Open chromatin	NA	NA	NA	NA	NA	NA	NA	Tgfb2	Other	A730004F24Rik/Tgfb2	Interval_6290_Other_A730004F24Rik/Tgfb2
Interval_6291	chr1	186609347	186610540	+	Intergenic	-51262	A730004F24Rik	Promoter Flanking Region	NA	H3K4m1_Cor_8w	NA	NA	Tgfb2/Rrp15/Rrp15	Tgfb2/Rrp15	NA	Tgfb2	Enhancer	A730004F24Rik/Tgfb2/Rrp15	Interval_6291_Enhancer_A730004F24Rik/Tgfb2/Rrp15
Interval_6292	chr1	186618446	186618731	+	Intergenic	-59907	A730004F24Rik	Promoter Flanking Region	NA	NA	NA	NA	Tgfb2/Rrp15/Rrp15	Tgfb2/Rrp15	NA	NA	Other	A730004F24Rik/Tgfb2/Rrp15	Interval_6292_Other_A730004F24Rik/Tgfb2/Rrp15
Interval_6293	chr1	186627242	186628267	+	intron (Tgfb2, intron 7 of 7)	-69073	A730004F24Rik	Promoter Flanking Region	NA	H3K4m1_Cor_8w	NA	NA	Tgfb2/Rrp15/Rrp15	Tgfb2/Tgfb2/Rrp15/Rrp15	NA	NA	Enhancer	A730004F24Rik/Tgfb2/Rrp15	Interval_6293_Enhancer_A730004F24Rik/Tgfb2/Rrp15
Interval_6294	chr1	186637860	186638764	+	intron (Tgfb2, intron 3 of 7)	67677	Tgfb2	NA	NA	NA	NA	NA	Tgfb2/Tgfb2/Rrp15/Rrp15	Tgfb2/Tgfb2/Tgfb2/Rrp15/Rrp15/Rrp15	NA	NA	Other	Tgfb2/Rrp15	Interval_6294_Other_Tgfb2/Rrp15
Interval_6295	chr1	186654544	186655760	+	intron (Tgfb2, intron 1 of 6)	50837	Tgfb2	Open chromatin	NA	NA	DHS_brain_E18	DHS_brain_ad	Tgfb2/Tgfb2/Tgfb2/Rrp15/Rrp15	Tgfb2/Tgfb2/Tgfb2/Tgfb2/Rrp15/Rrp15/Rrp15	NA	NA	Other	Tgfb2/Rrp15	Interval_6295_Other_Tgfb2/Rrp15
Interval_6296	chr1	186665111	186666096	+	intron (Tgfb2, intron 1 of 6)	40386	Tgfb2	NA	NA	NA	NA	NA	Tgfb2/Tgfb2/Tgfb2/Tgfb2/Rrp15/Rrp15	Tgfb2/Tgfb2/Tgfb2/Tgfb2/Rrp15/Rrp15/Rrp15	NA	NA	Other	Tgfb2/Rrp15	Interval_6296_Other_Tgfb2/Rrp15
Interval_6297	chr1	186673691	186674060	+	intron (Tgfb2, intron 1 of 6)	32114	Tgfb2	NA	NA	NA	NA	NA	Tgfb2/Tgfb2/Tgfb2/Tgfb2/Rrp15/Rrp15	Tgfb2/Tgfb2/Tgfb2/Tgfb2/Rrp15/Rrp15/Rrp15	NA	NA	Other	Tgfb2/Rrp15	Interval_6297_Other_Tgfb2/Rrp15
Interval_6298	chr1	186675486	186676454	+	intron (Tgfb2, intron 1 of 6)	30019	Tgfb2	Enhancer	NA	NA	NA	NA	Tgfb2/Tgfb2/Tgfb2/Tgfb2/Rrp15/Rrp15	Tgfb2/Tgfb2/Tgfb2/Tgfb2/Tgfb2/Rrp15/Rrp15/Rrp15	NA	NA	Enhancer	Tgfb2/Rrp15	Interval_6298_Enhancer_Tgfb2/Rrp15
Interval_6299	chr1	186682510	186682944	+	intron (Tgfb2, intron 1 of 6)	23262	Tgfb2	Promoter Flanking Region	NA	NA	NA	NA	Tgfb2/Tgfb2/Tgfb2/Tgfb2/Tgfb2/Rrp15/Rrp15	Tgfb2/Tgfb2/Tgfb2/Tgfb2/Tgfb2/Tgfb2/Rrp15/Rrp15/Rrp15	NA	NA	Other	Tgfb2/Rrp15	Interval_6299_Other_Tgfb2/Rrp15
Interval_6300	chr1	186683733	186684304	+	intron (Tgfb2, intron 1 of 6)	21971	Tgfb2	Promoter Flanking Region/Open chromatin	NA	NA	NA	NA	Tgfb2/Tgfb2/Tgfb2/Tgfb2/Tgfb2/Rrp15/Rrp15	Tgfb2/Tgfb2/Tgfb2/Tgfb2/Tgfb2/Tgfb2/Rrp15/Rrp15/Rrp15	NA	NA	Other	Tgfb2/Rrp15	Interval_6300_Other_Tgfb2/Rrp15
Interval_6301	chr1	186685461	186686275	+	intron (Tgfb2, intron 1 of 6)	20121	Tgfb2	NA	NA	NA	NA	NA	Tgfb2/Tgfb2/Tgfb2/Tgfb2/Tgfb2/Rrp15/Rrp15	Tgfb2/Tgfb2/Tgfb2/Tgfb2/Tgfb2/Tgfb2/Rrp15/Rrp15/Rrp15	NA	NA	Other	Tgfb2/Rrp15	Interval_6301_Other_Tgfb2/Rrp15
Interval_6302	chr1	186692589	186693700	+	intron (Tgfb2, intron 1 of 7)	12845	Tgfb2	CTCF Binding Site	NA	NA	NA	NA	Tgfb2/Tgfb2/Tgfb2/Tgfb2/Tgfb2/Tgfb2/Rrp15/Rrp15	Tgfb2/Tgfb2/Tgfb2/Tgfb2/Tgfb2/Tgfb2/Rrp15/Rrp15/Rrp15	NA	NA	Other	Tgfb2/Rrp15	Interval_6302_Other_Tgfb2/Rrp15
Interval_6303	chr1	186695431	186696007	+	intron (Tgfb2, intron 1 of 7)	10270	Tgfb2	Promoter Flanking Region	NA	NA	NA	NA	Tgfb2/Tgfb2/Tgfb2/Tgfb2/Tgfb2/Tgfb2/Rrp15/Rrp15	Tgfb2/Tgfb2/Tgfb2/Tgfb2/Tgfb2/Tgfb2/Rrp15/Rrp15/Rrp15	NA	NA	Other	Tgfb2/Rrp15	Interval_6303_Other_Tgfb2/Rrp15
Interval_6304	chr1	186702327	186706559	+	exon (Tgfb2, exon 1 of 7)	1546	Tgfb2	Promoter	H3K4m1_Fo_P0/H3K4m1_Fo_P0	NA	NA	DHS_brain_ad	Tgfb2/Tgfb2/Tgfb2/Tgfb2/Tgfb2/Tgfb2/Rrp15/Rrp15	Tgfb2/Tgfb2/Tgfb2/Tgfb2/Tgfb2/Tgfb2/Rrp15/Rrp15/Rrp15	NA	NA	Promoter	Tgfb2	Interval_6304_Promoter_Tgfb2
Interval_6305	chr1	186718803	186719388	+	Intergenic	-13106	Tgfb2	NA	NA	NA	NA	NA	Rrp15/Rrp15	Rrp15/Rrp15/Rrp15	NA	NA	Other	Tgfb2/Rrp15	Interval_6305_Other_Tgfb2/Rrp15
Interval_6306	chr1	186721981	186722591	+	intron (Rrp15, intron 4 of 4)	-16297	Tgfb2	CTCF Binding Site/Promoter Flanking Region/TF binding site	NA	NA	DHS_brain_E18	DHS_brain_ad	Rrp15/Rrp15/Rrp15	Rrp15/Rrp15/Rrp15	NA	NA	Other	Tgfb2/Rrp15	Interval_6306_Other_Tgfb2/Rrp15
Interval_6307	chr1	186748590	186749904	+	exon (Rrp15, exon 1 of 5)	111	Rrp15	Promoter	NA	NA	DHS_brain_E18	DHS_brain_ad	Rrp15/Rrp15/Rrp15	Rrp15/Rrp15/Rrp15/Rrp15	NA	NA	Promoter	Rrp15	Interval_6307_Promoter_Rrp15
Interval_6308	chr1	186833432	186834732	+	Intergenic	-84724	Rrp15	Promoter Flanking Region	H3K4m1_Fo_P0	NA	DHS_brain_E18	NA	NA	NA	NA	NA	Enhancer	Rrp15	Interval_6308_Enhancer_Rrp15
Interval_6309	chr1	186924181	186926953	+	Intergenic	-41849	D1Pas1	Enhancer/Open chromatin/Open chromatin	H3K4m1_Fo_P0	NA	DHS_brain_E18	NA	NA	NA	NA	NA	Enhancer	D1Pas1	Interval_6309_Enhancer_D1Pas1
Interval_6310	chr1	186980440	186980778	+	Intergenic	13193	D1Pas1	NA	NA	NA	NA	NA	NA	NA	NA	NA	Other	D1Pas1	Interval_6310_Other_D1Pas1
Interval_6311	chr1	187019725	187020227	+	Intergenic	52560	D1Pas1	Enhancer	NA	NA	NA	NA	NA	NA	NA	NA	Enhancer	D1Pas1	Interval_6311_Enhancer_D1Pas1
Interval_6312	chr1	187052206	187052894	+	intron (Spata17, intron 9 of 9)	71815	Gm15509	Enhancer	NA	NA	NA	NA	NA	NA	NA	NA	Enhancer	Gm15509	Interval_6312_Enhancer_Gm15509
Interval_6313	chr1	187076711	187077117	+	intron (Spata17, intron 9 of 9)	47451	Gm15509	NA	NA	NA	NA	NA	NA	NA	NA	1700007P06Rik	Other	Gm15509/1700007P06Rik	Interval_6313_Other_Gm15509/1700007P06Rik
Interval_6314	chr1	187118034	187118476	+	intron (Spata17, intron 6 of 9)	6110	Gm15509	Promoter Flanking Region/TF binding site	NA	NA	NA	NA	NA	NA	NA	NA	Other	Gm15509	Interval_6314_Other_Gm15509
Interval_6315	chr1	187133927	187134323	+	intron (Spata17, intron 6 of 9)	8987	1700007P06Rik	NA	NA	NA	NA	NA	NA	NA	NA	NA	Other	1700007P06Rik	Interval_6315_Other_1700007P06Rik
Interval_6316	chr1	187142625	187143429	+	intron (Spata17, intron 5 of 9)	17889	1700007P06Rik	Enhancer	NA	NA	NA	NA	NA	NA	NA	1700007P06Rik	Enhancer	1700007P06Rik	Interval_6316_Enhancer_1700007P06Rik
Interval_6317	chr1	187152539	187153074	+	intron (Spata17, intron 5 of 9)	27668	1700007P06Rik	NA	NA	NA	NA	NA	NA	NA	NA	1700007P06Rik	Other	1700007P06Rik	Interval_6317_Other_1700007P06Rik
Interval_6318	chr1	187153855	187154553	+	intron (Spata17, intron 5 of 9)	29066	1700007P06Rik	Enhancer	NA	NA	NA	NA	NA	NA	NA	1700007P06Rik	Enhancer	1700007P06Rik	Interval_6318_Enhancer_1700007P06Rik
Interval_6319	chr1	187215150	187216090	+	promoter-TSS (Gpatch2)	-123	Gpatch2	Promoter	NA	NA	DHS_brain_E18	DHS_brain_ad	NA	NA	NA	NA	Promoter	Gpatch2	Interval_6319_Promoter_Gpatch2
Interval_6320	chr1	187226059	187226601	+	intron (Gpatch2, intron 2 of 9)	10587	Gpatch2	Promoter	NA	NA	DHS_brain_E18	NA	NA	NA	NA	NA	Promoter	Gpatch2	Interval_6320_Promoter_Gpatch2
Interval_6321	chr1	187233082	187233503	+	exon (Gpatch2, exon 4 of 11)	17549	Gpatch2	Promoter Flanking Region	NA	NA	NA	NA	NA	NA	NA	NA	Other	Gpatch2	Interval_6321_Other_Gpatch2
Interval_6322	chr1	187270258	187270979	+	intron (Gpatch2, intron 5 of 9)	54875	Gpatch2	NA	NA	H3K4m1_Cor_8w	DHS_brain_E18	DHS_brain_ad	NA	NA	NA	NA	Enhancer	Gpatch2	Interval_6322_Enhancer_Gpatch2
Interval_6323	chr1	187300476	187301753	+	intron (Gpatch2, intron 5 of 9)	85371	Gpatch2	Promoter Flanking Region	NA	NA	NA	NA	NA	NA	NA	NA	Other	Gpatch2	Interval_6323_Other_Gpatch2
Interval_6324	chr1	187447661	187448294	+	Intergenic	-204264	Esrrg	Promoter/CTCF Binding Site	NA	NA	NA	DHS_brain_ad	NA	NA	NA	NA	Promoter	Esrrg	Interval_6324_Promoter_Esrrg
Interval_6325	chr1	187493587	187494332	+	Intergenic	-158282	Esrrg	NA	NA	NA	NA	NA	NA	NA	NA	NA	Other	Esrrg	Interval_6325_Other_Esrrg
Interval_6326	chr1	187608665	187610056	+	intron (Esrrg, intron 1 of 7)	-42881	Esrrg	Promoter	H3K4m1_Fo_P0/H3K4m1_Fo_P0	NA	NA	NA	NA	NA	NA	NA	Promoter	Esrrg	Interval_6326_Promoter_Esrrg
Interval_6327	chr1	187649239	187650551	+	intron (Esrrg, intron 1 of 7)	-2346	Esrrg	NA	H3K4m1_Fo_P0	NA	NA	NA	NA	NA	NA	NA	Enhancer	Esrrg	Interval_6327_Enhancer_Esrrg
Interval_6328	chr1	187651276	187653628	+	intron (Esrrg, intron 1 of 7)	211	Esrrg	Promoter	NA	H3K4m1_Cor_8w	DHS_brain_E18	NA	NA	NA	NA	NA	Promoter	Esrrg	Interval_6328_Promoter_Esrrg
Interval_6329	chr1	187660714	187662935	+	intron (Esrrg, intron 1 of 7)	9583	Esrrg	Promoter Flanking Region	NA	NA	NA	NA	NA	NA	NA	NA	Other	Esrrg	Interval_6329_Other_Esrrg
Interval_6330	chr1	187740677	187740967	+	intron (Esrrg, intron 1 of 7)	88581	Esrrg	Enhancer	NA	NA	NA	NA	NA	NA	NA	NA	Enhancer	Esrrg	Interval_6330_Enhancer_Esrrg
Interval_6331	chr1	187787068	187787548	+	intron (Esrrg, intron 1 of 7)	135067	Esrrg	NA	NA	NA	NA	NA	NA	NA	NA	NA	Other	Esrrg	Interval_6331_Other_Esrrg
Interval_6332	chr1	187795428	187796167	+	intron (Esrrg, intron 2 of 7)	143556	Esrrg	Promoter Flanking Region	H3K4m1_Fo_P0	NA	NA	NA	NA	NA	NA	NA	Enhancer	Esrrg	Interval_6332_Enhancer_Esrrg
Interval_6333	chr1	187800745	187801180	+	intron (Esrrg, intron 2 of 7)	148721	Esrrg	NA	NA	NA	NA	NA	NA	NA	NA	NA	Other	Esrrg	Interval_6333_Other_Esrrg
Interval_6334	chr1	187807383	187808058	+	intron (Esrrg, intron 2 of 7)	155479	Esrrg	Enhancer/Enhancer	NA	NA	NA	NA	NA	NA	NA	NA	Enhancer	Esrrg	Interval_6334_Enhancer_Esrrg
Interval_6335	chr1	187831004	187831656	+	intron (Esrrg, intron 2 of 7)	177660	9330162B11Rik	NA	NA	NA	NA	NA	NA	NA	NA	NA	Other	9330162B11Rik	Interval_6335_Other_9330162B11Rik
Interval_6336	chr1	187910607	187911289	+	intron (Esrrg, intron 2 of 7)	98042	9330162B11Rik	Promoter Flanking Region	NA	NA	NA	DHS_brain_ad	NA	NA	NA	NA	Other	9330162B11Rik	Interval_6336_Other_9330162B11Rik
Interval_6337	chr1	187974457	187975753	+	intron (Esrrg, intron 2 of 7)	33885	9330162B11Rik	Open chromatin/CTCF Binding Site	NA	NA	DHS_brain_E18	DHS_brain_ad	NA	NA	NA	NA	Other	9330162B11Rik	Interval_6337_Other_9330162B11Rik
Interval_6338	chr1	187997468	187998125	+	promoter-TSS (Esrrg)	11194	9330162B11Rik	Promoter	NA	NA	DHS_brain_E18	DHS_brain_ad	NA	NA	NA	NA	Promoter	9330162B11Rik	Interval_6338_Promoter_9330162B11Rik
Interval_6339	chr1	188077293	188077972	+	intron (Esrrg, intron 4 of 7)	-68642	9330162B11Rik	Open chromatin/Promoter Flanking Region	NA	NA	NA	DHS_brain_ad	NA	NA	NA	NA	Other	9330162B11Rik	Interval_6339_Other_9330162B11Rik
Interval_6340	chr1	188108027	188108329	+	intron (Esrrg, intron 4 of 7)	-99188	9330162B11Rik	Promoter Flanking Region	NA	NA	NA	NA	NA	NA	NA	NA	Other	9330162B11Rik	Interval_6340_Other_9330162B11Rik
Interval_6341	chr1	188117964	188118878	+	intron (Esrrg, intron 4 of 7)	-109431	9330162B11Rik	Promoter Flanking Region	H3K4m1_Fo_P0	NA	DHS_brain_E18	DHS_brain_ad	NA	NA	NA	NA	Enhancer	9330162B11Rik	Interval_6341_Enhancer_9330162B11Rik
Interval_6342	chr1	188135972	188136819	+	intron (Esrrg, intron 4 of 7)	-126443	Ush2a	NA	NA	NA	NA	NA	NA	NA	NA	NA	Other	Ush2a	Interval_6342_Other_Ush2a
Interval_6343	chr1	188140079	188140468	+	intron (Esrrg, intron 4 of 7)	-122565	Ush2a	Promoter Flanking Region	NA	NA	NA	NA	NA	NA	NA	NA	Other	Ush2a	Interval_6343_Other_Ush2a
Interval_6344	chr1	188214996	188215618	+	TTS (Esrrg)	-47531	Ush2a	Enhancer	NA	NA	DHS_brain_E18	NA	NA	NA	NA	NA	Enhancer	Ush2a	Interval_6344_Enhancer_Ush2a
Interval_6345	chr1	188244177	188244547	+	Intergenic	-18476	Ush2a	NA	NA	NA	NA	NA	NA	NA	NA	NA	Other	Ush2a	Interval_6345_Other_Ush2a
Interval_6346	chr1	188333978	188334669	+	intron (Ush2a, intron 3 of 70)	71485	Ush2a	NA	NA	NA	NA	NA	NA	NA	NA	NA	Other	Ush2a	Interval_6346_Other_Ush2a
Interval_6347	chr1	188354719	188355751	+	intron (Ush2a, intron 4 of 70)	92397	Ush2a	NA	NA	NA	NA	NA	NA	NA	NA	NA	Other	Ush2a	Interval_6347_Other_Ush2a
Interval_6348	chr1	188363468	188364155	+	intron (Ush2a, intron 8 of 70)	100973	Ush2a	Open chromatin	NA	NA	DHS_brain_E18	NA	NA	NA	NA	NA	Other	Ush2a	Interval_6348_Other_Ush2a
Interval_6349	chr1	188456510	188457070	+	intron (Ush2a, intron 19 of 70)	193952	Ush2a	Open chromatin	H3K4m1_Fo_P0	NA	NA	NA	NA	NA	NA	NA	Enhancer	Ush2a	Interval_6349_Enhancer_Ush2a
Interval_6350	chr1	188603298	188604183	+	intron (Ush2a, intron 31 of 70)	340902	Ush2a	NA	NA	NA	NA	NA	NA	NA	NA	NA	Other	Ush2a	Interval_6350_Other_Ush2a
Interval_6351	chr1	188621267	188621650	+	intron (Ush2a, intron 31 of 70)	358620	Ush2a	NA	NA	NA	NA	NA	NA	NA	NA	NA	Other	Ush2a	Interval_6351_Other_Ush2a
Interval_6352	chr1	188659256	188661531	+	intron (Ush2a, intron 36 of 70)	347447	Kctd3	Promoter Flanking Region	H3K4m1_Fo_P0	NA	DHS_brain_E18	NA	NA	NA	NA	NA	Enhancer	Kctd3	Interval_6352_Enhancer_Kctd3
Interval_6353	chr1	188674788	188675618	+	intron (Ush2a, intron 36 of 70)	332637	Kctd3	Promoter Flanking Region	NA	NA	NA	NA	NA	NA	NA	NA	Other	Kctd3	Interval_6353_Other_Kctd3
Interval_6354	chr1	188704058	188704818	+	intron (Ush2a, intron 37 of 70)	303402	Kctd3	NA	NA	NA	NA	NA	NA	NA	NA	NA	Other	Kctd3	Interval_6354_Other_Kctd3
Interval_6355	chr1	188728627	188729500	+	intron (Ush2a, intron 40 of 70)	278777	Kctd3	Open chromatin	NA	NA	DHS_brain_E18/DHS_brain_E18	NA	NA	NA	NA	NA	Other	Kctd3	Interval_6355_Other_Kctd3
Interval_6356	chr1	188772305	188772753	+	intron (Ush2a, intron 46 of 70)	235311	Kctd3	NA	NA	NA	DHS_brain_E18	NA	NA	NA	NA	NA	Other	Kctd3	Interval_6356_Other_Kctd3
Interval_6357	chr1	188833874	188834192	+	intron (Ush2a, intron 54 of 70)	173807	Kctd3	NA	NA	NA	DHS_brain_E18	NA	NA	NA	NA	NA	Other	Kctd3	Interval_6357_Other_Kctd3
Interval_6358	chr1	188885684	188886303	+	intron (Ush2a, intron 60 of 70)	121847	Kctd3	Promoter Flanking Region	NA	NA	NA	NA	NA	NA	NA	NA	Other	Kctd3	Interval_6358_Other_Kctd3
Interval_6359	chr1	188919848	188920342	+	intron (Ush2a, intron 63 of 70)	87745	Kctd3	NA	NA	NA	DHS_brain_E18	NA	NA	NA	NA	NA	Other	Kctd3	Interval_6359_Other_Kctd3
Interval_6360	chr1	188948224	188948844	+	exon (Ush2a, exon 66 of 71)	59306	Kctd3	NA	NA	NA	DHS_brain_E18	NA	NA	NA	NA	NA	Other	Kctd3	Interval_6360_Other_Kctd3
Interval_6361	chr1	188979892	188980508	+	intron (Kctd3, intron 13 of 17)	27640	Kctd3	CTCF Binding Site/TF binding site	NA	NA	NA	DHS_brain_ad	NA	NA	NA	Cenpf	Other	Kctd3/Cenpf	Interval_6361_Other_Kctd3/Cenpf
Interval_6362	chr1	188993310	188994764	+	intron (Kctd3, intron 8 of 17)	13803	Kctd3	Open chromatin/CTCF Binding Site	NA	NA	DHS_brain_E18	DHS_brain_ad	NA	Kctd3	NA	Cenpf	Other	Kctd3/Cenpf	Interval_6362_Other_Kctd3/Cenpf
Interval_6363	chr1	189007152	189008352	+	promoter-TSS (Kctd3)	88	Kctd3	Promoter	NA	NA	DHS_brain_E18	DHS_brain_ad	NA	Kctd3/Kctd3	NA	Cenpf	Promoter	Kctd3	Interval_6363_Promoter_Kctd3
Interval_6364	chr1	189012980	189013782	+	Intergenic	-5541	Kctd3	CTCF Binding Site/Open chromatin/Enhancer/Enhancer/Promoter Flanking Region	NA	NA	NA	NA	NA	NA	NA	Cenpf	Enhancer	Kctd3/Cenpf	Interval_6364_Enhancer_Kctd3/Cenpf
Interval_6365	chr1	189014627	189016077	+	Intergenic	-7512	Kctd3	Enhancer	NA	NA	NA	DHS_brain_ad	NA	NA	NA	Cenpf	Enhancer	Kctd3/Cenpf	Interval_6365_Enhancer_Kctd3/Cenpf
Interval_6366	chr1	189023087	189024178	+	Intergenic	-15792	Kctd3	CTCF Binding Site	NA	NA	DHS_brain_E18/DHS_brain_E18	DHS_brain_ad	NA	NA	NA	Cenpf/Kcnk2	Other	Kctd3/Cenpf/Kcnk2	Interval_6366_Other_Kctd3/Cenpf/Kcnk2
Interval_6367	chr1	189026701	189027345	+	Intergenic	-19183	Kctd3	CTCF Binding Site	NA	NA	NA	DHS_brain_ad	NA	NA	NA	Cenpf/Kcnk2	Other	Kctd3/Cenpf/Kcnk2	Interval_6367_Other_Kctd3/Cenpf/Kcnk2
Interval_6368	chr1	189080895	189082022	+	Intergenic	-73618	Kctd3	Promoter Flanking Region/CTCF Binding Site	NA	NA	NA	NA	NA	NA	NA	NA	Other	Kctd3	Interval_6368_Other_Kctd3
Interval_6369	chr1	189118777	189120350	+	Intergenic	-111723	Kctd3	Promoter Flanking Region	H3K4m1_Fo_P0	NA	DHS_brain_E18	DHS_brain_ad	NA	NA	NA	NA	Enhancer	Kctd3	Interval_6369_Enhancer_Kctd3
Interval_6370	chr1	189185169	189185747	+	Intergenic	157895	Kcnk2	Promoter Flanking Region	NA	H3K4m1_Cor_8w	DHS_brain_E18	NA	NA	NA	NA	NA	Enhancer	Kcnk2	Interval_6370_Enhancer_Kcnk2
Interval_6371	chr1	189187259	189188371	+	Intergenic	155538	Kcnk2	Enhancer	H3K4m1_Fo_P0	H3K4m1_Cor_8w/H3K4m1_Cor_8w	DHS_brain_E18	NA	NA	NA	NA	NA	Enhancer	Kcnk2	Interval_6371_Enhancer_Kcnk2
Interval_6372	chr1	189195499	189196603	+	Intergenic	147302	Kcnk2	NA	NA	NA	NA	NA	NA	NA	NA	NA	Other	Kcnk2	Interval_6372_Other_Kcnk2
Interval_6373	chr1	189201455	189202484	+	Intergenic	141384	Kcnk2	NA	NA	NA	NA	NA	NA	NA	NA	NA	Other	Kcnk2	Interval_6373_Other_Kcnk2
Interval_6374	chr1	189214586	189215620	+	intron (Kcnk2, intron 5 of 5)	128250	Kcnk2	Enhancer	NA	H3K4m1_Cor_8w	DHS_brain_E18	NA	NA	NA	NA	NA	Enhancer	Kcnk2	Interval_6374_Enhancer_Kcnk2
Interval_6375	chr1	189217698	189219274	+	intron (Kcnk2, intron 5 of 5)	124867	Kcnk2	Enhancer	H3K4m1_Fo_P0	H3K4m1_Cor_8w/H3K4m1_Cor_8w	DHS_brain_E18	NA	NA	NA	NA	Kcnk2	Enhancer	Kcnk2	Interval_6375_Enhancer_Kcnk2
Interval_6376	chr1	189228389	189229270	+	intron (Kcnk2, intron 5 of 5)	114524	Kcnk2	Enhancer	NA	H3K4m1_Cor_8w/H3K4m1_Cor_8w	NA	NA	NA	NA	NA	Kcnk2	Enhancer	Kcnk2	Interval_6376_Enhancer_Kcnk2
Interval_6377	chr1	189231807	189233535	+	intron (Kcnk2, intron 5 of 5)	110682	Kcnk2	NA	NA	H3K4m1_Cor_8w	NA	NA	NA	NA	NA	Kcnk2	Enhancer	Kcnk2	Interval_6377_Enhancer_Kcnk2
Interval_6378	chr1	189288418	189288911	+	intron (Kcnk2, intron 2 of 5)	54689	Kcnk2	NA	NA	NA	NA	NA	NA	NA	NA	Kcnk2	Other	Kcnk2	Interval_6378_Other_Kcnk2
Interval_6379	chr1	189290677	189291142	+	intron (Kcnk2, intron 2 of 5)	52444	Kcnk2	NA	H3K4m1_Fo_P0	H3K4m1_Cor_8w	NA	DHS_brain_ad	NA	NA	NA	Kcnk2	Enhancer	Kcnk2	Interval_6379_Enhancer_Kcnk2
Interval_6380	chr1	189309350	189309727	+	intron (Kcnk2, intron 2 of 6)	33815	Kcnk2	NA	NA	H3K4m1_Cor_8w	NA	NA	NA	NA	NA	NA	Enhancer	Kcnk2	Interval_6380_Enhancer_Kcnk2
Interval_6381	chr1	189309776	189310786	+	intron (Kcnk2, intron 2 of 6)	33072	Kcnk2	Enhancer	NA	H3K4m1_Cor_8w	DHS_brain_E18	NA	NA	NA	NA	NA	Enhancer	Kcnk2	Interval_6381_Enhancer_Kcnk2
Interval_6382	chr1	189334687	189335135	+	intron (Kcnk2, intron 2 of 6)	8442	Kcnk2	NA	NA	NA	NA	NA	NA	NA	NA	NA	Other	Kcnk2	Interval_6382_Other_Kcnk2
Interval_6383	chr1	189342531	189344262	+	promoter-TSS (Kcnk2)	-43	Kcnk2	Promoter	H3K4m1_Fo_P0	NA	NA	NA	NA	NA	NA	NA	Promoter	Kcnk2	Interval_6383_Promoter_Kcnk2
Interval_6384	chr1	189354123	189354903	+	intron (Kcnk2, intron 1 of 5)	-11160	Kcnk2	NA	NA	NA	NA	NA	NA	NA	NA	NA	Other	Kcnk2	Interval_6384_Other_Kcnk2
Interval_6385	chr1	189359826	189360311	+	intron (Kcnk2, intron 1 of 5)	-16715	Kcnk2	NA	NA	NA	NA	NA	NA	NA	NA	NA	Other	Kcnk2	Interval_6385_Other_Kcnk2
Interval_6386	chr1	189402299	189402751	+	promoter-TSS (Kcnk2)	-59172	Kcnk2	Promoter	NA	NA	NA	NA	NA	NA	NA	NA	Promoter	Kcnk2	Interval_6386_Promoter_Kcnk2
Interval_6387	chr1	189405122	189405721	+	Intergenic	-62068	Kcnk2	Enhancer	NA	NA	NA	NA	NA	NA	NA	NA	Enhancer	Kcnk2	Interval_6387_Enhancer_Kcnk2
Interval_6388	chr1	189420041	189420626	+	Intergenic	-76980	Kcnk2	NA	NA	H3K4m1_Cor_8w	NA	NA	NA	NA	NA	NA	Enhancer	Kcnk2	Interval_6388_Enhancer_Kcnk2
Interval_6389	chr1	189430561	189431390	+	Intergenic	-87622	Kcnk2	Enhancer	NA	NA	NA	NA	NA	NA	NA	NA	Enhancer	Kcnk2	Interval_6389_Enhancer_Kcnk2
Interval_6390	chr1	189459634	189460375	+	Intergenic	-116651	Kcnk2	NA	NA	NA	NA	NA	NA	NA	NA	NA	Other	Kcnk2	Interval_6390_Other_Kcnk2
Interval_6391	chr1	189494909	189496413	+	Intergenic	-152308	Kcnk2	Enhancer	H3K4m1_Fo_P0	H3K4m1_Cor_8w	NA	DHS_brain_ad	NA	NA	NA	NA	Enhancer	Kcnk2	Interval_6391_Enhancer_Kcnk2
Interval_6392	chr1	189507048	189507806	+	Intergenic	-164074	Kcnk2	NA	NA	NA	NA	NA	NA	NA	NA	NA	Other	Kcnk2	Interval_6392_Other_Kcnk2
Interval_6393	chr1	189534579	189535510	+	Intergenic	153042	Cenpf	NA	NA	NA	NA	NA	NA	NA	NA	NA	Other	Cenpf	Interval_6393_Other_Cenpf
Interval_6394	chr1	189579156	189580160	+	Intergenic	108428	Cenpf	Promoter Flanking Region/CTCF Binding Site	NA	NA	DHS_brain_E18	DHS_brain_ad	NA	NA	NA	NA	Other	Cenpf	Interval_6394_Other_Cenpf
Interval_6395	chr1	189599791	189600539	+	Intergenic	87921	Cenpf	NA	NA	NA	NA	NA	NA	NA	NA	NA	Other	Cenpf	Interval_6395_Other_Cenpf
Interval_6396	chr1	189618888	189619941	+	Intergenic	68672	Cenpf	NA	NA	NA	NA	NA	NA	NA	NA	NA	Other	Cenpf	Interval_6396_Other_Cenpf
Interval_6397	chr1	189627759	189628817	+	Intergenic	59798	Cenpf	TF binding site/CTCF Binding Site/Promoter Flanking Region	NA	NA	NA	NA	NA	NA	NA	NA	Other	Cenpf	Interval_6397_Other_Cenpf
Interval_6398	chr1	189644772	189646179	+	intron (Cenpf, intron 17 of 17)	42611	Cenpf	Promoter Flanking Region	H3K4m1_Fo_P0	NA	DHS_brain_E18/DHS_brain_E18	NA	NA	NA	NA	NA	Enhancer	Cenpf	Interval_6398_Enhancer_Cenpf
Interval_6399	chr1	189653590	189654069	+	exon (Cenpf, exon 13 of 18)	34257	Cenpf	NA	NA	NA	NA	NA	NA	NA	NA	NA	Other	Cenpf	Interval_6399_Other_Cenpf
Interval_6400	chr1	189657559	189657851	+	exon (Cenpf, exon 12 of 18)	30381	Cenpf	Promoter Flanking Region	NA	NA	NA	NA	NA	NA	NA	Kctd3	Other	Cenpf/Kctd3	Interval_6400_Other_Cenpf/Kctd3
Interval_6401	chr1	189687796	189689090	+	promoter-TSS (Cenpf)	-357	Cenpf	Promoter	NA	NA	DHS_brain_E18	DHS_brain_ad	NA	NA	NA	Kctd3	Promoter	Cenpf	Interval_6401_Promoter_Cenpf
Interval_6402	chr1	189707203	189709411	+	Intergenic	-19961	Ptpn14	Enhancer/Enhancer	NA	NA	NA	NA	NA	NA	NA	NA	Enhancer	Ptpn14	Interval_6402_Enhancer_Ptpn14
Interval_6403	chr1	189727450	189728991	+	promoter-TSS (Ptpn14)	-48	Ptpn14	Promoter	H3K4m1_Fo_P0	NA	NA	NA	NA	NA	NA	NA	Promoter	Ptpn14	Interval_6403_Promoter_Ptpn14
Interval_6404	chr1	189749960	189750464	+	intron (Ptpn14, intron 1 of 18)	21944	Ptpn14	NA	NA	H3K4m1_Cor_8w	NA	NA	NA	NA	NA	NA	Enhancer	Ptpn14	Interval_6404_Enhancer_Ptpn14
Interval_6405	chr1	189756307	189756695	+	intron (Ptpn14, intron 1 of 18)	28233	Ptpn14	Promoter Flanking Region	NA	NA	NA	DHS_brain_ad	NA	NA	NA	NA	Other	Ptpn14	Interval_6405_Other_Ptpn14
Interval_6406	chr1	189777993	189778618	+	intron (Ptpn14, intron 1 of 18)	50037	Ptpn14	Promoter Flanking Region/Enhancer	NA	NA	NA	NA	NA	NA	NA	NA	Enhancer	Ptpn14	Interval_6406_Enhancer_Ptpn14
Interval_6407	chr1	189786763	189787697	+	intron (Ptpn14, intron 2 of 18)	58962	Ptpn14	Enhancer	NA	H3K4m1_Cor_8w/H3K4m1_Cor_8w/H3K4m1_Cor_8w	NA	NA	NA	NA	NA	NA	Enhancer	Ptpn14	Interval_6407_Enhancer_Ptpn14
Interval_6408	chr1	189792399	189792892	+	intron (Ptpn14, intron 2 of 18)	64377	Ptpn14	Enhancer	NA	NA	NA	NA	NA	NA	NA	NA	Enhancer	Ptpn14	Interval_6408_Enhancer_Ptpn14
Interval_6409	chr1	189798912	189800890	+	intron (Ptpn14, intron 3 of 18)	71633	Ptpn14	Promoter Flanking Region	NA	H3K4m1_Cor_8w/H3K4m1_Cor_8w	NA	DHS_brain_ad	NA	NA	NA	NA	Enhancer	Ptpn14	Interval_6409_Enhancer_Ptpn14
Interval_6410	chr1	189806869	189807288	+	intron (Ptpn14, intron 3 of 18)	78810	Ptpn14	Enhancer	NA	NA	NA	NA	NA	NA	NA	NA	Enhancer	Ptpn14	Interval_6410_Enhancer_Ptpn14
Interval_6411	chr1	189817258	189817847	+	intron (Ptpn14, intron 3 of 18)	89284	Ptpn14	Promoter Flanking Region	NA	H3K4m1_Cor_8w	NA	NA	NA	NA	NA	NA	Enhancer	Ptpn14	Interval_6411_Enhancer_Ptpn14
Interval_6412	chr1	189824441	189825190	+	intron (Ptpn14, intron 4 of 18)	96547	Ptpn14	Promoter Flanking Region	NA	NA	NA	NA	NA	NA	NA	NA	Other	Ptpn14	Interval_6412_Other_Ptpn14
Interval_6413	chr1	189860641	189861475	+	intron (Ptpn14, intron 16 of 18)	61233	Smyd2	Enhancer	NA	NA	NA	NA	NA	NA	NA	Ptpn14	Enhancer	Smyd2/Ptpn14	Interval_6413_Enhancer_Smyd2/Ptpn14
Interval_6414	chr1	189867098	189868139	+	intron (Ptpn14, intron 18 of 18)	54673	Smyd2	Promoter Flanking Region	NA	NA	NA	NA	NA	NA	NA	Ptpn14	Other	Smyd2/Ptpn14	Interval_6414_Other_Smyd2/Ptpn14
Interval_6415	chr1	189879328	189879872	+	TTS (Smyd2)	42691	Smyd2	CTCF Binding Site/Promoter Flanking Region	NA	NA	NA	NA	NA	NA	NA	Ptpn14	Other	Smyd2/Ptpn14	Interval_6415_Other_Smyd2/Ptpn14
Interval_6416	chr1	189883047	189884039	+	intron (Smyd2, intron 10 of 11)	38748	Smyd2	TF binding site/Open chromatin/CTCF Binding Site/Enhancer/CTCF Binding Site	NA	H3K4m1_Cor_8w	NA	NA	Smyd2	Smyd2	NA	Ptpn14	Enhancer	Smyd2/Ptpn14	Interval_6416_Enhancer_Smyd2/Ptpn14
Interval_6417	chr1	189887728	189888212	+	intron (Smyd2, intron 7 of 11)	34321	Smyd2	Open chromatin/CTCF Binding Site	NA	NA	DHS_brain_E18	DHS_brain_ad	Smyd2/Smyd2	Smyd2	NA	Ptpn14	Other	Smyd2/Ptpn14	Interval_6417_Other_Smyd2/Ptpn14
Interval_6418	chr1	189921120	189922722	+	intron (Smyd2, intron 1 of 11)	370	Smyd2	Promoter	H3K4m1_Fo_P0	NA	NA	NA	Smyd2/Smyd2/Smyd2/Smyd2/Smyd2/Smyd2	Smyd2/Smyd2/Smyd2	NA	NA	Promoter	Smyd2	Interval_6418_Promoter_Smyd2
Interval_6419	chr1	189927632	189928111	+	Intergenic	-5580	Smyd2	Promoter Flanking Region/CTCF Binding Site	NA	NA	NA	NA	NA	NA	NA	NA	Other	Smyd2	Interval_6419_Other_Smyd2
Interval_6420	chr1	189972806	189973815	+	Intergenic	-51019	Smyd2	Promoter Flanking Region/CTCF Binding Site	NA	H3K4m1_Cor_8w	DHS_brain_E18	DHS_brain_ad	NA	NA	NA	NA	Enhancer	Smyd2	Interval_6420_Enhancer_Smyd2
Interval_6421	chr1	190018137	190019011	+	Intergenic	-96283	Smyd2	Promoter Flanking Region	NA	NA	NA	NA	NA	NA	NA	NA	Other	Smyd2	Interval_6421_Other_Smyd2
Interval_6422	chr1	190027911	190028396	+	Intergenic	-105862	Smyd2	NA	NA	NA	NA	NA	NA	NA	NA	NA	Other	Smyd2	Interval_6422_Other_Smyd2
Interval_6423	chr1	190045743	190046152	+	Intergenic	-123656	Smyd2	CTCF Binding Site/Open chromatin	NA	NA	DHS_brain_E18	DHS_brain_ad	NA	NA	NA	NA	Other	Smyd2	Interval_6423_Other_Smyd2
Interval_6424	chr1	190076466	190077074	+	Intergenic	-93526	LOC102632463	Enhancer	NA	NA	NA	NA	NA	NA	NA	NA	Enhancer	LOC102632463	Interval_6424_Enhancer_LOC102632463
Interval_6425	chr1	190079625	190080521	+	Intergenic	-90223	LOC102632463	NA	NA	NA	NA	NA	NA	NA	NA	NA	Other	LOC102632463	Interval_6425_Other_LOC102632463
Interval_6426	chr1	190127428	190129100	+	intron (Prox1, intron 4 of 4)	-42032	LOC102632463	Promoter Flanking Region	NA	NA	NA	NA	NA	NA	NA	NA	Other	LOC102632463	Interval_6426_Other_LOC102632463
Interval_6427	chr1	190137736	190138815	+	intron (Prox1, intron 4 of 4)	-32021	LOC102632463	NA	NA	NA	NA	NA	Prox1	NA	NA	NA	Other	LOC102632463/Prox1	Interval_6427_Other_LOC102632463/Prox1
Interval_6428	chr1	190149011	190149800	+	intron (Prox1, intron 3 of 4)	-20891	LOC102632463	Promoter Flanking Region	NA	NA	NA	NA	Prox1/Prox1/Prox1	NA	NA	NA	Other	LOC102632463/Prox1	Interval_6428_Other_LOC102632463/Prox1
Interval_6429	chr1	190155699	190156524	+	intron (Prox1, intron 2 of 4)	-14185	LOC102632463	NA	NA	NA	NA	NA	Prox1/Prox1/Prox1/Prox1	NA	NA	NA	Other	LOC102632463/Prox1	Interval_6429_Other_LOC102632463/Prox1
Interval_6430	chr1	190161535	190163269	+	intron (Prox1, intron 1 of 4)	-7894	LOC102632463	NA	NA	NA	NA	NA	Prox1/Prox1/Prox1/Prox1/Prox1	NA	NA	NA	Other	LOC102632463/Prox1	Interval_6430_Other_LOC102632463/Prox1
Interval_6431	chr1	190168645	190171023	+	promoter-TSS (LOC102632463)	-462	LOC102632463	Promoter	NA	NA	DHS_brain_E18	DHS_brain_ad	Prox1/Prox1/Prox1/Prox1/Prox1	NA	NA	NA	Promoter	LOC102632463	Interval_6431_Promoter_LOC102632463
Interval_6432	chr1	190174666	190175496	+	intron (LOC102632463, intron 1 of 1)	-4401	Prox1	Promoter	H3K4m1_Fo_P0	NA	NA	NA	NA	NA	NA	NA	Promoter	Prox1	Interval_6432_Promoter_Prox1
Interval_6433	chr1	190189026	190190859	+	intron (LOC102632463, intron 1 of 1)	-19262	Prox1	Promoter Flanking Region/Open chromatin	NA	NA	DHS_brain_E18	NA	NA	NA	NA	NA	Other	Prox1	Interval_6433_Other_Prox1
Interval_6434	chr1	190214751	190215221	+	intron (LOC102632463, intron 1 of 1)	-44306	Prox1	NA	NA	NA	NA	NA	NA	NA	NA	NA	Other	Prox1	Interval_6434_Other_Prox1
Interval_6435	chr1	190241113	190242483	+	Intergenic	-71118	Prox1	NA	NA	NA	NA	NA	NA	NA	NA	NA	Other	Prox1	Interval_6435_Other_Prox1
Interval_6436	chr1	190250226	190250585	+	Intergenic	-79725	Prox1	NA	NA	NA	NA	NA	NA	NA	NA	NA	Other	Prox1	Interval_6436_Other_Prox1
Interval_6437	chr1	190259320	190259826	+	Intergenic	-88893	Prox1	NA	NA	NA	NA	NA	NA	NA	NA	NA	Other	Prox1	Interval_6437_Other_Prox1
Interval_6438	chr1	190265094	190265794	+	Intergenic	-94764	Prox1	NA	NA	NA	NA	NA	NA	NA	NA	NA	Other	Prox1	Interval_6438_Other_Prox1
Interval_6439	chr1	190279735	190280520	+	Intergenic	-109447	Prox1	NA	NA	NA	NA	DHS_brain_ad	NA	NA	NA	NA	Other	Prox1	Interval_6439_Other_Prox1
Interval_6440	chr1	190302596	190303304	+	Intergenic	-100698	Gm29678	NA	NA	NA	NA	NA	NA	NA	NA	NA	Other	Gm29678	Interval_6440_Other_Gm29678
Interval_6441	chr1	190401633	190402401	+	Intergenic	-1631	Gm29678	NA	NA	NA	NA	NA	NA	NA	NA	NA	Other	Gm29678	Interval_6441_Other_Gm29678
Interval_6442	chr1	190409549	190409933	+	intron (Gm29678, intron 1 of 2)	6093	Gm29678	NA	NA	NA	NA	NA	NA	NA	NA	NA	Other	Gm29678	Interval_6442_Other_Gm29678
Interval_6443	chr1	190419713	190420008	+	Intergenic	16212	Gm29678	Enhancer	NA	NA	DHS_brain_E18	DHS_brain_ad	NA	NA	NA	NA	Enhancer	Gm29678	Interval_6443_Enhancer_Gm29678
Interval_6444	chr1	190425214	190425902	+	Intergenic	21910	Gm29678	NA	NA	NA	NA	NA	NA	NA	NA	NA	Other	Gm29678	Interval_6444_Other_Gm29678
Interval_6445	chr1	190486714	190487059	+	Intergenic	83238	Gm29678	NA	NA	NA	NA	NA	NA	NA	NA	NA	Other	Gm29678	Interval_6445_Other_Gm29678
Interval_6446	chr1	190489258	190489949	+	Intergenic	85955	Gm29678	NA	NA	NA	NA	NA	NA	NA	NA	NA	Other	Gm29678	Interval_6446_Other_Gm29678
Interval_6447	chr1	190560211	190560593	+	Intergenic	156754	Gm29678	NA	NA	NA	NA	NA	NA	NA	NA	NA	Other	Gm29678	Interval_6447_Other_Gm29678
Interval_6448	chr1	190571110	190571857	+	Intergenic	167835	Gm29678	NA	NA	H3K4m1_Cor_8w	NA	DHS_brain_ad	NA	NA	NA	NA	Enhancer	Gm29678	Interval_6448_Enhancer_Gm29678
Interval_6449	chr1	190655649	190656856	+	Intergenic	252604	Gm29678	NA	H3K4m1_Fo_P0	NA	NA	NA	NA	NA	NA	Prox1	Enhancer	Gm29678/Prox1	Interval_6449_Enhancer_Gm29678/Prox1
Interval_6450	chr1	190681879	190683307	+	Intergenic	229177	Rps6kc1	Promoter Flanking Region	H3K4m1_Fo_P0	H3K4m1_Cor_8w	DHS_brain_E18	DHS_brain_ad	NA	NA	NA	Prox1	Enhancer	Rps6kc1/Prox1	Interval_6450_Enhancer_Rps6kc1/Prox1
Interval_6451	chr1	190690433	190691071	+	Intergenic	221018	Rps6kc1	Enhancer/Promoter Flanking Region	NA	NA	NA	NA	NA	NA	NA	Prox1	Enhancer	Rps6kc1/Prox1	Interval_6451_Enhancer_Rps6kc1/Prox1
Interval_6452	chr1	190724374	190725464	+	Intergenic	186851	Rps6kc1	Open chromatin	NA	NA	NA	NA	NA	NA	NA	NA	Other	Rps6kc1	Interval_6452_Other_Rps6kc1
Interval_6453	chr1	190727634	190729993	+	Intergenic	182957	Rps6kc1	Enhancer	H3K4m1_Fo_P0/H3K4m1_Fo_P0	H3K4m1_Cor_8w/H3K4m1_Cor_8w/H3K4m1_Cor_8w	DHS_brain_E18/DHS_brain_E18/DHS_brain_E18	DHS_brain_ad	NA	NA	NA	NA	Enhancer	Rps6kc1	Interval_6453_Enhancer_Rps6kc1
Interval_6454	chr1	190741284	190741857	+	Intergenic	170200	Rps6kc1	NA	NA	NA	NA	NA	NA	NA	NA	NA	Other	Rps6kc1	Interval_6454_Other_Rps6kc1
Interval_6455	chr1	190761948	190764292	+	Intergenic	148650	Rps6kc1	Enhancer/CTCF Binding Site/Enhancer	NA	H3K4m1_Cor_8w/H3K4m1_Cor_8w	DHS_brain_E18	DHS_brain_ad/DHS_brain_ad	NA	NA	NA	NA	Enhancer	Rps6kc1	Interval_6455_Enhancer_Rps6kc1
Interval_6456	chr1	190768281	190768903	+	Intergenic	143178	Rps6kc1	Enhancer	NA	NA	NA	NA	NA	NA	NA	NA	Enhancer	Rps6kc1	Interval_6456_Enhancer_Rps6kc1
Interval_6457	chr1	190780295	190781055	+	intron (Rps6kc1, intron 14 of 14)	131095	Rps6kc1	NA	NA	NA	NA	NA	NA	NA	NA	NA	Other	Rps6kc1	Interval_6457_Other_Rps6kc1
Interval_6458	chr1	190781844	190782259	+	intron (Rps6kc1, intron 14 of 14)	129719	Rps6kc1	NA	NA	NA	NA	NA	NA	NA	NA	NA	Other	Rps6kc1	Interval_6458_Other_Rps6kc1
Interval_6459	chr1	190796379	190797621	+	intron (Rps6kc1, intron 12 of 14)	114770	Rps6kc1	Promoter Flanking Region/CTCF Binding Site	H3K4m1_Fo_P0	NA	DHS_brain_E18	DHS_brain_ad	NA	NA	NA	NA	Enhancer	Rps6kc1	Interval_6459_Enhancer_Rps6kc1
Interval_6460	chr1	190831650	190832065	+	intron (Rps6kc1, intron 8 of 14)	79913	Rps6kc1	CTCF Binding Site/Promoter Flanking Region	NA	NA	DHS_brain_E18	NA	NA	NA	NA	NA	Other	Rps6kc1	Interval_6460_Other_Rps6kc1
Interval_6461	chr1	190833913	190834355	+	intron (Rps6kc1, intron 7 of 14)	77636	Rps6kc1	Open chromatin	NA	NA	NA	NA	NA	NA	NA	NA	Other	Rps6kc1	Interval_6461_Other_Rps6kc1
Interval_6462	chr1	190841959	190842610	+	intron (Rps6kc1, intron 7 of 14)	69486	Rps6kc1	NA	NA	NA	NA	NA	NA	NA	NA	NA	Other	Rps6kc1	Interval_6462_Other_Rps6kc1
Interval_6463	chr1	190848755	190849132	+	intron (Rps6kc1, intron 6 of 14)	62827	Rps6kc1	Enhancer	NA	NA	NA	NA	NA	NA	NA	NA	Enhancer	Rps6kc1	Interval_6463_Enhancer_Rps6kc1
Interval_6464	chr1	190860700	190862548	+	intron (Rps6kc1, intron 6 of 14)	50146	Rps6kc1	NA	NA	NA	DHS_brain_E18	NA	NA	NA	NA	NA	Other	Rps6kc1	Interval_6464_Other_Rps6kc1
Interval_6465	chr1	190868739	190869553	+	intron (Rps6kc1, intron 6 of 14)	42624	Rps6kc1	CTCF Binding Site	NA	H3K4m1_Cor_8w	NA	NA	NA	NA	NA	NA	Enhancer	Rps6kc1	Interval_6465_Enhancer_Rps6kc1
Interval_6466	chr1	190881243	190881865	+	intron (Rps6kc1, intron 5 of 14)	30216	Rps6kc1	TF binding site/CTCF Binding Site	NA	NA	DHS_brain_E18	DHS_brain_ad	NA	NA	NA	NA	Other	Rps6kc1	Interval_6466_Other_Rps6kc1
Interval_6467	chr1	190902739	190903207	+	intron (Rps6kc1, intron 2 of 14)	8797	Rps6kc1	Promoter Flanking Region	NA	NA	NA	NA	NA	NA	NA	NA	Other	Rps6kc1	Interval_6467_Other_Rps6kc1
Interval_6468	chr1	190911179	190912357	+	promoter-TSS (Rps6kc1)	2	Rps6kc1	Promoter	H3K4m1_Fo_P0/H3K4m1_Fo_P0	NA	DHS_brain_E18	DHS_brain_ad	NA	NA	NA	NA	Promoter	Rps6kc1	Interval_6468_Promoter_Rps6kc1
Interval_6469	chr1	190927863	190929492	+	promoter-TSS (Angel2)	172	Angel2	Promoter	H3K4m1_Fo_P0	H3K4m1_Cor_8w	DHS_brain_E18	DHS_brain_ad	NA	NA	NA	NA	Promoter	Angel2	Interval_6469_Promoter_Angel2
Interval_6470	chr1	190943817	190944819	+	intron (Angel2, intron 6 of 6)	15813	Angel2	CTCF Binding Site/TF binding site/Promoter Flanking Region	NA	NA	DHS_brain_E18	DHS_brain_ad	NA	NA	NA	NA	Other	Angel2	Interval_6470_Other_Angel2
Interval_6471	chr1	190977568	190979759	+	intron (Vash2, intron 1 of 7)	335	Vash2	Promoter/Promoter/Promoter	H3K4m1_Fo_P0	NA	DHS_brain_E18	DHS_brain_ad	Vash2/Vash2	Vash2	NA	NA	Promoter	Vash2	Interval_6471_Promoter_Vash2
Interval_6472	chr1	190995371	190996786	+	Intergenic	-17080	Vash2	Enhancer	NA	NA	NA	NA	NA	NA	NA	NA	Enhancer	Vash2	Interval_6472_Enhancer_Vash2
Interval_6473	chr1	191002195	191003317	+	Intergenic	-22595	A230020J21Rik	CTCF Binding Site	NA	NA	NA	NA	NA	NA	NA	NA	Other	A230020J21Rik	Interval_6473_Other_A230020J21Rik
Interval_6474	chr1	191025307	191026880	+	promoter-TSS (Flvcr1)	97	Flvcr1	Promoter	H3K4m1_Fo_P0	NA	DHS_brain_E18	DHS_brain_ad/DHS_brain_ad	NA	NA	NA	NA	Promoter	Flvcr1	Interval_6474_Promoter_Flvcr1
Interval_6475	chr1	191031124	191031518	+	Intergenic	-5131	Flvcr1	Open chromatin	NA	NA	NA	NA	NA	NA	NA	NA	Other	Flvcr1	Interval_6475_Other_Flvcr1
Interval_6476	chr1	191045797	191046791	+	exon (Tatdn3, exon 10 of 10)	9472	Spata45	NA	NA	NA	NA	NA	NA	NA	NA	NA	Other	Spata45	Interval_6476_Other_Spata45
Interval_6477	chr1	191050625	191052477	+	intron (Tatdn3, intron 7 of 8)	11381	Tatdn3	NA	NA	NA	NA	NA	NA	NA	NA	NA	Other	Tatdn3	Interval_6477_Other_Tatdn3
Interval_6478	chr1	191054211	191055122	+	intron (Tatdn3, intron 7 of 9)	8266	Tatdn3	Promoter Flanking Region/CTCF Binding Site	NA	NA	NA	NA	NA	NA	NA	NA	Other	Tatdn3	Interval_6478_Other_Tatdn3
Interval_6479	chr1	191062393	191063460	+	promoter-TSS (Tatdn3)	6	Tatdn3	Promoter	H3K4m1_Fo_P0	NA	DHS_brain_E18	DHS_brain_ad	NA	NA	NA	NA	Promoter	Tatdn3	Interval_6479_Promoter_Tatdn3
Interval_6480	chr1	191072717	191073441	+	intron (Nsl1, intron 4 of 5)	10058	Nsl1	Promoter Flanking Region	NA	NA	NA	DHS_brain_ad	NA	NA	NA	NA	Other	Nsl1	Interval_6480_Other_Nsl1
Interval_6481	chr1	191075323	191075893	+	intron (Nsl1, intron 4 of 5)	12587	Nsl1	Promoter Flanking Region	NA	NA	DHS_brain_E18	DHS_brain_ad	NA	NA	NA	NA	Other	Nsl1	Interval_6481_Other_Nsl1
Interval_6482	chr1	191085872	191086156	+	Intergenic	-12400	Batf3	Promoter Flanking Region	NA	NA	NA	NA	NA	NA	NA	NA	Other	Batf3	Interval_6482_Other_Batf3
Interval_6483	chr1	191092316	191092749	+	Intergenic	-5882	Batf3	Promoter Flanking Region	NA	NA	NA	NA	NA	NA	NA	NA	Other	Batf3	Interval_6483_Other_Batf3
Interval_6484	chr1	191097393	191098917	+	promoter-TSS (Batf3)	-259	Batf3	Promoter	H3K4m1_Fo_P0	H3K4m1_Cor_8w	NA	NA	NA	Atf3	NA	NA	Promoter	Batf3	Interval_6484_Promoter_Batf3
Interval_6485	chr1	191115396	191116036	+	Intergenic	17302	Batf3	Promoter Flanking Region	NA	NA	NA	NA	NA	Atf3	NA	NA	Other	Batf3/Atf3	Interval_6485_Other_Batf3/Atf3
Interval_6486	chr1	191122919	191124535	+	Intergenic	25313	Batf3	Promoter Flanking Region	NA	NA	NA	DHS_brain_ad	NA	Atf3	NA	NA	Other	Batf3/Atf3	Interval_6486_Other_Batf3/Atf3
Interval_6487	chr1	191125576	191126370	+	Intergenic	27559	Batf3	CTCF Binding Site/Promoter Flanking Region	H3K4m1_Fo_P0	NA	NA	NA	NA	Atf3	NA	NA	Enhancer	Batf3/Atf3	Interval_6487_Enhancer_Batf3/Atf3
Interval_6488	chr1	191132411	191133566	+	Intergenic	31829	Fam71a	Promoter Flanking Region	NA	NA	DHS_brain_E18	NA	NA	Atf3	NA	NA	Other	Fam71a/Atf3	Interval_6488_Other_Fam71a/Atf3
Interval_6489	chr1	191138458	191139343	+	Intergenic	25917	Fam71a	Promoter Flanking Region	NA	NA	NA	NA	NA	Atf3	NA	NA	Other	Fam71a/Atf3	Interval_6489_Other_Fam71a/Atf3
Interval_6490	chr1	191152948	191154485	+	Intergenic	11101	Fam71a	Enhancer/Promoter Flanking Region/TF binding site/CTCF Binding Site	NA	NA	NA	NA	NA	Atf3	NA	NA	Enhancer	Fam71a/Atf3	Interval_6490_Enhancer_Fam71a/Atf3
Interval_6491	chr1	191166116	191166490	+	Intergenic	-1486	Fam71a	Promoter Flanking Region	NA	NA	NA	NA	NA	Atf3	NA	NA	Other	Fam71a/Atf3	Interval_6491_Other_Fam71a/Atf3
Interval_6492	chr1	191167974	191169207	+	Intergenic	-3773	Fam71a	NA	NA	NA	NA	NA	NA	Atf3	NA	NA	Other	Fam71a/Atf3	Interval_6492_Other_Fam71a/Atf3
Interval_6493	chr1	191182413	191184383	+	promoter-TSS (Atf3)	-65	Atf3	Promoter	H3K4m1_Fo_P0/H3K4m1_Fo_P0	NA	DHS_brain_E18	DHS_brain_ad	Atf3	Atf3	NA	NA	Promoter	Atf3	Interval_6493_Promoter_Atf3
Interval_6494	chr1	191189718	191190578	+	Intergenic	-6815	Atf3	Enhancer	NA	NA	NA	NA	NA	NA	NA	NA	Enhancer	Atf3	Interval_6494_Enhancer_Atf3
Interval_6495	chr1	191216201	191216536	+	Intergenic	-8086	D730003I15Rik	Promoter Flanking Region	NA	NA	NA	NA	Nenf	NA	NA	NA	Other	D730003I15Rik/Nenf	Interval_6495_Other_D730003I15Rik/Nenf
Interval_6496	chr1	191223898	191225364	+	intron (D730003I15Rik, intron 1 of 1)	177	D730003I15Rik	Promoter	H3K4m1_Fo_P0/H3K4m1_Fo_P0	H3K4m1_Cor_8w/H3K4m1_Cor_8w	DHS_brain_E18	DHS_brain_ad	Nenf	NA	NA	NA	Promoter	D730003I15Rik	Interval_6496_Promoter_D730003I15Rik
Interval_6497	chr1	191229971	191230954	+	Intergenic	6008	D730003I15Rik	Promoter Flanking Region/Enhancer	NA	NA	NA	DHS_brain_ad	Nenf	NA	NA	NA	Enhancer	D730003I15Rik/Nenf	Interval_6497_Enhancer_D730003I15Rik/Nenf
Interval_6498	chr1	191242094	191242499	+	Intergenic	17842	D730003I15Rik	Enhancer	NA	NA	NA	NA	Nenf/Nenf	NA	NA	NA	Enhancer	D730003I15Rik/Nenf	Interval_6498_Enhancer_D730003I15Rik/Nenf
Interval_6499	chr1	191254129	191254711	+	Intergenic	29966	D730003I15Rik	Enhancer	NA	NA	NA	NA	Nenf/Nenf	NA	NA	NA	Enhancer	D730003I15Rik/Nenf	Interval_6499_Enhancer_D730003I15Rik/Nenf
Interval_6500	chr1	191257108	191258122	+	Intergenic	33161	D730003I15Rik	Promoter Flanking Region	NA	NA	NA	NA	Nenf/Nenf	NA	NA	NA	Other	D730003I15Rik/Nenf	Interval_6500_Other_D730003I15Rik/Nenf
Interval_6501	chr1	191258650	191259871	+	Intergenic	34806	D730003I15Rik	Promoter Flanking Region	NA	NA	DHS_brain_E18	NA	Nenf/Nenf	NA	NA	NA	Other	D730003I15Rik/Nenf	Interval_6501_Other_D730003I15Rik/Nenf
Interval_6502	chr1	191261839	191262203	+	Intergenic	37567	D730003I15Rik	Promoter Flanking Region	NA	NA	NA	NA	Nenf/Nenf	NA	NA	NA	Other	D730003I15Rik/Nenf	Interval_6502_Other_D730003I15Rik/Nenf
Interval_6503	chr1	191275209	191275931	+	Intergenic	42548	Nenf	Promoter Flanking Region/CTCF Binding Site	NA	NA	NA	NA	Nenf/Nenf/Nenf/Tmem206	Nenf	NA	NA	Other	Nenf/Tmem206	Interval_6503_Other_Nenf/Tmem206
Interval_6504	chr1	191277326	191277995	+	Intergenic	40458	Nenf	Promoter Flanking Region	NA	NA	NA	NA	Nenf/Nenf/Nenf/Tmem206	Nenf	NA	NA	Other	Nenf/Tmem206	Interval_6504_Other_Nenf/Tmem206
Interval_6505	chr1	191292200	191293180	+	Intergenic	25428	Nenf	Promoter Flanking Region	NA	H3K4m1_Cor_8w/H3K4m1_Cor_8w	DHS_brain_E18/DHS_brain_E18	DHS_brain_ad	Nenf/Nenf/Nenf/Tmem206	Nenf/Nenf	NA	NA	Enhancer	Nenf/Tmem206	Interval_6505_Enhancer_Nenf/Tmem206
Interval_6506	chr1	191295626	191297163	+	Intergenic	21724	Nenf	Enhancer	NA	H3K4m1_Cor_8w/H3K4m1_Cor_8w	NA	NA	Nenf/Nenf/Nenf/Tmem206	Nenf/Nenf/Nenf	NA	Ppp2r5a	Enhancer	Nenf/Tmem206/Ppp2r5a	Interval_6506_Enhancer_Nenf/Tmem206/Ppp2r5a
Interval_6507	chr1	191301791	191302241	+	Intergenic	16102	Nenf	Promoter Flanking Region	NA	NA	NA	NA	Nenf/Nenf/Nenf/Tmem206	Nenf/Nenf/Nenf/Nenf	NA	Ppp2r5a	Other	Nenf/Tmem206/Ppp2r5a	Interval_6507_Other_Nenf/Tmem206/Ppp2r5a
Interval_6508	chr1	191312341	191313223	+	intron (Nenf, intron 1 of 3)	5336	Nenf	CTCF Binding Site/Promoter Flanking Region	NA	H3K4m1_Cor_8w	DHS_brain_E18	DHS_brain_ad/DHS_brain_ad	Nenf/Nenf/Nenf/Tmem206	Nenf/Nenf/Nenf/Nenf	NA	Ppp2r5a	Enhancer	Nenf/Tmem206/Ppp2r5a	Interval_6508_Enhancer_Nenf/Tmem206/Ppp2r5a
Interval_6509	chr1	191317523	191318309	+	intron (Nenf, intron 1 of 3)	202	Nenf	Promoter	H3K4m1_Fo_P0	NA	NA	NA	Nenf/Nenf/Nenf/Tmem206	Nenf/Nenf/Nenf/Nenf	NA	Ppp2r5a	Promoter	Nenf	Interval_6509_Promoter_Nenf
Interval_6510	chr1	191325537	191326754	+	intron (Tmem206, intron 1 of 7)	180	Tmem206	Promoter	NA	NA	DHS_brain_E18	DHS_brain_ad	Tmem206	NA	NA	Ppp2r5a	Promoter	Tmem206	Interval_6510_Promoter_Tmem206
Interval_6511	chr1	191351958	191354169	+	TTS (Tmem206)	27098	Tmem206	Promoter Flanking Region	NA	NA	DHS_brain_E18	DHS_brain_ad	NA	NA	NA	NA	Other	Tmem206	Interval_6511_Other_Tmem206
Interval_6512	chr1	191381561	191382742	+	intron (Ppp2r5a, intron 1 of 12)	14890	Ppp2r5a	Promoter Flanking Region/Promoter Flanking Region	H3K4m1_Fo_P0/H3K4m1_Fo_P0	H3K4m1_Cor_8w	NA	DHS_brain_ad	NA	Ppp2r5a/Ppp2r5a	NA	Dtl/Ints7/Nenf/Tmem206	Enhancer	Ppp2r5a/Dtl/Ints7/Nenf/Tmem206	Interval_6512_Enhancer_Ppp2r5a/Dtl/Ints7/Nenf/Tmem206
Interval_6513	chr1	191391137	191391826	+	intron (Ppp2r5a, intron 1 of 12)	5560	Ppp2r5a	NA	NA	H3K4m1_Cor_8w/H3K4m1_Cor_8w	NA	NA	NA	Ppp2r5a/Ppp2r5a/Ppp2r5a	NA	Dtl/Ints7/Nenf/Tmem206	Enhancer	Ppp2r5a/Dtl/Ints7/Nenf/Tmem206	Interval_6513_Enhancer_Ppp2r5a/Dtl/Ints7/Nenf/Tmem206
Interval_6514	chr1	191396386	191397945	+	promoter-TSS (Ppp2r5a)	-124	Ppp2r5a	Promoter	H3K4m1_Fo_P0	NA	DHS_brain_E18/DHS_brain_E18	DHS_brain_ad/DHS_brain_ad	NA	Ppp2r5a/Ppp2r5a/Ppp2r5a/Ppp2r5a	NA	Dtl/Ints7/Nenf/Tmem206	Promoter	Ppp2r5a	Interval_6514_Promoter_Ppp2r5a
Interval_6515	chr1	191411065	191412446	+	Intergenic	-14714	Ppp2r5a	Promoter Flanking Region/Enhancer	NA	NA	NA	NA	Dtl/Ints7	Dtl/Ints7	NA	Dtl/Ints7/Nenf/Tmem206	Enhancer	Ppp2r5a/Dtl/Ints7/Nenf/Tmem206	Interval_6515_Enhancer_Ppp2r5a/Dtl/Ints7/Nenf/Tmem206
Interval_6516	chr1	191416545	191417203	+	Intergenic	-19833	Ppp2r5a	Enhancer	NA	NA	NA	NA	Dtl/Ints7	Dtl/Ints7	NA	NA	Enhancer	Ppp2r5a/Dtl/Ints7	Interval_6516_Enhancer_Ppp2r5a/Dtl/Ints7
Interval_6517	chr1	191420206	191421170	+	Intergenic	-23647	Ppp2r5a	Promoter Flanking Region	NA	H3K4m1_Cor_8w	NA	NA	Dtl/Ints7	Dtl/Ints7	NA	NA	Enhancer	Ppp2r5a/Dtl/Ints7	Interval_6517_Enhancer_Ppp2r5a/Dtl/Ints7
Interval_6518	chr1	191427642	191428186	+	Intergenic	-30873	Ppp2r5a	NA	NA	NA	NA	NA	Dtl/Ints7	Dtl/Ints7	NA	NA	Other	Ppp2r5a/Dtl/Ints7	Interval_6518_Other_Ppp2r5a/Dtl/Ints7
Interval_6519	chr1	191430210	191430595	+	Intergenic	-33361	Ppp2r5a	Enhancer	NA	H3K4m1_Cor_8w	NA	NA	Dtl/Ints7	Dtl/Ints7	NA	NA	Enhancer	Ppp2r5a/Dtl/Ints7	Interval_6519_Enhancer_Ppp2r5a/Dtl/Ints7
Interval_6520	chr1	191434982	191436897	+	TTS (Gm32200)	29109	Gm32200	Promoter Flanking Region	NA	H3K4m1_Cor_8w/H3K4m1_Cor_8w	DHS_brain_E18	DHS_brain_ad	Dtl/Ints7	Dtl/Ints7	NA	NA	Enhancer	Gm32200/Dtl/Ints7	Interval_6520_Enhancer_Gm32200/Dtl/Ints7
Interval_6521	chr1	191438364	191439025	+	intron (Gm32200, intron 5 of 5)	26354	Gm32200	Promoter Flanking Region	NA	NA	NA	DHS_brain_ad	Dtl/Ints7	Dtl/Ints7	NA	NA	Other	Gm32200/Dtl/Ints7	Interval_6521_Other_Gm32200/Dtl/Ints7
Interval_6522	chr1	191445658	191446354	+	intron (Gm32200, intron 2 of 5)	19042	Gm32200	Promoter Flanking Region	NA	NA	NA	NA	Dtl/Ints7	Dtl/Ints7	NA	NA	Other	Gm32200/Dtl/Ints7	Interval_6522_Other_Gm32200/Dtl/Ints7
Interval_6523	chr1	191461950	191462586	+	intron (Gm32200, intron 2 of 5)	2780	Gm32200	Promoter Flanking Region	H3K4m1_Fo_P0	NA	NA	NA	Dtl/Ints7	Dtl/Ints7	NA	Dtl/Ints7/Ppp2r5a	Enhancer	Gm32200/Dtl/Ints7/Ppp2r5a	Interval_6523_Enhancer_Gm32200/Dtl/Ints7/Ppp2r5a
Interval_6524	chr1	191468766	191471227	+	Intergenic	-4948	Gm32200	Promoter Flanking Region/CTCF Binding Site/Enhancer	NA	H3K4m1_Cor_8w/H3K4m1_Cor_8w/H3K4m1_Cor_8w	DHS_brain_E18	DHS_brain_ad/DHS_brain_ad	Dtl/Ints7	Dtl/Ints7	NA	Dtl/Ints7/Ppp2r5a	Enhancer	Gm32200/Dtl/Ints7/Ppp2r5a	Interval_6524_Enhancer_Gm32200/Dtl/Ints7/Ppp2r5a
Interval_6525	chr1	191479470	191481070	+	Intergenic	-15222	Gm32200	Promoter Flanking Region	NA	NA	NA	NA	Dtl/Ints7	Dtl/Ints7	NA	Dtl/Ints7/Ppp2r5a	Other	Gm32200/Dtl/Ints7/Ppp2r5a	Interval_6525_Other_Gm32200/Dtl/Ints7/Ppp2r5a
Interval_6526	chr1	191484664	191485196	+	Intergenic	-19882	Gm32200	Enhancer	NA	NA	NA	DHS_brain_ad	Dtl/Ints7	Dtl/Dtl/Ints7/Ints7	NA	Dtl/Ints7/Ppp2r5a	Enhancer	Gm32200/Dtl/Ints7/Ppp2r5a	Interval_6526_Enhancer_Gm32200/Dtl/Ints7/Ppp2r5a
Interval_6527	chr1	191493674	191495732	+	Intergenic	-29655	Gm32200	Promoter Flanking Region	H3K4m1_Fo_P0	H3K4m1_Cor_8w	NA	NA	Dtl/Ints7	Dtl/Dtl/Ints7/Ints7	NA	Dtl/Ints7/Ppp2r5a	Enhancer	Gm32200/Dtl/Ints7/Ppp2r5a	Interval_6527_Enhancer_Gm32200/Dtl/Ints7/Ppp2r5a
Interval_6528	chr1	191506877	191507382	+	Intergenic	-42081	Gm32200	Promoter Flanking Region	NA	NA	NA	NA	Dtl/Ints7	Dtl/Dtl/Ints7/Ints7	NA	NA	Other	Gm32200/Dtl/Ints7	Interval_6528_Other_Gm32200/Dtl/Ints7
Interval_6529	chr1	191527210	191529704	+	Intergenic	47087	Dtl	Open chromatin/Enhancer/Enhancer	NA	H3K4m1_Cor_8w/H3K4m1_Cor_8w	DHS_brain_E18/DHS_brain_E18	NA	Dtl/Ints7	Dtl/Dtl/Ints7/Ints7	NA	NA	Enhancer	Dtl/Ints7	Interval_6529_Enhancer_Dtl/Ints7
Interval_6530	chr1	191567850	191568260	+	intron (Dtl, intron 5 of 15)	7489	Dtl	CTCF Binding Site	NA	NA	NA	NA	Dtl/Ints7	Dtl/Dtl/Dtl/Ints7/Ints7/Ints7	NA	Ppp2r5a	Other	Dtl/Ints7/Ppp2r5a	Interval_6530_Other_Dtl/Ints7/Ppp2r5a
Interval_6531	chr1	191574582	191576357	+	promoter-TSS (Ints7)	75	Dtl	Promoter	H3K4m1_Fo_P0/H3K4m1_Fo_P0	NA	DHS_brain_E18/DHS_brain_E18	DHS_brain_ad/DHS_brain_ad	Dtl/Ints7	Dtl/Dtl/Dtl/Ints7/Ints7/Ints7	NA	Ppp2r5a/Nek2	Promoter	Dtl	Interval_6531_Promoter_Dtl
Interval_6532	chr1	191613364	191614531	+	intron (Ints7, intron 15 of 19)	38311	Ints7	NA	NA	NA	NA	NA	NA	NA	NA	Nek2	Other	Ints7/Nek2	Interval_6532_Other_Ints7/Nek2
Interval_6533	chr1	191617608	191618018	+	exon (Ints7, exon 16 of 18)	42177	Ints7	NA	NA	NA	NA	NA	NA	NA	NA	NA	Other	Ints7	Interval_6533_Other_Ints7
Interval_6534	chr1	191641164	191642110	+	Intergenic	66001	Ints7	Promoter Flanking Region	NA	NA	NA	NA	NA	NA	NA	NA	Other	Ints7	Interval_6534_Other_Ints7
Interval_6535	chr1	191717550	191719919	+	intron (Lpgat1, intron 1 of 7)	710	Lpgat1	Promoter	NA	NA	NA	NA	NA	NA	NA	Nek2	Promoter	Lpgat1	Interval_6535_Promoter_Lpgat1
Interval_6536	chr1	191784695	191787939	+	Intergenic	-35156	Nek2	NA	NA	H3K4m1_Cor_8w	NA	DHS_brain_ad/DHS_brain_ad	NA	NA	NA	NA	Enhancer	Nek2	Interval_6536_Enhancer_Nek2
Interval_6537	chr1	191808513	191809563	+	Intergenic	-12435	Nek2	Enhancer	NA	NA	DHS_brain_E18	DHS_brain_ad	NA	NA	NA	NA	Enhancer	Nek2	Interval_6537_Enhancer_Nek2
Interval_6538	chr1	191817639	191818282	+	Intergenic	-3513	Nek2	Promoter Flanking Region/CTCF Binding Site	NA	NA	DHS_brain_E18	DHS_brain_ad	NA	NA	NA	NA	Other	Nek2	Interval_6538_Other_Nek2
Interval_6539	chr1	191821061	191822002	+	promoter-TSS (Nek2)	58	Nek2	Promoter	NA	NA	DHS_brain_E18	DHS_brain_ad	NA	NA	NA	NA	Promoter	Nek2	Interval_6539_Promoter_Nek2
Interval_6540	chr1	191828351	191829351	+	intron (Nek2, intron 6 of 7)	7378	Nek2	CTCF Binding Site/Promoter Flanking Region	NA	NA	NA	NA	NA	NA	Traf5	NA	Other	Nek2/Traf5	Interval_6540_Other_Nek2/Traf5
Interval_6541	chr1	191834723	191835419	+	Intergenic	13598	Nek2	Promoter Flanking Region/CTCF Binding Site	NA	NA	DHS_brain_E18	NA	NA	NA	Traf5	NA	Other	Nek2/Traf5	Interval_6541_Other_Nek2/Traf5
Interval_6542	chr1	191840800	191841258	+	Intergenic	19556	Nek2	Enhancer	NA	NA	NA	NA	NA	NA	Traf5	NA	Enhancer	Nek2/Traf5	Interval_6542_Enhancer_Nek2/Traf5
Interval_6543	chr1	191862669	191864566	+	Intergenic	42144	Nek2	NA	NA	NA	NA	NA	NA	NA	Traf5	NA	Other	Nek2/Traf5	Interval_6543_Other_Nek2/Traf5
Interval_6544	chr1	191878209	191878996	+	Intergenic	-28179	Slc30a1	Promoter Flanking Region	NA	NA	DHS_brain_E18/DHS_brain_E18	NA	NA	NA	NA	NA	Other	Slc30a1	Interval_6544_Other_Slc30a1
Interval_6545	chr1	191881099	191881952	+	Intergenic	-25256	Slc30a1	Promoter Flanking Region	NA	NA	NA	NA	NA	NA	NA	NA	Other	Slc30a1	Interval_6545_Other_Slc30a1
Interval_6546	chr1	191896871	191897722	+	intron (1700034H15Rik, intron 4 of 4)	-9485	Slc30a1	Promoter Flanking Region	NA	NA	NA	NA	NA	NA	NA	NA	Other	Slc30a1	Interval_6546_Other_Slc30a1
Interval_6547	chr1	191906105	191907744	+	exon (Slc30a1, exon 1 of 2)	143	Slc30a1	Promoter	NA	NA	DHS_brain_E18/DHS_brain_E18/DHS_brain_E18	DHS_brain_ad/DHS_brain_ad/DHS_brain_ad	NA	NA	NA	NA	Promoter	Slc30a1	Interval_6547_Promoter_Slc30a1
Interval_6548	chr1	191915680	191916245	+	Intergenic	-8435	1700034H15Rik	NA	NA	NA	NA	NA	NA	NA	NA	NA	Other	1700034H15Rik	Interval_6548_Other_1700034H15Rik
Interval_6549	chr1	191931518	191932971	+	Intergenic	-24717	1700034H15Rik	Promoter Flanking Region/Enhancer	NA	NA	NA	NA	NA	NA	NA	NA	Enhancer	1700034H15Rik	Interval_6549_Enhancer_1700034H15Rik
Interval_6550	chr1	191946359	191947062	+	Intergenic	-31544	Rd3	Promoter Flanking Region	NA	NA	NA	NA	Rd3/Traf5	NA	NA	NA	Other	Rd3/Traf5	Interval_6550_Other_Rd3/Traf5
Interval_6551	chr1	191955097	191957554	+	Intergenic	-21929	Rd3	Promoter Flanking Region	NA	NA	NA	NA	Rd3/Rd3/Traf5/Traf5	NA	NA	NA	Other	Rd3/Traf5	Interval_6551_Other_Rd3/Traf5
Interval_6552	chr1	191963202	191965523	+	Intergenic	-13892	Rd3	CTCF Binding Site/Enhancer/Promoter Flanking Region	NA	NA	DHS_brain_E18	DHS_brain_ad	Rd3/Traf5	NA	NA	NA	Enhancer	Rd3/Traf5	Interval_6552_Enhancer_Rd3/Traf5
Interval_6553	chr1	191977054	191977550	+	promoter-TSS (Rd3)	-952	Rd3	Enhancer	H3K4m1_Fo_P0	H3K4m1_Cor_8w	DHS_brain_E18	NA	Rd3/Traf5	NA	NA	NA	Promoter	Rd3	Interval_6553_Promoter_Rd3
Interval_6554	chr1	191981166	191981930	+	intron (Rd3, intron 1 of 2)	3294	Rd3	Enhancer	NA	NA	NA	NA	Traf5	NA	NA	NA	Enhancer	Rd3/Traf5	Interval_6554_Enhancer_Rd3/Traf5
Interval_6555	chr1	191989636	191990563	+	Intergenic	8535	Mir3473c	Promoter	NA	NA	DHS_brain_E18	DHS_brain_ad	Traf5	NA	NA	NA	Promoter	Mir3473c	Interval_6555_Promoter_Mir3473c
Interval_6556	chr1	191992013	191992714	+	Intergenic	6271	Mir3473c	NA	NA	NA	NA	NA	Traf5	NA	NA	NA	Other	Mir3473c/Traf5	Interval_6556_Other_Mir3473c/Traf5
Interval_6557	chr1	192052599	192053215	+	intron (Traf5, intron 8 of 9)	39692	Traf5	Open chromatin/Enhancer	NA	H3K4m1_Cor_8w/H3K4m1_Cor_8w	NA	DHS_brain_ad	Traf5	NA	NA	Mir3473c/Nek2/Rd3/Traf5	Enhancer	Traf5/Mir3473c/Nek2/Rd3	Interval_6557_Enhancer_Traf5/Mir3473c/Nek2/Rd3
Interval_6558	chr1	192061582	192062139	+	intron (Traf5, intron 4 of 9)	30739	Traf5	Promoter Flanking Region	NA	NA	NA	DHS_brain_ad	Traf5	NA	NA	NA	Other	Traf5	Interval_6558_Other_Traf5
Interval_6559	chr1	192070051	192071028	+	exon (Traf5, exon 2 of 10)	22060	Traf5	Promoter Flanking Region	H3K4m1_Fo_P0	NA	NA	NA	Traf5/Traf5	NA	NA	NA	Enhancer	Traf5	Interval_6559_Enhancer_Traf5
Interval_6560	chr1	192078464	192078943	+	intron (Traf5, intron 1 of 9)	13896	Traf5	NA	NA	NA	NA	NA	Traf5/Traf5/Traf5/Traf5	NA	NA	NA	Other	Traf5	Interval_6560_Other_Traf5
Interval_6561	chr1	192092052	192093220	+	promoter-TSS (Traf5)	-37	Traf5	Promoter/CTCF Binding Site	H3K4m1_Fo_P0	NA	DHS_brain_E18/DHS_brain_E18	DHS_brain_ad/DHS_brain_ad	Traf5/Traf5/Traf5/Traf5	NA	NA	NA	Promoter	Traf5	Interval_6561_Promoter_Traf5
Interval_6562	chr1	192102980	192103822	+	intron (Rcor3, intron 9 of 9)	-10802	Traf5	Open chromatin	NA	NA	NA	NA	NA	NA	NA	NA	Other	Traf5	Interval_6562_Other_Traf5
Interval_6563	chr1	192136479	192138783	+	intron (Rcor3, intron 1 of 10)	409	Rcor3	Promoter	H3K4m1_Fo_P0	NA	DHS_brain_E18	DHS_brain_ad/DHS_brain_ad/DHS_brain_ad	NA	Gm10516/Gm10516/Rcor3/Rcor3	NA	NA	Promoter	Rcor3	Interval_6563_Promoter_Rcor3
Interval_6564	chr1	192190457	192191350	+	exon (Kcnh1, exon 1 of 11)	126	Kcnh1	Open chromatin/CTCF Binding Site	NA	NA	DHS_brain_E18	DHS_brain_ad	NA	NA	NA	NA	Other	Kcnh1	Interval_6564_Other_Kcnh1
Interval_6565	chr1	192234316	192234740	+	intron (Kcnh1, intron 3 of 10)	43751	Kcnh1	NA	NA	H3K4m1_Cor_8w	NA	NA	NA	NA	NA	NA	Enhancer	Kcnh1	Interval_6565_Enhancer_Kcnh1
Interval_6566	chr1	192300737	192302224	+	intron (Kcnh1, intron 6 of 10)	110703	Kcnh1	NA	NA	H3K4m1_Cor_8w/H3K4m1_Cor_8w	NA	NA	NA	NA	NA	NA	Enhancer	Kcnh1	Interval_6566_Enhancer_Kcnh1
Interval_6567	chr1	192322183	192322537	+	intron (Kcnh1, intron 6 of 10)	131583	Kcnh1	NA	NA	NA	NA	NA	NA	NA	NA	NA	Other	Kcnh1	Interval_6567_Other_Kcnh1
Interval_6568	chr1	192399303	192400400	+	intron (Kcnh1, intron 7 of 10)	209074	Kcnh1	Enhancer	NA	H3K4m1_Cor_8w/H3K4m1_Cor_8w	DHS_brain_E18	NA	NA	NA	NA	NA	Enhancer	Kcnh1	Interval_6568_Enhancer_Kcnh1
Interval_6569	chr1	192407093	192407401	+	intron (Kcnh1, intron 7 of 10)	216470	Kcnh1	NA	NA	NA	NA	NA	NA	NA	NA	NA	Other	Kcnh1	Interval_6569_Other_Kcnh1
Interval_6570	chr1	192415868	192416786	+	intron (Kcnh1, intron 8 of 10)	225550	Kcnh1	Promoter Flanking Region	NA	H3K4m1_Cor_8w/H3K4m1_Cor_8w	NA	NA	NA	NA	NA	NA	Enhancer	Kcnh1	Interval_6570_Enhancer_Kcnh1
Interval_6571	chr1	192421180	192422080	+	intron (Kcnh1, intron 9 of 10)	230853	Kcnh1	NA	NA	H3K4m1_Cor_8w/H3K4m1_Cor_8w	NA	NA	NA	NA	NA	NA	Enhancer	Kcnh1	Interval_6571_Enhancer_Kcnh1
Interval_6572	chr1	192443200	192445301	+	intron (Kcnh1, intron 10 of 10)	253473	Kcnh1	CTCF Binding Site/Enhancer	H3K4m1_Fo_P0	H3K4m1_Cor_8w/H3K4m1_Cor_8w	DHS_brain_E18	DHS_brain_ad	NA	NA	NA	NA	Enhancer	Kcnh1	Interval_6572_Enhancer_Kcnh1
Interval_6573	chr1	192449801	192452139	+	intron (Kcnh1, intron 10 of 10)	260193	Kcnh1	Enhancer	NA	H3K4m1_Cor_8w/H3K4m1_Cor_8w/H3K4m1_Cor_8w/H3K4m1_Cor_8w	NA	NA	NA	NA	NA	NA	Enhancer	Kcnh1	Interval_6573_Enhancer_Kcnh1
Interval_6574	chr1	192457280	192457906	+	intron (Kcnh1, intron 10 of 10)	266816	Kcnh1	NA	NA	NA	NA	NA	NA	NA	NA	NA	Other	Kcnh1	Interval_6574_Other_Kcnh1
Interval_6575	chr1	192465800	192466687	+	intron (Kcnh1, intron 10 of 10)	275466	Kcnh1	NA	NA	NA	NA	NA	NA	NA	NA	NA	Other	Kcnh1	Interval_6575_Other_Kcnh1
Interval_6576	chr1	192521081	192521868	+	intron (Hhat, intron 11 of 11)	249745	Hhat	Enhancer	H3K4m1_Fo_P0	NA	NA	NA	NA	NA	NA	NA	Enhancer	Hhat	Interval_6576_Enhancer_Hhat
Interval_6577	chr1	192546784	192547126	+	intron (Hhat, intron 11 of 11)	224264	Hhat	CTCF Binding Site	NA	NA	NA	DHS_brain_ad	NA	NA	NA	NA	Other	Hhat	Interval_6577_Other_Hhat
Interval_6578	chr1	192598164	192598629	+	intron (Hhat, intron 9 of 11)	172823	Hhat	CTCF Binding Site	NA	NA	DHS_brain_E18	DHS_brain_ad	NA	NA	NA	Kcnh1	Other	Hhat/Kcnh1	Interval_6578_Other_Hhat/Kcnh1
Interval_6579	chr1	192651616	192652404	+	intron (Hhat, intron 9 of 11)	119209	Hhat	CTCF Binding Site/Promoter Flanking Region	NA	NA	NA	DHS_brain_ad	NA	NA	NA	NA	Other	Hhat	Interval_6579_Other_Hhat
Interval_6580	chr1	192721960	192722305	+	intron (Hhat, intron 6 of 11)	49087	Hhat	CTCF Binding Site	NA	NA	DHS_brain_E18	DHS_brain_ad	Hhat	NA	NA	NA	Other	Hhat	Interval_6580_Other_Hhat
Interval_6581	chr1	192726928	192727430	+	intron (Hhat, intron 5 of 11)	44040	Hhat	CTCF Binding Site/Open chromatin	NA	NA	NA	NA	Hhat	NA	NA	NA	Other	Hhat	Interval_6581_Other_Hhat
Interval_6582	chr1	192735925	192737109	+	intron (Hhat, intron 4 of 11)	34702	Hhat	Enhancer	NA	H3K4m1_Cor_8w	NA	NA	Hhat/Hhat	Hhat/Hhat	NA	NA	Enhancer	Hhat	Interval_6582_Enhancer_Hhat
Interval_6583	chr1	192740830	192741269	+	intron (Hhat, intron 4 of 11)	30170	Hhat	NA	NA	NA	NA	NA	Hhat/Hhat	Hhat/Hhat	NA	NA	Other	Hhat	Interval_6583_Other_Hhat
Interval_6584	chr1	192745338	192746234	+	intron (Hhat, intron 3 of 11)	25433	Hhat	Promoter/CTCF Binding Site	NA	NA	NA	NA	Hhat/Hhat	Hhat/Hhat	NA	NA	Promoter	Hhat	Interval_6584_Promoter_Hhat
Interval_6585	chr1	192750119	192750649	+	intron (Hhat, intron 2 of 11)	20835	Hhat	Promoter Flanking Region	NA	NA	NA	NA	Hhat/Hhat/Hhat	Hhat/Hhat/Hhat	NA	NA	Other	Hhat	Interval_6585_Other_Hhat
Interval_6586	chr1	192752544	192753484	+	intron (Hhat, intron 2 of 11)	18205	Hhat	Promoter Flanking Region	NA	H3K4m1_Cor_8w	NA	NA	Hhat/Hhat/Hhat/Hhat	Hhat/Hhat/Hhat	NA	NA	Enhancer	Hhat	Interval_6586_Enhancer_Hhat
Interval_6587	chr1	192770006	192771285	+	intron (Hhat, intron 1 of 11)	574	Hhat	Promoter	H3K4m1_Fo_P0	H3K4m1_Cor_8w	DHS_brain_E18/DHS_brain_E18	DHS_brain_ad/DHS_brain_ad	Hhat/Hhat/Hhat/Hhat/Hhat/Hhat	Hhat/Hhat/Hhat/Hhat/Hhat	NA	NA	Promoter	Hhat	Interval_6587_Promoter_Hhat
Interval_6588	chr1	192778520	192779636	+	Intergenic	-7859	Hhat	Enhancer	NA	NA	NA	NA	NA	NA	1700065J18Rik/Sertad4/Syt14	NA	Enhancer	Hhat/1700065J18Rik/Sertad4/Syt14	Interval_6588_Enhancer_Hhat/1700065J18Rik/Sertad4/Syt14
Interval_6589	chr1	192786266	192786831	+	Intergenic	-15329	Hhat	NA	NA	H3K4m1_Cor_8w	NA	NA	NA	NA	1700065J18Rik/Sertad4/Syt14	NA	Enhancer	Hhat/1700065J18Rik/Sertad4/Syt14	Interval_6589_Enhancer_Hhat/1700065J18Rik/Sertad4/Syt14
Interval_6590	chr1	192788968	192790108	+	Intergenic	-18319	Hhat	Promoter Flanking Region	NA	NA	DHS_brain_E18	NA	NA	NA	1700065J18Rik/Sertad4/Syt14	NA	Other	Hhat/1700065J18Rik/Sertad4/Syt14	Interval_6590_Other_Hhat/1700065J18Rik/Sertad4/Syt14
Interval_6591	chr1	192822408	192823574	+	Intergenic	-18714	1700065J18Rik	Promoter Flanking Region	NA	NA	NA	NA	NA	NA	1700065J18Rik/Sertad4/Syt14	NA	Other	1700065J18Rik/Sertad4/Syt14	Interval_6591_Other_1700065J18Rik/Sertad4/Syt14
Interval_6592	chr1	192834402	192835591	+	Intergenic	-6709	1700065J18Rik	Promoter	H3K4m1_Fo_P0	NA	DHS_brain_E18	DHS_brain_ad	NA	NA	NA	NA	Promoter	1700065J18Rik	Interval_6592_Promoter_1700065J18Rik
Interval_6593	chr1	192851325	192852458	+	promoter-TSS (Sertad4)	-144	Sertad4	NA	H3K4m1_Fo_P0	NA	DHS_brain_E18	NA	NA	NA	NA	NA	Promoter	Sertad4	Interval_6593_Promoter_Sertad4
Interval_6594	chr1	192854724	192856051	+	intron (Gm15867, intron 1 of 1)	459	Gm15867	Promoter	NA	H3K4m1_Cor_8w	NA	DHS_brain_ad	NA	NA	NA	NA	Promoter	Gm15867	Interval_6594_Promoter_Gm15867
Interval_6595	chr1	192872820	192873365	+	Intergenic	18164	Gm15867	NA	H3K4m1_Fo_P0	H3K4m1_Cor_8w	NA	NA	NA	NA	NA	NA	Enhancer	Gm15867	Interval_6595_Enhancer_Gm15867
Interval_6596	chr1	193035065	193036407	+	promoter-TSS (Syt14)	39	Syt14	Promoter	NA	NA	DHS_brain_E18	NA	Syt14	Syt14/Syt14/Syt14	NA	NA	Promoter	Syt14	Interval_6596_Promoter_Syt14
Interval_6597	chr1	193082269	193082666	+	Intergenic	-46692	Syt14	Promoter Flanking Region	NA	H3K4m1_Cor_8w	NA	NA	NA	NA	NA	NA	Enhancer	Syt14	Interval_6597_Enhancer_Syt14
Interval_6598	chr1	193087113	193087756	+	Intergenic	42817	Diexf	Promoter Flanking Region	NA	H3K4m1_Cor_8w/H3K4m1_Cor_8w	NA	DHS_brain_ad/DHS_brain_ad	AA408296	AA408296	NA	NA	Enhancer	Diexf/AA408296	Interval_6598_Enhancer_Diexf/AA408296
Interval_6599	chr1	193089582	193090961	+	Intergenic	39980	Diexf	Enhancer	H3K4m1_Fo_P0	H3K4m1_Cor_8w/H3K4m1_Cor_8w	DHS_brain_E18	DHS_brain_ad	AA408296/AA408296	AA408296/AA408296	NA	NA	Enhancer	Diexf/AA408296	Interval_6599_Enhancer_Diexf/AA408296
Interval_6600	chr1	193102657	193103090	+	Intergenic	27378	Diexf	Enhancer	NA	H3K4m1_Cor_8w	NA	NA	AA408296/AA408296	AA408296/AA408296/AA408296/AA408296	NA	NA	Enhancer	Diexf/AA408296	Interval_6600_Enhancer_Diexf/AA408296
Interval_6601	chr1	193129719	193130626	+	promoter-TSS (Diexf)	79	Diexf	Promoter	NA	NA	DHS_brain_E18	DHS_brain_ad	AA408296/AA408296	AA408296/AA408296/AA408296/AA408296/AA408296/AA408296	NA	NA	Promoter	Diexf	Interval_6601_Promoter_Diexf
Interval_6602	chr1	193138424	193138824	+	Intergenic	-8373	Diexf	Enhancer	NA	NA	NA	NA	NA	NA	NA	NA	Enhancer	Diexf	Interval_6602_Enhancer_Diexf
Interval_6603	chr1	193151577	193153084	+	promoter-TSS (Irf6)	-782	Irf6	Promoter/Enhancer/Enhancer	NA	NA	NA	NA	NA	NA	NA	NA	Promoter	Irf6	Interval_6603_Promoter_Irf6
Interval_6604	chr1	193160519	193161351	+	intron (Irf6, intron 2 of 7)	7823	Irf6	Promoter Flanking Region	NA	NA	NA	NA	NA	NA	NA	NA	Other	Irf6	Interval_6604_Other_Irf6
Interval_6605	chr1	193172975	193174240	+	promoter-TSS (A130010J15Rik)	138	A130010J15Rik	Promoter	NA	NA	DHS_brain_E18	DHS_brain_ad	NA	NA	A130010J15Rik/Diexf/Irf6	NA	Promoter	A130010J15Rik	Interval_6605_Promoter_A130010J15Rik
Interval_6606	chr1	193188901	193190210	+	intron (Traf3ip3, intron 8 of 15)	11991	Traf3ip3	Promoter Flanking Region	H3K4m1_Fo_P0/H3K4m1_Fo_P0	NA	DHS_brain_E18	NA	NA	G0s2/G0s2	A130010J15Rik/Diexf/Irf6	NA	Enhancer	Traf3ip3/G0s2/A130010J15Rik/Diexf/Irf6	Interval_6606_Enhancer_Traf3ip3/G0s2/A130010J15Rik/Diexf/Irf6
Interval_6607	chr1	193201254	193201628	+	exon (Traf3ip3, exon 1 of 16)	105	Traf3ip3	Promoter	NA	NA	NA	NA	G0s2	G0s2/G0s2	A130010J15Rik/Diexf/Irf6	NA	Promoter	Traf3ip3	Interval_6607_Promoter_Traf3ip3
Interval_6608	chr1	193225322	193227739	+	intron (Hsd11b1, intron 5 of 6)	15830	Hsd11b1	Enhancer/Promoter Flanking Region/Promoter Flanking Region	NA	H3K4m1_Cor_8w/H3K4m1_Cor_8w/H3K4m1_Cor_8w	NA	NA	G0s2	G0s2/G0s2/G0s2	Lamb3	Camk1g/Lamb3	Enhancer	Hsd11b1/G0s2/Lamb3/Camk1g	Interval_6608_Enhancer_Hsd11b1/G0s2/Lamb3/Camk1g
Interval_6609	chr1	193238264	193239241	+	intron (Hsd11b1, intron 5 of 6)	3608	Hsd11b1	Promoter Flanking Region	NA	NA	NA	NA	G0s2	G0s2/G0s2/G0s2/G0s2	Lamb3	Camk1g/Lamb3	Other	Hsd11b1/G0s2/Lamb3/Camk1g	Interval_6609_Other_Hsd11b1/G0s2/Lamb3/Camk1g
Interval_6610	chr1	193242167	193244019	+	promoter-TSS (Hsd11b1)	-733	Hsd11b1	Promoter/Promoter	H3K4m1_Fo_P0/H3K4m1_Fo_P0/H3K4m1_Fo_P0	H3K4m1_Cor_8w/H3K4m1_Cor_8w/H3K4m1_Cor_8w	NA	DHS_brain_ad	G0s2	G0s2/G0s2/G0s2/G0s2	Lamb3	Camk1g/Lamb3	Promoter	Hsd11b1	Interval_6610_Promoter_Hsd11b1
Interval_6611	chr1	193255717	193257333	+	intron (Hsd11b1, intron 1 of 6)	-14165	Hsd11b1	CTCF Binding Site/Enhancer/Promoter Flanking Region	NA	H3K4m1_Cor_8w/H3K4m1_Cor_8w/H3K4m1_Cor_8w/H3K4m1_Cor_8w	DHS_brain_E18	DHS_brain_ad/DHS_brain_ad	G0s2	G0s2/G0s2/G0s2/G0s2/G0s2	Lamb3	Lamb3	Enhancer	Hsd11b1/G0s2/Lamb3	Interval_6611_Enhancer_Hsd11b1/G0s2/Lamb3
Interval_6612	chr1	193262224	193263775	+	intron (Hsd11b1, intron 1 of 6)	10189	G0s2	Promoter/Promoter	NA	H3K4m1_Cor_8w/H3K4m1_Cor_8w	NA	NA	G0s2	G0s2/G0s2/G0s2/G0s2/G0s2	Lamb3	Lamb3	Promoter	G0s2	Interval_6612_Promoter_G0s2
Interval_6613	chr1	193272285	193273637	+	intron (G0s2, intron 1 of 1)	227	G0s2	Promoter	NA	H3K4m1_Cor_8w	NA	DHS_brain_ad/DHS_brain_ad	G0s2	G0s2/G0s2/G0s2/G0s2/G0s2	Lamb3	Lamb3	Promoter	G0s2	Interval_6613_Promoter_G0s2
Interval_6614	chr1	193290776	193291124	+	Intergenic	-11293	Lamb3	NA	NA	NA	NA	NA	NA	NA	G0s2/Hsd11b1	Lamb3	Other	Lamb3/G0s2/Hsd11b1	Interval_6614_Other_Lamb3/G0s2/Hsd11b1
Interval_6615	chr1	193298097	193298768	+	Intergenic	-3811	Lamb3	NA	NA	H3K4m1_Cor_8w	DHS_brain_E18	NA	NA	NA	G0s2/Hsd11b1	G0s2/Hsd11b1	Enhancer	Lamb3/G0s2/Hsd11b1	Interval_6615_Enhancer_Lamb3/G0s2/Hsd11b1
Interval_6616	chr1	193315804	193317774	+	intron (Lamb3, intron 3 of 22)	14546	Lamb3	Promoter Flanking Region	NA	H3K4m1_Cor_8w/H3K4m1_Cor_8w/H3K4m1_Cor_8w	DHS_brain_E18	DHS_brain_ad	Camk1g/Camk1g	Camk1g/Camk1g	G0s2/Hsd11b1	G0s2/Hsd11b1	Enhancer	Lamb3/Camk1g/G0s2/Hsd11b1	Interval_6616_Enhancer_Lamb3/Camk1g/G0s2/Hsd11b1
Interval_6617	chr1	193324068	193324613	+	intron (Lamb3, intron 6 of 22)	22097	Lamb3	CTCF Binding Site/Open chromatin	NA	NA	NA	NA	Camk1g/Camk1g	Camk1g/Camk1g/Camk1g	NA	G0s2/Hsd11b1	Other	Lamb3/Camk1g/G0s2/Hsd11b1	Interval_6617_Other_Lamb3/Camk1g/G0s2/Hsd11b1
Interval_6618	chr1	193329962	193331564	+	exon (Lamb3, exon 12 of 23)	28520	Lamb3	Promoter Flanking Region/CTCF Binding Site	NA	H3K4m1_Cor_8w/H3K4m1_Cor_8w	DHS_brain_E18	DHS_brain_ad	Camk1g/Camk1g/Camk1g/Camk1g	Camk1g/Camk1g/Camk1g	NA	G0s2/Hsd11b1	Enhancer	Lamb3/Camk1g/G0s2/Hsd11b1	Interval_6618_Enhancer_Lamb3/Camk1g/G0s2/Hsd11b1
Interval_6619	chr1	193338057	193339159	+	intron (Lamb3, intron 18 of 22)	31674	Camk1g	Promoter Flanking Region	H3K4m1_Fo_P0/H3K4m1_Fo_P0	H3K4m1_Cor_8w/H3K4m1_Cor_8w	DHS_brain_E18	NA	Camk1g/Camk1g/Camk1g/Camk1g/Camk1g/Camk1g	Camk1g/Camk1g/Camk1g/Camk1g/Camk1g/Camk1g	NA	NA	Enhancer	Camk1g	Interval_6619_Enhancer_Camk1g
Interval_6620	chr1	193346823	193347186	+	exon (Camk1g, exon 13 of 13)	23278	Camk1g	Enhancer	NA	NA	NA	NA	Camk1g/Camk1g/Camk1g/Camk1g/Camk1g/Camk1g	Camk1g/Camk1g/Camk1g/Camk1g/Camk1g/Camk1g	NA	NA	Enhancer	Camk1g	Interval_6620_Enhancer_Camk1g
Interval_6621	chr1	193351675	193352254	+	intron (Camk1g, intron 7 of 12)	18318	Camk1g	Enhancer	NA	H3K4m1_Cor_8w	NA	NA	Camk1g/Camk1g/Camk1g/Camk1g/Camk1g/Camk1g	Camk1g/Camk1g/Camk1g/Camk1g/Camk1g/Camk1g/Camk1g	NA	NA	Enhancer	Camk1g	Interval_6621_Enhancer_Camk1g
Interval_6622	chr1	193362698	193363264	+	intron (Camk1g, intron 1 of 12)	7301	Camk1g	Enhancer	NA	H3K4m1_Cor_8w	NA	NA	Camk1g/Camk1g/Camk1g/Camk1g/Camk1g/Camk1g/Camk1g	Camk1g/Camk1g/Camk1g/Camk1g/Camk1g/Camk1g/Camk1g	NA	NA	Enhancer	Camk1g	Interval_6622_Enhancer_Camk1g
Interval_6623	chr1	193367996	193370490	+	intron (Camk1g, intron 1 of 12)	1039	Camk1g	Promoter	H3K4m1_Fo_P0/H3K4m1_Fo_P0	H3K4m1_Cor_8w/H3K4m1_Cor_8w/H3K4m1_Cor_8w	DHS_brain_E18/DHS_brain_E18	DHS_brain_ad/DHS_brain_ad	Camk1g/Camk1g/Camk1g/Camk1g/Camk1g/Camk1g/Camk1g	Camk1g/Camk1g/Camk1g/Camk1g/Camk1g/Camk1g/Camk1g/Camk1g/Camk1g	NA	NA	Promoter	Camk1g	Interval_6623_Promoter_Camk1g
Interval_6624	chr1	193376703	193377230	+	Intergenic	-6684	Camk1g	CTCF Binding Site/Open chromatin	NA	NA	DHS_brain_E18	NA	NA	NA	NA	Camk1g/G0s2/Hsd11b1/Lamb3	Other	Camk1g/G0s2/Hsd11b1/Lamb3	Interval_6624_Other_Camk1g/G0s2/Hsd11b1/Lamb3
Interval_6625	chr1	193382305	193383327	+	Intergenic	-12534	Camk1g	Promoter Flanking Region/CTCF Binding Site	H3K4m1_Fo_P0	NA	NA	NA	NA	NA	NA	Camk1g/G0s2/Hsd11b1/Lamb3	Enhancer	Camk1g/G0s2/Hsd11b1/Lamb3	Interval_6625_Enhancer_Camk1g/G0s2/Hsd11b1/Lamb3
Interval_6626	chr1	193385821	193387491	+	Intergenic	-16374	Camk1g	CTCF Binding Site/Enhancer	H3K4m1_Fo_P0	NA	DHS_brain_E18	DHS_brain_ad	NA	NA	NA	Camk1g/G0s2/Hsd11b1/Lamb3	Enhancer	Camk1g/G0s2/Hsd11b1/Lamb3	Interval_6626_Enhancer_Camk1g/G0s2/Hsd11b1/Lamb3
Interval_6627	chr1	193398730	193399252	+	Intergenic	-28709	Camk1g	Enhancer	NA	NA	NA	NA	NA	NA	NA	Camk1g/G0s2/Hsd11b1/Lamb3	Enhancer	Camk1g/G0s2/Hsd11b1/Lamb3	Interval_6627_Enhancer_Camk1g/G0s2/Hsd11b1/Lamb3
Interval_6628	chr1	193405575	193406012	+	Intergenic	-35511	Camk1g	Enhancer	NA	NA	NA	NA	NA	NA	NA	Camk1g/G0s2/Hsd11b1/Lamb3	Enhancer	Camk1g/G0s2/Hsd11b1/Lamb3	Interval_6628_Enhancer_Camk1g/G0s2/Hsd11b1/Lamb3
Interval_6629	chr1	193406251	193406890	+	Intergenic	-36288	Camk1g	Enhancer	NA	NA	NA	NA	NA	NA	NA	Camk1g/G0s2/Hsd11b1/Lamb3	Enhancer	Camk1g/G0s2/Hsd11b1/Lamb3	Interval_6629_Enhancer_Camk1g/G0s2/Hsd11b1/Lamb3
Interval_6630	chr1	193430302	193430706	+	Intergenic	-60222	Camk1g	Open chromatin	NA	NA	NA	NA	NA	NA	NA	NA	Other	Camk1g	Interval_6630_Other_Camk1g
Interval_6631	chr1	193433415	193434039	+	Intergenic	-63445	Camk1g	Open chromatin	NA	H3K4m1_Cor_8w	NA	NA	NA	NA	NA	NA	Enhancer	Camk1g	Interval_6631_Enhancer_Camk1g
Interval_6632	chr1	193449066	193450125	+	Intergenic	57935	Mir205	CTCF Binding Site/Enhancer	H3K4m1_Fo_P0	NA	DHS_brain_E18/DHS_brain_E18	DHS_brain_ad/DHS_brain_ad	NA	NA	NA	NA	Enhancer	Mir205	Interval_6632_Enhancer_Mir205
Interval_6633	chr1	193453581	193454190	+	Intergenic	53645	Mir205	Enhancer	NA	NA	NA	DHS_brain_ad	NA	NA	NA	NA	Enhancer	Mir205	Interval_6633_Enhancer_Mir205
Interval_6634	chr1	193496685	193496977	+	Intergenic	10699	Mir205	NA	H3K4m1_Fo_P0	NA	NA	NA	NA	NA	NA	NA	Enhancer	Mir205	Interval_6634_Enhancer_Mir205
Interval_6635	chr1	193508111	193508715	+	promoter-TSS (Mir205)	-883	Mir205	NA	NA	NA	NA	NA	NA	NA	NA	NA	Promoter	Mir205	Interval_6635_Promoter_Mir205
Interval_6636	chr1	193545566	193546705	+	Intergenic	-38605	Mir205	Enhancer	NA	NA	NA	NA	NA	NA	NA	NA	Enhancer	Mir205	Interval_6636_Enhancer_Mir205
Interval_6637	chr1	193563883	193564687	+	Intergenic	-56755	Mir205	NA	H3K4m1_Fo_P0	H3K4m1_Cor_8w	NA	NA	NA	NA	NA	NA	Enhancer	Mir205	Interval_6637_Enhancer_Mir205
Interval_6638	chr1	193568575	193569154	+	Intergenic	-61334	Mir205	Enhancer	NA	NA	NA	NA	NA	NA	NA	NA	Enhancer	Mir205	Interval_6638_Enhancer_Mir205
Interval_6639	chr1	193574905	193576379	+	Intergenic	-68112	Mir205	Promoter Flanking Region/CTCF Binding Site/TF binding site	NA	NA	DHS_brain_E18	DHS_brain_ad	NA	NA	NA	NA	Other	Mir205	Interval_6639_Other_Mir205
Interval_6640	chr1	193587212	193590539	+	Intergenic	-81345	Mir205	Enhancer/CTCF Binding Site/TF binding site/Enhancer/Open chromatin	H3K4m1_Fo_P0/H3K4m1_Fo_P0/H3K4m1_Fo_P0	H3K4m1_Cor_8w/H3K4m1_Cor_8w/H3K4m1_Cor_8w	DHS_brain_E18/DHS_brain_E18	NA	NA	NA	NA	NA	Enhancer	Mir205	Interval_6640_Enhancer_Mir205
Interval_6641	chr1	193625322	193626038	+	Intergenic	-118150	Mir205	Promoter Flanking Region	NA	NA	NA	NA	NA	NA	NA	NA	Other	Mir205	Interval_6641_Other_Mir205
Interval_6642	chr1	193665751	193666280	+	Intergenic	-158485	Mir205	Promoter Flanking Region	NA	NA	NA	NA	NA	NA	NA	NA	Other	Mir205	Interval_6642_Other_Mir205
Interval_6643	chr1	193688366	193688783	+	Intergenic	-181044	Mir205	NA	NA	NA	NA	NA	NA	NA	4930503O07Rik	NA	Other	Mir205/4930503O07Rik	Interval_6643_Other_Mir205/4930503O07Rik
Interval_6644	chr1	193691816	193693363	+	Intergenic	-185059	Mir205	Enhancer/CTCF Binding Site	NA	NA	NA	NA	NA	NA	4930503O07Rik	NA	Enhancer	Mir205/4930503O07Rik	Interval_6644_Enhancer_Mir205/4930503O07Rik
Interval_6645	chr1	193698675	193699373	+	Intergenic	-191494	Mir205	CTCF Binding Site	H3K4m1_Fo_P0	NA	DHS_brain_E18	DHS_brain_ad	NA	NA	4930503O07Rik	NA	Enhancer	Mir205/4930503O07Rik	Interval_6645_Enhancer_Mir205/4930503O07Rik
Interval_6646	chr1	193702795	193703343	+	Intergenic	-195539	Mir205	CTCF Binding Site/Promoter Flanking Region	H3K4m1_Fo_P0	NA	DHS_brain_E18	DHS_brain_ad	NA	NA	4930503O07Rik	NA	Enhancer	Mir205/4930503O07Rik	Interval_6646_Enhancer_Mir205/4930503O07Rik
Interval_6647	chr1	193705166	193705853	+	Intergenic	-197979	Mir205	NA	NA	NA	NA	NA	NA	NA	4930503O07Rik	NA	Other	Mir205/4930503O07Rik	Interval_6647_Other_Mir205/4930503O07Rik
Interval_6648	chr1	193720747	193722046	+	Intergenic	-213866	Mir205	Open chromatin	NA	H3K4m1_Cor_8w	NA	NA	NA	NA	4930503O07Rik	NA	Enhancer	Mir205/4930503O07Rik	Interval_6648_Enhancer_Mir205/4930503O07Rik
Interval_6649	chr1	193751751	193752551	+	Intergenic	-244621	Mir205	Enhancer	H3K4m1_Fo_P0	H3K4m1_Cor_8w	DHS_brain_E18	DHS_brain_ad	NA	NA	NA	NA	Enhancer	Mir205	Interval_6649_Enhancer_Mir205
Interval_6650	chr1	193785063	193785419	+	Intergenic	-277711	Mir205	Open chromatin	NA	NA	DHS_brain_E18	DHS_brain_ad	NA	NA	NA	NA	Other	Mir205	Interval_6650_Other_Mir205
Interval_6651	chr1	193787571	193788127	+	Intergenic	-280319	Mir205	NA	NA	NA	NA	NA	NA	NA	NA	NA	Other	Mir205	Interval_6651_Other_Mir205
Interval_6652	chr1	193859619	193860494	+	Intergenic	-352526	Mir205	Enhancer	H3K4m1_Fo_P0	NA	NA	NA	NA	NA	NA	NA	Enhancer	Mir205	Interval_6652_Enhancer_Mir205
Interval_6653	chr1	193868747	193869575	+	Intergenic	353598	4930503O07Rik	Open chromatin	NA	NA	DHS_brain_E18	NA	NA	NA	NA	NA	Other	4930503O07Rik	Interval_6653_Other_4930503O07Rik
Interval_6654	chr1	193876146	193876640	+	Intergenic	346366	4930503O07Rik	Enhancer	NA	NA	NA	DHS_brain_ad	NA	NA	NA	NA	Enhancer	4930503O07Rik	Interval_6654_Enhancer_4930503O07Rik
Interval_6655	chr1	193949737	193950162	+	Intergenic	272810	4930503O07Rik	NA	NA	H3K4m1_Cor_8w	NA	NA	NA	NA	NA	NA	Enhancer	4930503O07Rik	Interval_6655_Enhancer_4930503O07Rik
Interval_6656	chr1	193963500	193964122	+	Intergenic	258948	4930503O07Rik	NA	NA	NA	NA	NA	NA	NA	NA	NA	Other	4930503O07Rik	Interval_6656_Other_4930503O07Rik
Interval_6657	chr1	193967100	193967835	+	Intergenic	255292	4930503O07Rik	NA	NA	NA	NA	NA	NA	NA	NA	NA	Other	4930503O07Rik	Interval_6657_Other_4930503O07Rik
Interval_6658	chr1	194002271	194004288	+	Intergenic	219480	4930503O07Rik	NA	NA	NA	NA	NA	NA	NA	NA	NA	Other	4930503O07Rik	Interval_6658_Other_4930503O07Rik
Interval_6659	chr1	194035304	194036047	+	Intergenic	187084	4930503O07Rik	NA	NA	NA	NA	NA	NA	NA	NA	NA	Other	4930503O07Rik	Interval_6659_Other_4930503O07Rik
Interval_6660	chr1	194108158	194108931	+	Intergenic	114215	4930503O07Rik	NA	NA	NA	NA	DHS_brain_ad	NA	NA	NA	NA	Other	4930503O07Rik	Interval_6660_Other_4930503O07Rik
Interval_6661	chr1	194148897	194149342	+	Intergenic	73640	4930503O07Rik	Open chromatin	H3K4m1_Fo_P0	NA	DHS_brain_E18	DHS_brain_ad	NA	NA	NA	NA	Enhancer	4930503O07Rik	Interval_6661_Enhancer_4930503O07Rik
Interval_6662	chr1	194207946	194208604	+	Intergenic	14484	4930503O07Rik	Open chromatin	NA	NA	DHS_brain_E18	NA	NA	NA	NA	NA	Other	4930503O07Rik	Interval_6662_Other_4930503O07Rik
Interval_6663	chr1	194222939	194224499	+	promoter-TSS (4930503O07Rik)	-960	4930503O07Rik	TF binding site/Enhancer/CTCF Binding Site	NA	NA	DHS_brain_E18	NA	NA	NA	NA	NA	Promoter	4930503O07Rik	Interval_6663_Promoter_4930503O07Rik
Interval_6664	chr1	194226065	194227715	+	Intergenic	-4131	4930503O07Rik	Open chromatin/Open chromatin	H3K4m1_Fo_P0/H3K4m1_Fo_P0	NA	DHS_brain_E18/DHS_brain_E18	NA	NA	NA	NA	NA	Enhancer	4930503O07Rik	Interval_6664_Enhancer_4930503O07Rik
Interval_6665	chr1	194261567	194262617	+	Intergenic	-39333	4930503O07Rik	CTCF Binding Site	NA	NA	NA	NA	NA	NA	NA	NA	Other	4930503O07Rik	Interval_6665_Other_4930503O07Rik
Interval_6666	chr1	194281778	194282561	+	Intergenic	-59410	4930503O07Rik	NA	NA	NA	NA	NA	NA	NA	NA	NA	Other	4930503O07Rik	Interval_6666_Other_4930503O07Rik
Interval_6667	chr1	194313848	194314516	+	Intergenic	-91423	4930503O07Rik	NA	H3K4m1_Fo_P0	NA	NA	NA	NA	NA	NA	NA	Enhancer	4930503O07Rik	Interval_6667_Enhancer_4930503O07Rik
Interval_6668	chr1	194332597	194333109	+	Intergenic	-110094	4930503O07Rik	Open chromatin	NA	NA	NA	NA	NA	NA	NA	NA	Other	4930503O07Rik	Interval_6668_Other_4930503O07Rik
Interval_6669	chr1	194334766	194335239	+	Intergenic	-112243	4930503O07Rik	Open chromatin	H3K4m1_Fo_P0	H3K4m1_Cor_8w/H3K4m1_Cor_8w	DHS_brain_E18	DHS_brain_ad	NA	NA	NA	NA	Enhancer	4930503O07Rik	Interval_6669_Enhancer_4930503O07Rik
Interval_6670	chr1	194361196	194362497	+	Intergenic	-139087	4930503O07Rik	Enhancer	NA	NA	NA	NA	NA	NA	NA	NA	Enhancer	4930503O07Rik	Interval_6670_Enhancer_4930503O07Rik
Interval_6671	chr1	194362942	194363411	+	Intergenic	-140417	4930503O07Rik	Enhancer	NA	NA	NA	NA	NA	NA	NA	NA	Enhancer	4930503O07Rik	Interval_6671_Enhancer_4930503O07Rik
Interval_6672	chr1	194558221	194558600	+	Intergenic	-61419	Plxna2	NA	NA	NA	NA	NA	NA	NA	NA	NA	Other	Plxna2	Interval_6672_Other_Plxna2
Interval_6673	chr1	194573860	194574516	+	Intergenic	-45641	Plxna2	NA	NA	NA	NA	NA	Plxna2	Plxna2	NA	NA	Other	Plxna2	Interval_6673_Other_Plxna2
Interval_6674	chr1	194587179	194589702	+	Intergenic	-31389	Plxna2	Enhancer/Open chromatin	NA	NA	DHS_brain_E18	NA	Plxna2/Plxna2/Plxna2	Plxna2/Plxna2/Plxna2	NA	NA	Enhancer	Plxna2	Interval_6674_Enhancer_Plxna2
Interval_6675	chr1	194603516	194604525	+	Intergenic	-15809	Plxna2	NA	NA	NA	NA	NA	Plxna2/Plxna2/Plxna2	Plxna2/Plxna2/Plxna2	NA	NA	Other	Plxna2	Interval_6675_Other_Plxna2
Interval_6676	chr1	194607418	194608115	+	Intergenic	-12063	Plxna2	Promoter Flanking Region/CTCF Binding Site	H3K4m1_Fo_P0	H3K4m1_Cor_8w	NA	NA	Plxna2/Plxna2/Plxna2	Plxna2/Plxna2/Plxna2/Plxna2	NA	NA	Enhancer	Plxna2	Interval_6676_Enhancer_Plxna2
Interval_6677	chr1	194612929	194614419	+	Intergenic	-6155	Plxna2	Promoter Flanking Region	H3K4m1_Fo_P0	H3K4m1_Cor_8w/H3K4m1_Cor_8w/H3K4m1_Cor_8w	NA	NA	Plxna2/Plxna2/Plxna2/Plxna2	Plxna2/Plxna2/Plxna2/Plxna2/Plxna2	NA	A330023F24Rik/Cd46/Cr1l/Cr2/Gm16897/Mir29b-2/Mir29c	Enhancer	Plxna2/A330023F24Rik/Cd46/Cr1l/Cr2/Gm16897/Mir29b-2/Mir29c	Interval_6677_Enhancer_Plxna2/A330023F24Rik/Cd46/Cr1l/Cr2/Gm16897/Mir29b-2/Mir29c
Interval_6678	chr1	194618871	194620960	+	promoter-TSS (Plxna2)	86	Plxna2	CTCF Binding Site/Promoter	NA	H3K4m1_Cor_8w	DHS_brain_E18	DHS_brain_ad/DHS_brain_ad	Plxna2/Plxna2/Plxna2/Plxna2	Plxna2/Plxna2/Plxna2/Plxna2/Plxna2	NA	A330023F24Rik/Cd46/Cr1l/Cr2/Gm16897/Mir29b-2/Mir29c	Promoter	Plxna2	Interval_6678_Promoter_Plxna2
Interval_6679	chr1	194624818	194625321	+	intron (Plxna2, intron 1 of 31)	5240	Plxna2	NA	H3K4m1_Fo_P0	H3K4m1_Cor_8w	NA	NA	NA	NA	NA	A330023F24Rik/Cd46/Cr1l/Cr2/Gm16897/Mir29b-2/Mir29c	Enhancer	Plxna2/A330023F24Rik/Cd46/Cr1l/Cr2/Gm16897/Mir29b-2/Mir29c	Interval_6679_Enhancer_Plxna2/A330023F24Rik/Cd46/Cr1l/Cr2/Gm16897/Mir29b-2/Mir29c
Interval_6680	chr1	194628969	194630388	+	intron (Plxna2, intron 1 of 31)	9849	Plxna2	Promoter Flanking Region	H3K4m1_Fo_P0/H3K4m1_Fo_P0	H3K4m1_Cor_8w/H3K4m1_Cor_8w	NA	NA	NA	NA	NA	A330023F24Rik/Cd46/Cr1l/Cr2/Gm16897/Mir29b-2/Mir29c	Enhancer	Plxna2/A330023F24Rik/Cd46/Cr1l/Cr2/Gm16897/Mir29b-2/Mir29c	Interval_6680_Enhancer_Plxna2/A330023F24Rik/Cd46/Cr1l/Cr2/Gm16897/Mir29b-2/Mir29c
Interval_6681	chr1	194641872	194642764	+	intron (Plxna2, intron 1 of 31)	22489	Plxna2	Promoter Flanking Region	NA	H3K4m1_Cor_8w/H3K4m1_Cor_8w	NA	NA	NA	NA	NA	A330023F24Rik/Cd46/Cr1l/Cr2/Gm16897/Mir29b-2/Mir29c	Enhancer	Plxna2/A330023F24Rik/Cd46/Cr1l/Cr2/Gm16897/Mir29b-2/Mir29c	Interval_6681_Enhancer_Plxna2/A330023F24Rik/Cd46/Cr1l/Cr2/Gm16897/Mir29b-2/Mir29c
Interval_6682	chr1	194651767	194652555	+	intron (Plxna2, intron 3 of 31)	32332	Plxna2	Promoter Flanking Region	NA	NA	NA	NA	NA	NA	NA	A330023F24Rik/Cd46/Cr1l/Cr2/Gm16897/Mir29b-2/Mir29c	Other	Plxna2/A330023F24Rik/Cd46/Cr1l/Cr2/Gm16897/Mir29b-2/Mir29c	Interval_6682_Other_Plxna2/A330023F24Rik/Cd46/Cr1l/Cr2/Gm16897/Mir29b-2/Mir29c
Interval_6683	chr1	194658171	194659047	+	intron (Plxna2, intron 3 of 31)	38780	Plxna2	Promoter Flanking Region	NA	H3K4m1_Cor_8w	NA	NA	NA	NA	NA	Cd34/Cr2	Enhancer	Plxna2/Cd34/Cr2	Interval_6683_Enhancer_Plxna2/Cd34/Cr2
Interval_6684	chr1	194660206	194660765	+	intron (Plxna2, intron 3 of 31)	40656	Plxna2	Promoter Flanking Region	NA	H3K4m1_Cor_8w	NA	NA	NA	NA	NA	Cd34/Cr2	Enhancer	Plxna2/Cd34/Cr2	Interval_6684_Enhancer_Plxna2/Cd34/Cr2
Interval_6685	chr1	194672001	194673103	+	intron (Plxna2, intron 3 of 31)	52723	Plxna2	Enhancer	NA	NA	NA	NA	NA	NA	NA	Cd34/Cr2	Enhancer	Plxna2/Cd34/Cr2	Interval_6685_Enhancer_Plxna2/Cd34/Cr2
Interval_6686	chr1	194720138	194722633	+	intron (Plxna2, intron 4 of 31)	-100616	Mir3962	CTCF Binding Site/Open chromatin/Promoter Flanking Region/Promoter Flanking Region	NA	H3K4m1_Cor_8w	DHS_brain_E18	DHS_brain_ad	NA	NA	NA	Cd34	Enhancer	Mir3962/Cd34	Interval_6686_Enhancer_Mir3962/Cd34
Interval_6687	chr1	194739726	194740229	+	intron (Plxna2, intron 4 of 31)	-82024	Mir3962	Promoter Flanking Region	NA	H3K4m1_Cor_8w	NA	NA	NA	NA	NA	A330023F24Rik/Cd34/Gm16897/Mir29b-2/Mir29c	Enhancer	Mir3962/A330023F24Rik/Cd34/Gm16897/Mir29b-2/Mir29c	Interval_6687_Enhancer_Mir3962/A330023F24Rik/Cd34/Gm16897/Mir29b-2/Mir29c
Interval_6688	chr1	194746170	194747460	+	intron (Plxna2, intron 5 of 31)	-75186	Mir3962	Promoter Flanking Region	H3K4m1_Fo_P0/H3K4m1_Fo_P0	NA	DHS_brain_E18	NA	NA	NA	NA	A330023F24Rik/Cd34/Gm16897/Mir29b-2/Mir29c	Enhancer	Mir3962/A330023F24Rik/Cd34/Gm16897/Mir29b-2/Mir29c	Interval_6688_Enhancer_Mir3962/A330023F24Rik/Cd34/Gm16897/Mir29b-2/Mir29c
Interval_6689	chr1	194754520	194756898	+	intron (Plxna2, intron 9 of 31)	-66292	Mir3962	Promoter Flanking Region	NA	H3K4m1_Cor_8w	NA	NA	NA	NA	NA	A330023F24Rik/Cd34/Gm16897/Mir29b-2/Mir29c	Enhancer	Mir3962/A330023F24Rik/Cd34/Gm16897/Mir29b-2/Mir29c	Interval_6689_Enhancer_Mir3962/A330023F24Rik/Cd34/Gm16897/Mir29b-2/Mir29c
Interval_6690	chr1	194780939	194782104	+	intron (Plxna2, intron 13 of 31)	-40480	Mir3962	NA	NA	NA	NA	NA	NA	NA	NA	NA	Other	Mir3962	Interval_6690_Other_Mir3962
Interval_6691	chr1	194808173	194809200	+	intron (Plxna2, intron 29 of 31)	-13315	Mir3962	Open chromatin	NA	NA	NA	NA	NA	NA	NA	NA	Other	Mir3962	Interval_6691_Other_Mir3962
Interval_6692	chr1	194816531	194817255	+	TTS (Plxna2)	-5108	Mir3962	Promoter Flanking Region/CTCF Binding Site	NA	NA	DHS_brain_E18	DHS_brain_ad	NA	NA	NA	NA	Other	Mir3962	Interval_6692_Other_Mir3962
Interval_6693	chr1	194820941	194821919	+	promoter-TSS (Mir3962)	-571	Mir3962	NA	NA	NA	NA	NA	NA	NA	NA	NA	Promoter	Mir3962	Interval_6693_Promoter_Mir3962
Interval_6694	chr1	194878314	194880053	+	Intergenic	57182	Mir3962	Promoter Flanking Region/CTCF Binding Site	NA	NA	DHS_brain_E18	DHS_brain_ad	C030002c11rik/A330023F24Rik	NA	NA	NA	Other	Mir3962/C030002c11rik/A330023F24Rik	Interval_6694_Other_Mir3962/C030002c11rik/A330023F24Rik
Interval_6695	chr1	194885199	194886513	+	Intergenic	-52965	Cd34	Promoter Flanking Region	NA	H3K4m1_Cor_8w/H3K4m1_Cor_8w	DHS_brain_E18	DHS_brain_ad	C030002c11rik/C030002c11rik/A330023F24Rik/A330023F24Rik	Cd34/Cd34/C030002c11rik/C030002c11rik/A330023F24Rik/A330023F24Rik/Mir29b-2/Mir29b-2/Mir29c	NA	NA	Enhancer	Cd34/C030002c11rik/A330023F24Rik/Mir29b-2/Mir29c	Interval_6695_Enhancer_Cd34/C030002c11rik/A330023F24Rik/Mir29b-2/Mir29c
Interval_6696	chr1	194925799	194928378	+	Intergenic	-11733	Cd34	Promoter Flanking Region/Promoter Flanking Region	NA	H3K4m1_Cor_8w	NA	NA	C030002c11rik/C030002c11rik/A330023F24Rik/A330023F24Rik	Cd34/Cd34/C030002c11rik/C030002c11rik/A330023F24Rik/A330023F24Rik/Mir29b-2/Mir29b-2/Mir29c	NA	NA	Enhancer	Cd34/C030002c11rik/A330023F24Rik/Mir29b-2/Mir29c	Interval_6696_Enhancer_Cd34/C030002c11rik/A330023F24Rik/Mir29b-2/Mir29c
Interval_6697	chr1	194929831	194930580	+	Intergenic	-8616	Cd34	Promoter Flanking Region	NA	H3K4m1_Cor_8w	DHS_brain_E18/DHS_brain_E18	NA	C030002c11rik/C030002c11rik/A330023F24Rik/A330023F24Rik	Cd34/Cd34/Cd34/C030002c11rik/C030002c11rik/C030002c11rik/A330023F24Rik/A330023F24Rik/A330023F24Rik/Mir29b-2/Mir29b-2/Mir29b-2/Mir29c/Mir29c	NA	NA	Enhancer	Cd34/C030002c11rik/A330023F24Rik/Mir29b-2/Mir29c	Interval_6697_Enhancer_Cd34/C030002c11rik/A330023F24Rik/Mir29b-2/Mir29c
Interval_6698	chr1	194938601	194939336	+	exon (Cd34, exon 1 of 8)	147	Cd34	Promoter	H3K4m1_Fo_P0	NA	NA	NA	C030002c11rik/C030002c11rik/A330023F24Rik/A330023F24Rik	Cd34/Cd34/Cd34/C030002c11rik/C030002c11rik/C030002c11rik/A330023F24Rik/A330023F24Rik/A330023F24Rik/Mir29b-2/Mir29b-2/Mir29b-2/Mir29c/Mir29c	NA	NA	Promoter	Cd34	Interval_6698_Promoter_Cd34
Interval_6699	chr1	194962023	194962757	+	intron (Gm16897, intron 2 of 4)	14569	Gm16897	CTCF Binding Site/Promoter Flanking Region	NA	NA	DHS_brain_E18	DHS_brain_ad	C030002c11rik/C030002c11rik/A330023F24Rik/A330023F24Rik	C030002c11rik/C030002c11rik/C030002c11rik/C030002c11rik/A330023F24Rik/A330023F24Rik/A330023F24Rik/A330023F24Rik/A330023F24Rik/Mir29b-2/Mir29b-2/Mir29b-2/Mir29b-2/Mir29b-2/Mir29c/Mir29c/Mir29c/Mir29c	NA	NA	Other	Gm16897/C030002c11rik/A330023F24Rik/Mir29b-2/Mir29c	Interval_6699_Other_Gm16897/C030002c11rik/A330023F24Rik/Mir29b-2/Mir29c
Interval_6700	chr1	194976067	194978435	+	promoter-TSS (Gm16897)	-292	Gm16897	Promoter	H3K4m1_Fo_P0	NA	DHS_brain_E18/DHS_brain_E18	DHS_brain_ad/DHS_brain_ad/DHS_brain_ad/DHS_brain_ad/DHS_brain_ad/DHS_brain_ad	C030002c11rik/C030002c11rik/A330023F24Rik/A330023F24Rik	C030002c11rik/C030002c11rik/C030002c11rik/C030002c11rik/A330023F24Rik/A330023F24Rik/A330023F24Rik/A330023F24Rik/A330023F24Rik/Mir29b-2/Mir29b-2/Mir29b-2/Mir29b-2/Mir29b-2/Mir29c/Mir29c/Mir29c/Mir29c	NA	NA	Promoter	Gm16897	Interval_6700_Promoter_Gm16897
Interval_6701	chr1	195003418	195004081	+	Intergenic	-13650	A330023F24Rik	Promoter Flanking Region	NA	H3K4m1_Cor_8w/H3K4m1_Cor_8w	NA	NA	A330023F24Rik/A330023F24Rik	A330023F24Rik/A330023F24Rik/A330023F24Rik/A330023F24Rik/A330023F24Rik/A330023F24Rik/A330023F24Rik/A330023F24Rik/A330023F24Rik/A330023F24Rik/Mir29b-2/Mir29b-2/Mir29b-2/Mir29b-2/Mir29b-2/Mir29b-2/Mir29b-2/Mir29b-2/Mir29b-2/Mir29b-2/Mir29c/Mir29c/Mir29c/Mir29c/Mir29c/Mir29c/Mir29c/Mir29c/Mir29c	NA	NA	Enhancer	A330023F24Rik/Mir29b-2/Mir29c	Interval_6701_Enhancer_A330023F24Rik/Mir29b-2/Mir29c
Interval_6702	chr1	195016708	195019275	+	intron (A330023F24Rik, intron 1 of 7)	592	A330023F24Rik	Promoter	H3K4m1_Fo_P0	NA	DHS_brain_E18	DHS_brain_ad/DHS_brain_ad/DHS_brain_ad	A330023F24Rik/A330023F24Rik	A330023F24Rik/A330023F24Rik/A330023F24Rik/A330023F24Rik/A330023F24Rik/A330023F24Rik/A330023F24Rik/A330023F24Rik/A330023F24Rik/A330023F24Rik/A330023F24Rik/A330023F24Rik/Mir29b-2/Mir29b-2/Mir29b-2/Mir29b-2/Mir29b-2/Mir29b-2/Mir29b-2/Mir29b-2/Mir29b-2/Mir29b-2/Mir29b-2/Mir29b-2/Mir29c/Mir29c/Mir29c/Mir29c/Mir29c/Mir29c/Mir29c/Mir29c/Mir29c/Mir29c/Mir29c	NA	NA	Promoter	A330023F24Rik	Interval_6702_Promoter_A330023F24Rik
Interval_6703	chr1	195021687	195022356	+	intron (A330023F24Rik, intron 4 of 7)	4622	A330023F24Rik	NA	NA	H3K4m1_Cor_8w	NA	NA	NA	Mir29b-2/Mir29b-2/Mir29b-2/Mir29b-2/Mir29b-2/Mir29b-2/Mir29b-2/Mir29b-2/Mir29b-2/Mir29b-2/Mir29b-2/Mir29b-2/Mir29c/Mir29c/Mir29c/Mir29c/Mir29c/Mir29c/Mir29c/Mir29c/Mir29c/Mir29c/Mir29c	NA	NA	Enhancer	A330023F24Rik/Mir29b-2/Mir29c	Interval_6703_Enhancer_A330023F24Rik/Mir29b-2/Mir29c
Interval_6704	chr1	195027549	195027942	+	intron (A330023F24Rik, intron 6 of 7)	-9295	Mir29b-2	Promoter Flanking Region	NA	H3K4m1_Cor_8w	NA	NA	NA	Mir29b-2/Mir29b-2/Mir29b-2/Mir29b-2/Mir29b-2/Mir29b-2/Mir29b-2/Mir29b-2/Mir29b-2/Mir29b-2/Mir29b-2/Mir29b-2/Mir29b-2/Mir29c/Mir29c/Mir29c/Mir29c/Mir29c/Mir29c/Mir29c/Mir29c/Mir29c/Mir29c/Mir29c/Mir29c	NA	NA	Enhancer	Mir29b-2/Mir29c	Interval_6704_Enhancer_Mir29b-2/Mir29c
Interval_6705	chr1	195032775	195034699	+	intron (A330023F24Rik, intron 7 of 7)	-3303	Mir29b-2	Promoter Flanking Region/Promoter Flanking Region/Promoter Flanking Region	NA	H3K4m1_Cor_8w/H3K4m1_Cor_8w/H3K4m1_Cor_8w/H3K4m1_Cor_8w	NA	DHS_brain_ad	NA	Mir29b-2/Mir29b-2/Mir29b-2/Mir29b-2/Mir29b-2/Mir29b-2/Mir29b-2/Mir29b-2/Mir29b-2/Mir29b-2/Mir29b-2/Mir29b-2/Mir29b-2/Mir29b-2/Mir29c/Mir29c/Mir29c/Mir29c/Mir29c/Mir29c/Mir29c/Mir29c/Mir29c/Mir29c/Mir29c/Mir29c/Mir29c	NA	NA	Enhancer	Mir29b-2/Mir29c	Interval_6705_Enhancer_Mir29b-2/Mir29c
Interval_6706	chr1	195040392	195041170	+	TTS (Cd46)	3234	Mir29c	TF binding site/Promoter Flanking Region/CTCF Binding Site	NA	NA	DHS_brain_E18	DHS_brain_ad	NA	NA	NA	NA	Other	Mir29c	Interval_6706_Other_Mir29c
Interval_6707	chr1	195049439	195050799	+	intron (Cd46, intron 10 of 10)	12572	Mir29c	NA	NA	NA	NA	NA	NA	NA	NA	NA	Other	Mir29c	Interval_6707_Other_Mir29c
Interval_6708	chr1	195091880	195092867	+	promoter-TSS (Cd46)	-125	Cd46	Promoter	NA	NA	NA	NA	NA	NA	NA	NA	Promoter	Cd46	Interval_6708_Promoter_Cd46
Interval_6709	chr1	195130635	195132284	+	exon (Cr1l, exon 1 of 10)	111	Cr1l	Promoter	NA	H3K4m1_Cor_8w	DHS_brain_E18/DHS_brain_E18	DHS_brain_ad/DHS_brain_ad	NA	NA	NA	NA	Promoter	Cr1l	Interval_6709_Promoter_Cr1l
Interval_6710	chr1	195175724	195176090	+	intron (Cr2, intron 1 of 18)	808	Cr2	Promoter	NA	NA	NA	NA	NA	NA	NA	NA	Promoter	Cr2	Interval_6710_Promoter_Cr2
Interval_6711	chr1	195176173	195176810	+	intron (Cr2, intron 1 of 18)	224	Cr2	Promoter	NA	NA	DHS_brain_E18	DHS_brain_ad	NA	NA	NA	NA	Promoter	Cr2	Interval_6711_Promoter_Cr2
Interval_6712	chr1	195217343	195217729	+	Intergenic	-40821	Cr2	NA	NA	NA	NA	NA	NA	NA	NA	NA	Other	Cr2	Interval_6712_Other_Cr2
Interval_6713	chr1	195240975	195242323	+	Intergenic	-64934	Cr2	Promoter Flanking Region/Promoter Flanking Region	NA	NA	DHS_brain_E18/DHS_brain_E18	DHS_brain_ad/DHS_brain_ad	NA	NA	NA	NA	Other	Cr2	Interval_6713_Other_Cr2
Interval_6714	chr1	195269936	195270894	+	Intergenic	-93700	Cr2	NA	NA	NA	NA	NA	NA	NA	NA	NA	Other	Cr2	Interval_6714_Other_Cr2
Interval_6715	chr1	195281787	195282370	+	Intergenic	-105363	Cr2	NA	NA	NA	NA	NA	NA	NA	NA	NA	Other	Cr2	Interval_6715_Other_Cr2
Interval_6716	chr1	195339831	195340115	+	Intergenic	-163258	Cr2	NA	NA	NA	NA	NA	NA	NA	NA	NA	Other	Cr2	Interval_6716_Other_Cr2
Interval_47254	chr1_GL456210_random	4188	4665	+	NA	NA	NA	NA	NA	NA	NA	NA	NA	NA	NA	NA	Other	NA	Interval_47254_Other_NA
Interval_47255	chr1_GL456210_random	33677	34498	+	NA	NA	NA	NA	NA	NA	NA	NA	NA	NA	NA	NA	Other	NA	Interval_47255_Other_NA
Interval_47256	chr1_GL456210_random	164344	165969	+	NA	NA	NA	NA	NA	NA	NA	NA	NA	NA	NA	NA	Other	NA	Interval_47256_Other_NA
Interval_47257	chr1_GL456211_random	82214	83979	+	Intergenic	82829	LOC100041034	NA	NA	NA	NA	NA	NA	NA	NA	NA	Other	LOC100041034	Interval_47257_Other_LOC100041034
Interval_47258	chr1_GL456211_random	100821	101654	+	Intergenic	64688	LOC100041034	NA	NA	NA	NA	NA	NA	NA	NA	NA	Other	LOC100041034	Interval_47258_Other_LOC100041034
Interval_47259	chr1_GL456211_random	104512	105142	+	Intergenic	61098	LOC100041034	NA	NA	NA	NA	NA	NA	NA	NA	NA	Other	LOC100041034	Interval_47259_Other_LOC100041034
Interval_47260	chr1_GL456211_random	111717	114929	+	Intergenic	52602	LOC100041034	NA	NA	NA	NA	NA	NA	NA	NA	NA	Other	LOC100041034	Interval_47260_Other_LOC100041034
Interval_47261	chr1_GL456211_random	116100	116423	+	Intergenic	49664	LOC100041034	NA	NA	NA	NA	NA	NA	NA	NA	NA	Other	LOC100041034	Interval_47261_Other_LOC100041034
Interval_47262	chr1_GL456211_random	117052	117971	+	Intergenic	48414	LOC100041034	NA	NA	NA	NA	NA	NA	NA	NA	NA	Other	LOC100041034	Interval_47262_Other_LOC100041034
Interval_47263	chr1_GL456211_random	147535	148776	+	intron (LOC100041034, intron 10 of 11)	17770	LOC100041034	NA	NA	NA	NA	NA	NA	NA	NA	NA	Other	LOC100041034	Interval_47263_Other_LOC100041034
Interval_47264	chr1_GL456211_random	151143	151566	+	intron (LOC100041034, intron 8 of 11)	14571	LOC100041034	NA	NA	NA	NA	NA	NA	NA	NA	NA	Other	LOC100041034	Interval_47264_Other_LOC100041034
Interval_47265	chr1_GL456211_random	170029	171422	+	Intergenic	-4800	LOC100041034	NA	NA	NA	NA	NA	NA	NA	NA	NA	Other	LOC100041034	Interval_47265_Other_LOC100041034
Interval_47266	chr1_GL456211_random	175266	176110	+	Intergenic	-9763	LOC100041034	NA	NA	NA	NA	NA	NA	NA	NA	NA	Other	LOC100041034	Interval_47266_Other_LOC100041034
Interval_47267	chr1_GL456211_random	182162	182806	+	Intergenic	-16559	LOC100041034	NA	NA	NA	NA	NA	NA	NA	NA	NA	Other	LOC100041034	Interval_47267_Other_LOC100041034
Interval_47268	chr1_GL456212_random	58599	59223	+	NA	NA	NA	NA	NA	NA	NA	NA	NA	NA	NA	NA	Other	NA	Interval_47268_Other_NA
Interval_47269	chr1_GL456212_random	66844	68175	+	NA	NA	NA	NA	NA	NA	NA	NA	NA	NA	NA	NA	Other	NA	Interval_47269_Other_NA
Interval_47270	chr1_GL456212_random	73188	73864	+	NA	NA	NA	NA	NA	NA	NA	NA	NA	NA	NA	NA	Other	NA	Interval_47270_Other_NA
Interval_47271	chr1_GL456212_random	79446	80053	+	NA	NA	NA	NA	NA	NA	NA	NA	NA	NA	NA	NA	Other	NA	Interval_47271_Other_NA
Interval_47272	chr1_GL456212_random	87105	87835	+	NA	NA	NA	NA	NA	NA	NA	NA	NA	NA	NA	NA	Other	NA	Interval_47272_Other_NA
Interval_47273	chr1_GL456212_random	91588	92109	+	NA	NA	NA	NA	NA	NA	NA	NA	NA	NA	NA	NA	Other	NA	Interval_47273_Other_NA
Interval_47274	chr1_GL456212_random	101008	102367	+	NA	NA	NA	NA	NA	NA	NA	NA	NA	NA	NA	NA	Other	NA	Interval_47274_Other_NA
Interval_47275	chr1_GL456212_random	128624	129469	+	NA	NA	NA	NA	NA	NA	NA	NA	NA	NA	NA	NA	Other	NA	Interval_47275_Other_NA
Interval_47276	chr1_GL456212_random	144137	144581	+	NA	NA	NA	NA	NA	NA	NA	NA	NA	NA	NA	NA	Other	NA	Interval_47276_Other_NA
Interval_47277	chr1_GL456212_random	145441	146616	+	NA	NA	NA	NA	NA	NA	NA	NA	NA	NA	NA	NA	Other	NA	Interval_47277_Other_NA
Interval_47278	chr1_GL456212_random	150385	152068	+	NA	NA	NA	NA	NA	NA	NA	NA	NA	NA	NA	NA	Other	NA	Interval_47278_Other_NA
Interval_47279	chr1_GL456221_random	110121	112550	+	TTS (Csprs)	51676	Csprs	NA	NA	NA	NA	NA	NA	NA	NA	NA	Other	Csprs	Interval_47279_Other_Csprs
Interval_47280	chr1_GL456221_random	128639	130690	+	intron (Csprs, intron 1 of 1)	33347	Csprs	NA	NA	NA	NA	NA	NA	NA	NA	NA	Other	Csprs	Interval_47280_Other_Csprs
Interval_47281	chr1_GL456221_random	138928	140509	+	intron (Csprs, intron 1 of 1)	23293	Csprs	NA	NA	NA	NA	NA	NA	NA	NA	NA	Other	Csprs	Interval_47281_Other_Csprs
Interval_47282	chr1_GL456221_random	157639	158169	+	intron (Csprs, intron 1 of 1)	5107	Csprs	NA	NA	NA	NA	NA	NA	NA	NA	NA	Other	Csprs	Interval_47282_Other_Csprs
Interval_6717	chr10	3109944	3110404	+	Intergenic	-9667	9230019H11Rik	Promoter Flanking Region	NA	NA	NA	NA	NA	NA	NA	NA	Other	9230019H11Rik	Interval_6717_Other_9230019H11Rik
Interval_6718	chr10	3112322	3116974	+	Intergenic	-5193	9230019H11Rik	Promoter Flanking Region/Open chromatin/Promoter Flanking Region/Open chromatin/Promoter Flanking Region/Promoter Flanking Region	NA	NA	NA	NA	NA	NA	NA	NA	Other	9230019H11Rik	Interval_6718_Other_9230019H11Rik
Interval_6719	chr10	3189901	3190297	+	Intergenic	-56906	B020014A21Rik	NA	NA	NA	NA	NA	NA	NA	NA	NA	Other	B020014A21Rik	Interval_6719_Other_B020014A21Rik
Interval_6720	chr10	3228649	3228970	+	Intergenic	38962	H60c	NA	NA	NA	NA	NA	NA	NA	NA	NA	Other	H60c	Interval_6720_Other_H60c
Interval_6721	chr10	3236808	3237543	+	Intergenic	30596	H60c	Promoter Flanking Region	NA	NA	NA	NA	NA	NA	NA	NA	Other	H60c	Interval_6721_Other_H60c
Interval_6722	chr10	3256521	3257514	+	exon (H60c, exon 6 of 6)	10754	H60c	NA	NA	NA	NA	NA	NA	NA	NA	NA	Other	H60c	Interval_6722_Other_H60c
Interval_6723	chr10	3280780	3281087	+	Intergenic	-13162	H60c	Enhancer	NA	NA	NA	NA	NA	NA	NA	NA	Enhancer	H60c	Interval_6723_Enhancer_H60c
Interval_6724	chr10	3307534	3308364	+	Intergenic	-40178	H60c	Promoter Flanking Region/TF binding site	NA	NA	DHS_brain_E18	DHS_brain_ad/DHS_brain_ad	NA	NA	Iyd	NA	Other	H60c/Iyd	Interval_6724_Other_H60c/Iyd
Interval_6725	chr10	3325424	3325939	+	Intergenic	-40469	Ppp1r14c	CTCF Binding Site	NA	NA	NA	NA	NA	NA	Iyd	NA	Other	Ppp1r14c/Iyd	Interval_6725_Other_Ppp1r14c/Iyd
Interval_6726	chr10	3333021	3333489	+	Intergenic	-32895	Ppp1r14c	Promoter Flanking Region/Open chromatin/CTCF Binding Site	NA	NA	DHS_brain_E18	DHS_brain_ad	NA	NA	Iyd	NA	Other	Ppp1r14c/Iyd	Interval_6726_Other_Ppp1r14c/Iyd
Interval_6727	chr10	3359393	3360181	+	Intergenic	-6363	Ppp1r14c	NA	NA	NA	NA	NA	NA	NA	NA	NA	Other	Ppp1r14c	Interval_6727_Other_Ppp1r14c
Interval_6728	chr10	3365681	3367626	+	exon (Ppp1r14c, exon 1 of 4)	503	Ppp1r14c	Promoter	H3K4m1_Fo_P0	NA	NA	DHS_brain_ad/DHS_brain_ad/DHS_brain_ad	Ppp1r14c/Ppp1r14c/Ppp1r14c/Ppp1r14c	Ppp1r14c/Ppp1r14c/Ppp1r14c/Ppp1r14c/Ppp1r14c/Ppp1r14c	NA	NA	Promoter	Ppp1r14c	Interval_6728_Promoter_Ppp1r14c
Interval_6729	chr10	3383345	3383708	+	intron (Ppp1r14c, intron 1 of 3)	17376	Ppp1r14c	NA	NA	NA	NA	NA	Ppp1r14c/Ppp1r14c/Ppp1r14c/Ppp1r14c	Ppp1r14c/Ppp1r14c/Ppp1r14c/Ppp1r14c/Ppp1r14c	NA	NA	Other	Ppp1r14c	Interval_6729_Other_Ppp1r14c
Interval_6730	chr10	3393914	3395340	+	intron (Ppp1r14c, intron 1 of 3)	28477	Ppp1r14c	Promoter Flanking Region	H3K4m1_Fo_P0	H3K4m1_Cor_8w/H3K4m1_Cor_8w/H3K4m1_Cor_8w	NA	NA	Ppp1r14c/Ppp1r14c/Ppp1r14c/Ppp1r14c	Ppp1r14c/Ppp1r14c/Ppp1r14c/Ppp1r14c	NA	NA	Enhancer	Ppp1r14c	Interval_6730_Enhancer_Ppp1r14c
Interval_6731	chr10	3402364	3403886	+	intron (Ppp1r14c, intron 1 of 3)	36975	Ppp1r14c	Promoter Flanking Region	NA	H3K4m1_Cor_8w	NA	NA	Ppp1r14c/Ppp1r14c/Ppp1r14c	Ppp1r14c/Ppp1r14c	NA	NA	Enhancer	Ppp1r14c	Interval_6731_Enhancer_Ppp1r14c
Interval_6732	chr10	3414011	3415688	+	intron (Ppp1r14c, intron 1 of 3)	48699	Ppp1r14c	Promoter Flanking Region	NA	NA	NA	DHS_brain_ad	Ppp1r14c	Ppp1r14c	NA	NA	Other	Ppp1r14c	Interval_6732_Other_Ppp1r14c
Interval_6733	chr10	3416598	3417164	+	intron (Ppp1r14c, intron 1 of 3)	50731	Ppp1r14c	NA	NA	H3K4m1_Cor_8w	NA	NA	Ppp1r14c	Ppp1r14c	NA	NA	Enhancer	Ppp1r14c	Interval_6733_Enhancer_Ppp1r14c
Interval_6734	chr10	3420770	3421324	+	intron (Ppp1r14c, intron 1 of 3)	54897	Ppp1r14c	NA	NA	NA	NA	NA	Ppp1r14c	NA	NA	NA	Other	Ppp1r14c	Interval_6734_Other_Ppp1r14c
Interval_6735	chr10	3427671	3428323	+	intron (Ppp1r14c, intron 3 of 3)	61847	Ppp1r14c	Enhancer	H3K4m1_Fo_P0	NA	NA	NA	Ppp1r14c	NA	NA	NA	Enhancer	Ppp1r14c	Interval_6735_Enhancer_Ppp1r14c
Interval_6736	chr10	3451378	3451877	+	intron (Ppp1r14c, intron 3 of 3)	85477	Ppp1r14c	NA	NA	NA	NA	NA	NA	NA	NA	NA	Other	Ppp1r14c	Interval_6736_Other_Ppp1r14c
Interval_6737	chr10	3476494	3477407	+	Intergenic	-63329	Iyd	NA	NA	NA	NA	NA	NA	NA	NA	NA	Other	Iyd	Interval_6737_Other_Iyd
Interval_6738	chr10	3496377	3498093	+	Intergenic	-43044	Iyd	NA	NA	NA	NA	NA	NA	NA	NA	NA	Other	Iyd	Interval_6738_Other_Iyd
Interval_6739	chr10	3507736	3508110	+	Intergenic	-32356	Iyd	Enhancer	NA	NA	NA	NA	NA	NA	NA	NA	Enhancer	Iyd	Interval_6739_Enhancer_Iyd
Interval_6740	chr10	3509616	3510078	+	Intergenic	-30432	Iyd	Enhancer	H3K4m1_Fo_P0	NA	NA	NA	NA	NA	NA	NA	Enhancer	Iyd	Interval_6740_Enhancer_Iyd
Interval_6741	chr10	3514566	3514934	+	Intergenic	-25529	Iyd	Enhancer	H3K4m1_Fo_P0	NA	NA	NA	NA	NA	NA	NA	Enhancer	Iyd	Interval_6741_Enhancer_Iyd
Interval_6742	chr10	3531122	3531715	+	Intergenic	-8861	Iyd	TF binding site/Promoter Flanking Region/CTCF Binding Site	NA	NA	DHS_brain_E18	DHS_brain_ad	NA	NA	NA	NA	Other	Iyd	Interval_6742_Other_Iyd
Interval_6743	chr10	3534325	3535124	+	Intergenic	-5555	Iyd	Enhancer/Promoter Flanking Region/CTCF Binding Site	NA	NA	NA	NA	NA	NA	NA	NA	Enhancer	Iyd	Interval_6743_Enhancer_Iyd
Interval_6744	chr10	3536993	3537308	+	Intergenic	-3129	Iyd	NA	NA	NA	NA	NA	NA	NA	NA	NA	Other	Iyd	Interval_6744_Other_Iyd
Interval_6745	chr10	3564129	3564710	+	Intergenic	24140	Iyd	NA	NA	NA	NA	NA	NA	NA	NA	NA	Other	Iyd	Interval_6745_Other_Iyd
Interval_6746	chr10	3572667	3574290	+	Intergenic	33199	Iyd	CTCF Binding Site/Promoter Flanking Region/TF binding site/CTCF Binding Site	NA	NA	DHS_brain_E18	DHS_brain_ad	NA	NA	NA	NA	Other	Iyd	Interval_6746_Other_Iyd
Interval_6747	chr10	3591440	3592435	+	Intergenic	51658	Iyd	Enhancer/Promoter Flanking Region	NA	NA	NA	NA	NA	NA	NA	NA	Enhancer	Iyd	Interval_6747_Enhancer_Iyd
Interval_6748	chr10	3596684	3597368	+	Intergenic	56747	Iyd	NA	NA	NA	NA	NA	NA	NA	Plekhg1	NA	Other	Iyd/Plekhg1	Interval_6748_Other_Iyd/Plekhg1
Interval_6749	chr10	3633640	3634582	+	Intergenic	93832	Iyd	Promoter Flanking Region	NA	H3K4m1_Cor_8w	NA	NA	NA	NA	Plekhg1	NA	Enhancer	Iyd/Plekhg1	Interval_6749_Enhancer_Iyd/Plekhg1
Interval_6750	chr10	3644888	3645361	+	Intergenic	-95253	Plekhg1	Promoter Flanking Region	NA	H3K4m1_Cor_8w	NA	DHS_brain_ad	NA	NA	Plekhg1	NA	Enhancer	Plekhg1	Interval_6750_Enhancer_Plekhg1
Interval_6751	chr10	3645375	3646777	+	Intergenic	-94301	Plekhg1	Promoter Flanking Region	NA	NA	NA	NA	NA	NA	Plekhg1	NA	Other	Plekhg1	Interval_6751_Other_Plekhg1
Interval_6752	chr10	3656554	3656960	+	Intergenic	-83620	Plekhg1	NA	NA	NA	NA	NA	NA	NA	NA	NA	Other	Plekhg1	Interval_6752_Other_Plekhg1
Interval_6753	chr10	3690632	3691097	+	Intergenic	-49513	Plekhg1	NA	NA	NA	NA	NA	NA	NA	NA	NA	Other	Plekhg1	Interval_6753_Other_Plekhg1
Interval_6754	chr10	3695663	3697735	+	Intergenic	-43678	Plekhg1	Promoter Flanking Region/Open chromatin	NA	H3K4m1_Cor_8w/H3K4m1_Cor_8w	DHS_brain_E18	NA	NA	NA	NA	NA	Enhancer	Plekhg1	Interval_6754_Enhancer_Plekhg1
Interval_6755	chr10	3703045	3703439	+	Intergenic	-37135	Plekhg1	NA	NA	NA	NA	NA	NA	NA	NA	NA	Other	Plekhg1	Interval_6755_Other_Plekhg1
Interval_6756	chr10	3706100	3707300	+	Intergenic	-33677	Plekhg1	Enhancer/Enhancer	NA	NA	NA	DHS_brain_ad	NA	NA	NA	NA	Enhancer	Plekhg1	Interval_6756_Enhancer_Plekhg1
Interval_6757	chr10	3717214	3718744	+	Intergenic	-22398	Plekhg1	Promoter Flanking Region	NA	NA	NA	NA	NA	NA	NA	NA	Other	Plekhg1	Interval_6757_Other_Plekhg1
Interval_6758	chr10	3739830	3741715	+	intron (Plekhg1, intron 1 of 16)	395	Plekhg1	Promoter	NA	NA	DHS_brain_E18/DHS_brain_E18	DHS_brain_ad	Plekhg1/Plekhg1/Plekhg1/Plekhg1/Plekhg1/Plekhg1	Plekhg1/Plekhg1/Plekhg1	NA	NA	Promoter	Plekhg1	Interval_6758_Promoter_Plekhg1
Interval_6759	chr10	3746276	3747277	+	intron (Plekhg1, intron 1 of 16)	6399	Plekhg1	Promoter Flanking Region	NA	NA	NA	NA	Plekhg1/Plekhg1/Plekhg1/Plekhg1/Plekhg1/Plekhg1	Plekhg1/Plekhg1/Plekhg1	NA	NA	Other	Plekhg1	Interval_6759_Other_Plekhg1
Interval_6760	chr10	3763290	3763681	+	intron (Plekhg1, intron 1 of 16)	23108	Plekhg1	Enhancer	NA	NA	NA	NA	Plekhg1/Plekhg1/Plekhg1/Plekhg1/Plekhg1/Plekhg1	Plekhg1/Plekhg1/Plekhg1	NA	NA	Enhancer	Plekhg1	Interval_6760_Enhancer_Plekhg1
Interval_6761	chr10	3778337	3779529	+	intron (Plekhg1, intron 1 of 16)	38556	Plekhg1	NA	NA	NA	NA	DHS_brain_ad	Plekhg1/Plekhg1/Plekhg1/Plekhg1/Plekhg1/Plekhg1	Plekhg1/Plekhg1/Plekhg1	NA	NA	Other	Plekhg1	Interval_6761_Other_Plekhg1
Interval_6762	chr10	3810718	3811387	+	intron (Plekhg1, intron 2 of 16)	70675	Plekhg1	Promoter Flanking Region	NA	H3K4m1_Cor_8w/H3K4m1_Cor_8w	NA	NA	Plekhg1/Plekhg1/Plekhg1/Plekhg1/Plekhg1/Plekhg1	Plekhg1/Plekhg1	NA	NA	Enhancer	Plekhg1	Interval_6762_Enhancer_Plekhg1
Interval_6763	chr10	3817936	3820137	+	intron (Plekhg1, intron 2 of 16)	78659	Plekhg1	Enhancer/Enhancer/Enhancer	NA	H3K4m1_Cor_8w/H3K4m1_Cor_8w	DHS_brain_E18	DHS_brain_ad	Plekhg1/Plekhg1/Plekhg1/Plekhg1/Plekhg1/Plekhg1	Plekhg1/Plekhg1	NA	NA	Enhancer	Plekhg1	Interval_6763_Enhancer_Plekhg1
Interval_6764	chr10	3826908	3827508	+	intron (Plekhg1, intron 2 of 16)	86831	Plekhg1	Open chromatin	NA	NA	NA	NA	Plekhg1/Plekhg1/Plekhg1/Plekhg1/Plekhg1	Plekhg1/Plekhg1	NA	NA	Other	Plekhg1	Interval_6764_Other_Plekhg1
Interval_6765	chr10	3831801	3832677	+	intron (Plekhg1, intron 2 of 16)	91862	Plekhg1	Promoter Flanking Region	NA	NA	NA	NA	Plekhg1/Plekhg1/Plekhg1/Plekhg1	Plekhg1	NA	NA	Other	Plekhg1	Interval_6765_Other_Plekhg1
Interval_6766	chr10	3834733	3835987	+	intron (Plekhg1, intron 2 of 16)	94983	Plekhg1	Promoter Flanking Region	NA	NA	NA	NA	Plekhg1/Plekhg1/Plekhg1/Plekhg1	Plekhg1	NA	NA	Other	Plekhg1	Interval_6766_Other_Plekhg1
Interval_6767	chr10	3844388	3846118	+	intron (Plekhg1, intron 2 of 16)	104876	Plekhg1	Enhancer/Enhancer	NA	NA	NA	NA	Plekhg1/Plekhg1/Plekhg1/Plekhg1	Plekhg1	NA	NA	Enhancer	Plekhg1	Interval_6767_Enhancer_Plekhg1
Interval_6768	chr10	3858012	3858468	+	intron (Plekhg1, intron 2 of 16)	-114835	Mthfd1l	NA	H3K4m1_Fo_P0	NA	NA	NA	Plekhg1/Plekhg1/Plekhg1	Plekhg1	NA	NA	Enhancer	Mthfd1l/Plekhg1	Interval_6768_Enhancer_Mthfd1l/Plekhg1
Interval_6769	chr10	3863281	3864518	+	intron (Plekhg1, intron 2 of 16)	-109176	Mthfd1l	Promoter Flanking Region	H3K4m1_Fo_P0	NA	DHS_brain_E18/DHS_brain_E18	DHS_brain_ad	Plekhg1/Plekhg1	Plekhg1	NA	NA	Enhancer	Mthfd1l/Plekhg1	Interval_6769_Enhancer_Mthfd1l/Plekhg1
Interval_6770	chr10	3887862	3889337	+	intron (Plekhg1, intron 2 of 15)	-84476	Mthfd1l	NA	NA	NA	NA	DHS_brain_ad	Plekhg1/Plekhg1	Plekhg1	NA	NA	Other	Mthfd1l/Plekhg1	Interval_6770_Other_Mthfd1l/Plekhg1
Interval_6771	chr10	3894566	3894858	+	intron (Plekhg1, intron 2 of 15)	-78363	Mthfd1l	Enhancer	NA	NA	NA	NA	Plekhg1	Plekhg1	NA	NA	Enhancer	Mthfd1l/Plekhg1	Interval_6771_Enhancer_Mthfd1l/Plekhg1
Interval_6772	chr10	3897282	3898498	+	intron (Plekhg1, intron 2 of 15)	-75185	Mthfd1l	Enhancer	NA	H3K4m1_Cor_8w	NA	NA	Plekhg1	Plekhg1	Iyd	NA	Enhancer	Mthfd1l/Plekhg1/Iyd	Interval_6772_Enhancer_Mthfd1l/Plekhg1/Iyd
Interval_6773	chr10	3900602	3900991	+	intron (Plekhg1, intron 2 of 15)	-72279	Mthfd1l	Enhancer	NA	NA	NA	NA	Plekhg1	NA	Iyd	NA	Enhancer	Mthfd1l/Plekhg1/Iyd	Interval_6773_Enhancer_Mthfd1l/Plekhg1/Iyd
Interval_6774	chr10	3920333	3921044	+	intron (Plekhg1, intron 4 of 15)	-52387	Mthfd1l	Enhancer	H3K4m1_Fo_P0	NA	DHS_brain_E18	DHS_brain_ad	Plekhg1	NA	Iyd	Iyd	Enhancer	Mthfd1l/Plekhg1/Iyd	Interval_6774_Enhancer_Mthfd1l/Plekhg1/Iyd
Interval_6775	chr10	3931515	3932240	+	intron (Plekhg1, intron 5 of 15)	-41198	Mthfd1l	NA	NA	NA	NA	NA	Plekhg1	NA	Iyd	Iyd	Other	Mthfd1l/Plekhg1/Iyd	Interval_6775_Other_Mthfd1l/Plekhg1/Iyd
Interval_6776	chr10	3940885	3941631	+	intron (Plekhg1, intron 10 of 15)	-31817	Mthfd1l	Enhancer	NA	NA	NA	NA	Plekhg1	NA	Iyd	Iyd	Enhancer	Mthfd1l/Plekhg1/Iyd	Interval_6776_Enhancer_Mthfd1l/Plekhg1/Iyd
Interval_6777	chr10	3943634	3944759	+	intron (Plekhg1, intron 10 of 15)	-28879	Mthfd1l	CTCF Binding Site/Promoter Flanking Region	NA	NA	DHS_brain_E18	DHS_brain_ad	NA	NA	Iyd	Iyd	Other	Mthfd1l/Iyd	Interval_6777_Other_Mthfd1l/Iyd
Interval_6778	chr10	3972929	3974051	+	intron (Mthfd1l, intron 1 of 27)	415	Mthfd1l	Promoter	H3K4m1_Fo_P0	NA	DHS_brain_E18/DHS_brain_E18	DHS_brain_ad/DHS_brain_ad	NA	Mthfd1l	Iyd	NA	Promoter	Mthfd1l	Interval_6778_Promoter_Mthfd1l
Interval_6779	chr10	3978516	3980595	+	intron (Mthfd1l, intron 2 of 27)	6480	Mthfd1l	Enhancer	NA	NA	DHS_brain_E18	DHS_brain_ad	NA	NA	Iyd	NA	Enhancer	Mthfd1l/Iyd	Interval_6779_Enhancer_Mthfd1l/Iyd
Interval_6780	chr10	3996059	3998292	+	intron (Mthfd1l, intron 7 of 27)	24100	Mthfd1l	Promoter Flanking Region/CTCF Binding Site	NA	NA	DHS_brain_E18	DHS_brain_ad	NA	NA	Iyd	Akap12/Zbtb2	Other	Mthfd1l/Iyd/Akap12/Zbtb2	Interval_6780_Other_Mthfd1l/Iyd/Akap12/Zbtb2
Interval_6781	chr10	4026490	4027897	+	intron (Mthfd1l, intron 11 of 27)	54118	Mthfd1l	NA	NA	NA	NA	NA	NA	NA	NA	Akap12/Zbtb2	Other	Mthfd1l/Akap12/Zbtb2	Interval_6781_Other_Mthfd1l/Akap12/Zbtb2
Interval_6782	chr10	4037257	4037664	+	intron (Mthfd1l, intron 16 of 27)	64385	Mthfd1l	Promoter Flanking Region/CTCF Binding Site	NA	NA	NA	NA	NA	NA	NA	NA	Other	Mthfd1l	Interval_6782_Other_Mthfd1l
Interval_6783	chr10	4041631	4042135	+	intron (Mthfd1l, intron 17 of 27)	68808	Mthfd1l	CTCF Binding Site/Promoter Flanking Region	NA	NA	NA	DHS_brain_ad	NA	NA	NA	NA	Other	Mthfd1l	Interval_6783_Other_Mthfd1l
Interval_6784	chr10	4046571	4047702	+	intron (Mthfd1l, intron 17 of 27)	74061	Mthfd1l	Promoter Flanking Region	NA	NA	NA	NA	NA	NA	Zbtb2	NA	Other	Mthfd1l/Zbtb2	Interval_6784_Other_Mthfd1l/Zbtb2
Interval_6785	chr10	4050433	4050886	+	intron (Mthfd1l, intron 19 of 27)	77584	Mthfd1l	NA	NA	NA	NA	NA	NA	NA	Zbtb2	NA	Other	Mthfd1l/Zbtb2	Interval_6785_Other_Mthfd1l/Zbtb2
Interval_6786	chr10	4052735	4054103	+	intron (Mthfd1l, intron 19 of 27)	80344	Mthfd1l	Promoter Flanking Region	NA	NA	NA	DHS_brain_ad	NA	NA	Zbtb2	NA	Other	Mthfd1l/Zbtb2	Interval_6786_Other_Mthfd1l/Zbtb2
Interval_6787	chr10	4079113	4080607	+	intron (Mthfd1l, intron 20 of 27)	106785	Mthfd1l	Promoter Flanking Region	NA	H3K4m1_Cor_8w	NA	DHS_brain_ad	NA	NA	Zbtb2	NA	Enhancer	Mthfd1l/Zbtb2	Interval_6787_Enhancer_Mthfd1l/Zbtb2
Interval_6788	chr10	4087759	4088881	+	intron (Mthfd1l, intron 22 of 27)	115245	Mthfd1l	CTCF Binding Site/Open chromatin/Promoter Flanking Region/Enhancer	NA	NA	NA	NA	NA	NA	Zbtb2	NA	Enhancer	Mthfd1l/Zbtb2	Interval_6788_Enhancer_Mthfd1l/Zbtb2
Interval_6789	chr10	4105645	4108455	+	intron (Mthfd1l, intron 26 of 27)	133975	Mthfd1l	Promoter Flanking Region	NA	NA	NA	NA	NA	NA	NA	NA	Other	Mthfd1l	Interval_6789_Other_Mthfd1l
Interval_6790	chr10	4111721	4113733	+	intron (Mthfd1l, intron 26 of 27)	139652	Mthfd1l	Promoter Flanking Region	H3K4m1_Fo_P0	NA	NA	DHS_brain_ad/DHS_brain_ad	NA	NA	NA	NA	Enhancer	Mthfd1l	Interval_6790_Enhancer_Mthfd1l
Interval_6791	chr10	4124995	4125825	+	intron (Mthfd1l, intron 26 of 27)	-140919	Akap12	Promoter Flanking Region	NA	NA	NA	NA	NA	NA	NA	NA	Other	Akap12	Interval_6791_Other_Akap12
Interval_6792	chr10	4139447	4139903	+	intron (Mthfd1l, intron 26 of 27)	-126654	Akap12	NA	NA	NA	NA	NA	NA	NA	NA	NA	Other	Akap12	Interval_6792_Other_Akap12
Interval_6793	chr10	4151587	4152989	+	intron (Mthfd1l, intron 27 of 27)	-114041	Akap12	CTCF Binding Site/Promoter Flanking Region/Promoter Flanking Region	NA	NA	NA	NA	NA	NA	NA	NA	Other	Akap12	Interval_6793_Other_Akap12
Interval_6794	chr10	4162507	4163314	+	intron (Mthfd1l, intron 27 of 27)	-103419	Akap12	Enhancer	NA	NA	DHS_brain_E18	NA	NA	NA	NA	NA	Enhancer	Akap12	Interval_6794_Enhancer_Akap12
Interval_6795	chr10	4188388	4189036	+	Intergenic	-77617	Akap12	Enhancer	NA	NA	NA	NA	NA	NA	NA	NA	Enhancer	Akap12	Interval_6795_Enhancer_Akap12
Interval_6796	chr10	4237627	4238143	+	Intergenic	-28444	Akap12	NA	NA	NA	NA	NA	NA	NA	NA	NA	Other	Akap12	Interval_6796_Other_Akap12
Interval_6797	chr10	4265659	4267489	+	exon (Akap12, exon 1 of 4)	245	Akap12	Promoter	NA	H3K4m1_Cor_8w	DHS_brain_E18/DHS_brain_E18/DHS_brain_E18/DHS_brain_E18	NA	Akap12/Akap12	NA	NA	NA	Promoter	Akap12	Interval_6797_Promoter_Akap12
Interval_6798	chr10	4303923	4305117	+	intron (Akap12, intron 1 of 3)	38191	Akap12	Enhancer	NA	NA	NA	NA	Akap12/Akap12	NA	NA	NA	Enhancer	Akap12	Interval_6798_Enhancer_Akap12
Interval_6799	chr10	4325439	4325834	+	intron (Akap12, intron 2 of 3)	59307	Akap12	NA	NA	NA	NA	NA	Akap12	NA	NA	Mthfd1l	Other	Akap12/Mthfd1l	Interval_6799_Other_Akap12/Mthfd1l
Interval_6800	chr10	4333362	4334980	+	intron (Akap12, intron 2 of 3)	53937	Zbtb2	Promoter Flanking Region/CTCF Binding Site	H3K4m1_Fo_P0	NA	DHS_brain_E18	DHS_brain_ad/DHS_brain_ad	Akap12	NA	NA	Mthfd1l	Enhancer	Zbtb2/Akap12/Mthfd1l	Interval_6800_Enhancer_Zbtb2/Akap12/Mthfd1l
Interval_6801	chr10	4341194	4341663	+	intron (Akap12, intron 2 of 3)	46680	Zbtb2	Enhancer/CTCF Binding Site/Promoter Flanking Region	NA	NA	NA	NA	NA	NA	NA	Mthfd1l	Enhancer	Zbtb2/Mthfd1l	Interval_6801_Enhancer_Zbtb2/Mthfd1l
Interval_6802	chr10	4346519	4347664	+	intron (Akap12, intron 2 of 3)	41017	Zbtb2	Promoter Flanking Region	NA	NA	DHS_brain_E18	DHS_brain_ad	NA	NA	NA	Mthfd1l	Other	Zbtb2/Mthfd1l	Interval_6802_Other_Zbtb2/Mthfd1l
Interval_6803	chr10	4372085	4373418	+	intron (Zbtb2, intron 2 of 2)	15357	Zbtb2	CTCF Binding Site/Promoter Flanking Region/TF binding site	NA	NA	DHS_brain_E18	NA	NA	NA	NA	NA	Other	Zbtb2	Interval_6803_Other_Zbtb2
Interval_6804	chr10	4375194	4376904	+	intron (Zbtb2, intron 1 of 2)	12059	Zbtb2	Enhancer/Promoter Flanking Region	NA	NA	NA	NA	NA	NA	NA	NA	Enhancer	Zbtb2	Interval_6804_Enhancer_Zbtb2
Interval_6805	chr10	4386310	4388638	+	intron (Zbtb2, intron 1 of 2)	634	Zbtb2	Promoter	NA	NA	DHS_brain_E18/DHS_brain_E18	DHS_brain_ad/DHS_brain_ad	NA	NA	NA	NA	Promoter	Zbtb2	Interval_6805_Promoter_Zbtb2
Interval_6806	chr10	4402322	4402659	+	TTS (Rmnd1)	-14382	Zbtb2	NA	NA	NA	NA	NA	NA	NA	NA	NA	Other	Zbtb2	Interval_6806_Other_Zbtb2
Interval_6807	chr10	4407260	4407551	+	intron (Gm5512, intron 10 of 11)	-19297	Zbtb2	NA	NA	NA	NA	NA	NA	NA	NA	NA	Other	Zbtb2	Interval_6807_Other_Zbtb2
Interval_6808	chr10	4431109	4433483	+	promoter-TSS (Rmnd1)	56	Rmnd1	Promoter	H3K4m1_Fo_P0	H3K4m1_Cor_8w	DHS_brain_E18	DHS_brain_ad	1700052N19Rik/Rmnd1	1700052N19Rik/Rmnd1	NA	NA	Promoter	Rmnd1	Interval_6808_Promoter_Rmnd1
Interval_6809	chr10	4467174	4467566	+	Intergenic	34765	Armt1	NA	NA	NA	NA	NA	1700052N19Rik/Rmnd1	NA	NA	NA	Other	Armt1/1700052N19Rik/Rmnd1	Interval_6809_Other_Armt1/1700052N19Rik/Rmnd1
Interval_6810	chr10	4481710	4482823	+	Intergenic	-27606	Ccdc170	Open chromatin/Promoter	NA	NA	NA	NA	1700052N19Rik/Rmnd1	NA	NA	NA	Promoter	Ccdc170	Interval_6810_Promoter_Ccdc170
Interval_6811	chr10	4520141	4520519	+	intron (Ccdc170, intron 4 of 10)	10458	Ccdc170	NA	NA	NA	NA	NA	NA	NA	NA	NA	Other	Ccdc170	Interval_6811_Other_Ccdc170
Interval_6812	chr10	4553407	4554272	+	intron (Ccdc170, intron 9 of 10)	43967	Ccdc170	Enhancer	NA	NA	NA	NA	NA	NA	NA	NA	Enhancer	Ccdc170	Interval_6812_Enhancer_Ccdc170
Interval_6813	chr10	4620847	4621438	+	intron (Esr1, intron 1 of 8)	9153	Esr1	Promoter Flanking Region	NA	NA	NA	NA	NA	NA	NA	NA	Other	Esr1	Interval_6813_Other_Esr1
Interval_6814	chr10	4650109	4650398	+	intron (Esr1, intron 1 of 8)	38264	Esr1	NA	NA	NA	NA	NA	NA	NA	NA	NA	Other	Esr1	Interval_6814_Other_Esr1
Interval_6815	chr10	4664045	4664458	+	intron (Esr1, intron 1 of 8)	52262	Esr1	NA	NA	NA	NA	NA	NA	NA	NA	NA	Other	Esr1	Interval_6815_Other_Esr1
Interval_6816	chr10	4675134	4675615	+	intron (Esr1, intron 2 of 7)	63385	Esr1	Promoter Flanking Region/CTCF Binding Site	NA	NA	NA	NA	NA	NA	NA	NA	Other	Esr1	Interval_6816_Other_Esr1
Interval_6817	chr10	4709839	4710346	+	promoter-TSS (Esr1)	98103	Esr1	Promoter	NA	NA	DHS_brain_E18	DHS_brain_ad	NA	NA	NA	NA	Promoter	Esr1	Interval_6817_Promoter_Esr1
Interval_6818	chr10	4789008	4789348	+	intron (Esr1, intron 4 of 8)	177189	Esr1	NA	NA	NA	NA	NA	NA	NA	NA	NA	Other	Esr1	Interval_6818_Other_Esr1
Interval_6819	chr10	4980785	4981926	+	intron (Esr1, intron 7 of 8)	369366	Esr1	NA	NA	NA	NA	NA	NA	NA	NA	NA	Other	Esr1	Interval_6819_Other_Esr1
Interval_6820	chr10	4993233	4994544	+	intron (Esr1, intron 7 of 8)	381899	Esr1	Promoter Flanking Region	NA	H3K4m1_Cor_8w	NA	NA	NA	NA	NA	NA	Enhancer	Esr1	Interval_6820_Enhancer_Esr1
Interval_6821	chr10	5027172	5027645	+	intron (Syne1, intron 16 of 16)	415419	Esr1	NA	NA	NA	NA	NA	NA	NA	NA	NA	Other	Esr1	Interval_6821_Other_Esr1
Interval_6822	chr10	5056098	5056955	+	exon (Syne1, exon 132 of 146)	444537	Esr1	Promoter Flanking Region	NA	NA	NA	NA	NA	NA	NA	NA	Other	Esr1	Interval_6822_Other_Esr1
Interval_6823	chr10	5057136	5057607	+	intron (Syne1, intron 3 of 16)	445382	Esr1	NA	NA	NA	NA	NA	NA	NA	NA	NA	Other	Esr1	Interval_6823_Other_Esr1
Interval_6824	chr10	5068538	5069364	+	exon (Syne1, exon 1 of 17)	456962	Esr1	Promoter	NA	H3K4m1_Cor_8w	NA	DHS_brain_ad	NA	NA	NA	NA	Promoter	Esr1	Interval_6824_Promoter_Esr1
Interval_6825	chr10	5079626	5080297	+	intron (Syne1, intron 37 of 54)	467972	Esr1	Promoter Flanking Region	NA	NA	NA	NA	NA	NA	NA	NA	Other	Esr1	Interval_6825_Other_Esr1
Interval_6826	chr10	5097214	5097847	+	exon (Syne1, exon 125 of 146)	453162	Syne1	NA	NA	NA	NA	DHS_brain_ad	NA	NA	NA	NA	Other	Syne1	Interval_6826_Other_Syne1
Interval_6827	chr10	5110667	5111067	+	exon (Syne1, exon 118 of 146)	439825	Syne1	NA	NA	NA	NA	NA	NA	NA	NA	NA	Other	Syne1	Interval_6827_Other_Syne1
Interval_6828	chr10	5131309	5131968	+	intron (Syne1, intron 17 of 54)	419054	Syne1	NA	NA	NA	NA	NA	NA	NA	NA	NA	Other	Syne1	Interval_6828_Other_Syne1
Interval_6829	chr10	5145313	5145836	+	intron (Syne1, intron 14 of 54)	405118	Syne1	NA	NA	NA	NA	NA	NA	NA	NA	NA	Other	Syne1	Interval_6829_Other_Syne1
Interval_6830	chr10	5176024	5176409	+	intron (Syne1, intron 94 of 145)	374476	Syne1	NA	NA	NA	NA	NA	NA	NA	1700052N19Rik/Esr1/Gm5512/Rmnd1	NA	Other	Syne1/1700052N19Rik/Esr1/Gm5512/Rmnd1	Interval_6830_Other_Syne1/1700052N19Rik/Esr1/Gm5512/Rmnd1
Interval_6831	chr10	5194281	5195167	+	promoter-TSS (Syne1)	355968	Syne1	Promoter Flanking Region	NA	NA	DHS_brain_E18/DHS_brain_E18	DHS_brain_ad	Syne1	Syne1/Syne1/Syne1	1700052N19Rik/Esr1/Gm5512/Rmnd1	NA	Promoter	Syne1	Interval_6831_Promoter_Syne1
Interval_6832	chr10	5208122	5208748	+	intron (Syne1, intron 86 of 145)	342257	Syne1	Promoter Flanking Region	NA	NA	NA	NA	NA	Syne1	NA	NA	Other	Syne1	Interval_6832_Other_Syne1
Interval_6833	chr10	5228645	5229658	+	exon (Syne1, exon 77 of 146)	321541	Syne1	NA	NA	NA	NA	NA	NA	NA	NA	NA	Other	Syne1	Interval_6833_Other_Syne1
Interval_6834	chr10	5239826	5240331	+	intron (Syne1, intron 73 of 145)	310614	Syne1	NA	NA	H3K4m1_Cor_8w	NA	NA	NA	NA	NA	NA	Enhancer	Syne1	Interval_6834_Enhancer_Syne1
Interval_6835	chr10	5287418	5289717	+	intron (Syne1, intron 55 of 145)	262125	Syne1	Promoter Flanking Region	NA	H3K4m1_Cor_8w/H3K4m1_Cor_8w	NA	DHS_brain_ad	NA	NA	NA	NA	Enhancer	Syne1	Interval_6835_Enhancer_Syne1
Interval_6836	chr10	5295175	5295972	+	intron (Syne1, intron 52 of 145)	255119	Syne1	Promoter Flanking Region	NA	NA	NA	NA	NA	NA	NA	NA	Other	Syne1	Interval_6836_Other_Syne1
Interval_6837	chr10	5310103	5312574	+	intron (Syne1, intron 45 of 145)	239354	Syne1	Enhancer	NA	NA	NA	NA	NA	NA	NA	NA	Enhancer	Syne1	Interval_6837_Enhancer_Syne1
Interval_6838	chr10	5317744	5318321	+	intron (Syne1, intron 42 of 145)	232660	Syne1	CTCF Binding Site/Open chromatin	NA	NA	DHS_brain_E18	DHS_brain_ad	NA	NA	NA	NA	Other	Syne1	Interval_6838_Other_Syne1
Interval_6839	chr10	5352256	5352756	+	intron (Syne1, intron 21 of 31)	198186	Syne1	NA	NA	NA	NA	NA	NA	NA	NA	NA	Other	Syne1	Interval_6839_Other_Syne1
Interval_6840	chr10	5423909	5424371	+	intron (Syne1, intron 8 of 31)	126552	Syne1	Promoter Flanking Region	NA	NA	DHS_brain_E18/DHS_brain_E18	NA	NA	NA	NA	NA	Other	Syne1	Interval_6840_Other_Syne1
Interval_6841	chr10	5439516	5440002	+	intron (Syne1, intron 4 of 31)	110933	Syne1	NA	NA	NA	NA	DHS_brain_ad	NA	NA	NA	NA	Other	Syne1	Interval_6841_Other_Syne1
Interval_6842	chr10	5480001	5481003	+	intron (Syne1, intron 2 of 31)	70190	Syne1	TF binding site/Promoter Flanking Region/CTCF Binding Site/TF binding site	NA	NA	DHS_brain_E18	DHS_brain_ad	NA	NA	NA	NA	Other	Syne1	Interval_6842_Other_Syne1
Interval_6843	chr10	5489929	5491047	+	intron (Syne1, intron 2 of 31)	60204	Syne1	CTCF Binding Site	NA	NA	NA	NA	NA	NA	NA	NA	Other	Syne1	Interval_6843_Other_Syne1
Interval_6844	chr10	5497878	5501400	+	intron (Syne1, intron 2 of 31)	51053	Syne1	Enhancer	NA	H3K4m1_Cor_8w	NA	NA	NA	NA	NA	NA	Enhancer	Syne1	Interval_6844_Enhancer_Syne1
Interval_6845	chr10	5506916	5508632	+	intron (Syne1, intron 2 of 31)	42918	Syne1	NA	H3K4m1_Fo_P0	H3K4m1_Cor_8w/H3K4m1_Cor_8w	DHS_brain_E18	NA	NA	NA	NA	NA	Enhancer	Syne1	Interval_6845_Enhancer_Syne1
Interval_6846	chr10	5514804	5515510	+	intron (Syne1, intron 2 of 31)	35535	Syne1	Enhancer	NA	H3K4m1_Cor_8w/H3K4m1_Cor_8w	NA	NA	NA	NA	NA	NA	Enhancer	Syne1	Interval_6846_Enhancer_Syne1
Interval_6847	chr10	5517016	5517752	+	intron (Syne1, intron 2 of 31)	33308	Syne1	NA	NA	NA	NA	NA	NA	NA	NA	NA	Other	Syne1	Interval_6847_Other_Syne1
Interval_6848	chr10	5527720	5529176	+	intron (Syne1, intron 2 of 31)	22244	Syne1	Enhancer/Promoter Flanking Region	NA	H3K4m1_Cor_8w	NA	DHS_brain_ad	NA	NA	NA	NA	Enhancer	Syne1	Interval_6848_Enhancer_Syne1
Interval_6849	chr10	5549798	5551188	+	exon (Syne1, exon 1 of 146)	199	Syne1	Promoter	H3K4m1_Fo_P0	H3K4m1_Cor_8w/H3K4m1_Cor_8w	NA	DHS_brain_ad/DHS_brain_ad	NA	NA	NA	NA	Promoter	Syne1	Interval_6849_Promoter_Syne1
Interval_6850	chr10	5591842	5592946	+	Intergenic	-1334	Myct1	NA	NA	NA	NA	NA	NA	NA	NA	NA	Other	Myct1	Interval_6850_Other_Myct1
Interval_6851	chr10	5593402	5593827	+	promoter-TSS (Myct1)	-114	Myct1	Promoter	NA	NA	NA	NA	NA	NA	NA	NA	Promoter	Myct1	Interval_6851_Promoter_Myct1
Interval_6852	chr10	5772679	5773783	+	Intergenic	32234	Fbxo5	NA	NA	NA	NA	NA	NA	NA	Vip	NA	Other	Fbxo5/Vip	Interval_6852_Other_Fbxo5/Vip
Interval_6853	chr10	5786855	5787370	+	Intergenic	18353	Fbxo5	CTCF Binding Site/Promoter Flanking Region	NA	NA	NA	DHS_brain_ad	NA	NA	Vip	NA	Other	Fbxo5/Vip	Interval_6853_Other_Fbxo5/Vip
Interval_6854	chr10	5804914	5806613	+	promoter-TSS (Fbxo5)	-298	Fbxo5	Promoter	H3K4m1_Fo_P0/H3K4m1_Fo_P0	H3K4m1_Cor_8w	DHS_brain_E18/DHS_brain_E18	DHS_brain_ad/DHS_brain_ad	NA	NA	NA	NA	Promoter	Fbxo5	Interval_6854_Promoter_Fbxo5
Interval_6855	chr10	5823508	5825073	+	promoter-TSS (Mtrf1l)	-347	Mtrf1l	Promoter/CTCF Binding Site	H3K4m1_Fo_P0	NA	DHS_brain_E18	DHS_brain_ad/DHS_brain_ad/DHS_brain_ad	NA	NA	NA	NA	Promoter	Mtrf1l	Interval_6855_Promoter_Mtrf1l
Interval_6856	chr10	5853328	5853964	+	intron (Rgs17, intron 3 of 5)	-29703	Mtrf1l	NA	NA	NA	NA	DHS_brain_ad/DHS_brain_ad	NA	NA	NA	NA	Other	Mtrf1l	Interval_6856_Other_Mtrf1l
Interval_6857	chr10	5867702	5868597	+	intron (Rgs17, intron 1 of 4)	-44206	Mtrf1l	NA	NA	H3K4m1_Cor_8w/H3K4m1_Cor_8w	DHS_brain_E18	DHS_brain_ad	NA	NA	NA	NA	Enhancer	Mtrf1l	Interval_6857_Enhancer_Mtrf1l
Interval_6858	chr10	5876984	5877503	+	intron (Rgs17, intron 1 of 4)	45157	Rgs17	NA	NA	NA	NA	DHS_brain_ad	NA	NA	NA	NA	Other	Rgs17	Interval_6858_Other_Rgs17
Interval_6859	chr10	5900515	5900881	+	intron (Rgs17, intron 1 of 4)	21702	Rgs17	NA	NA	H3K4m1_Cor_8w	NA	NA	NA	NA	NA	NA	Enhancer	Rgs17	Interval_6859_Enhancer_Rgs17
Interval_6860	chr10	5921124	5923301	+	intron (Rgs17, intron 1 of 5)	188	Rgs17	Promoter/Promoter/Open chromatin	NA	NA	DHS_brain_E18	DHS_brain_ad	NA	Rgs17	NA	NA	Promoter	Rgs17	Interval_6860_Promoter_Rgs17
Interval_6861	chr10	6788672	6789061	+	exon (Oprm1, exon 1 of 4)	296	Oprm1	NA	H3K4m1_Fo_P0	NA	NA	NA	NA	Oprm1/Oprm1/Oprm1/Oprm1/Oprm1/Oprm1	NA	NA	Enhancer	Oprm1	Interval_6861_Enhancer_Oprm1
Interval_6862	chr10	6848542	6849008	+	intron (Oprm1, intron 3 of 4)	60205	Oprm1	Open chromatin	NA	NA	NA	NA	NA	Oprm1/Oprm1/Oprm1/Oprm1/Oprm1/Oprm1	NA	NA	Other	Oprm1	Interval_6862_Other_Oprm1
Interval_6863	chr10	6916490	6917142	+	TTS (Ipcef1)	63649	Ipcef1	Open chromatin	H3K4m1_Fo_P0	NA	DHS_brain_E18	DHS_brain_ad	NA	Oprm1/Oprm1/Oprm1/Oprm1	NA	Ipcef1/Oprm1	Enhancer	Ipcef1/Oprm1	Interval_6863_Enhancer_Ipcef1/Oprm1
Interval_6864	chr10	7052428	7052836	+	Intergenic	-72167	Ipcef1	Promoter	NA	NA	NA	NA	NA	NA	NA	Ipcef1	Promoter	Ipcef1	Interval_6864_Promoter_Ipcef1
Interval_6865	chr10	7057333	7058016	+	Intergenic	-77209	Ipcef1	NA	NA	NA	NA	NA	NA	NA	NA	Ipcef1	Other	Ipcef1	Interval_6865_Other_Ipcef1
Interval_6866	chr10	7076133	7076612	+	Intergenic	-95907	Ipcef1	TF binding site/CTCF Binding Site/Enhancer/Promoter Flanking Region	NA	NA	DHS_brain_E18	DHS_brain_ad	NA	NA	NA	NA	Enhancer	Ipcef1	Interval_6866_Enhancer_Ipcef1
Interval_6867	chr10	7111465	7112252	+	Intergenic	100379	Cnksr3	Promoter Flanking Region/CTCF Binding Site	NA	NA	DHS_brain_E18	DHS_brain_ad	NA	NA	NA	NA	Other	Cnksr3	Interval_6867_Other_Cnksr3
Interval_6868	chr10	7113362	7114377	+	Intergenic	98368	Cnksr3	NA	NA	NA	NA	NA	NA	NA	NA	NA	Other	Cnksr3	Interval_6868_Other_Cnksr3
Interval_6869	chr10	7118036	7118984	+	TTS (Cnksr3)	93727	Cnksr3	Promoter Flanking Region	H3K4m1_Fo_P0	H3K4m1_Cor_8w	NA	DHS_brain_ad	NA	NA	NA	NA	Enhancer	Cnksr3	Interval_6869_Enhancer_Cnksr3
Interval_6870	chr10	7126323	7126750	+	intron (Cnksr3, intron 11 of 12)	85701	Cnksr3	NA	NA	NA	NA	NA	NA	NA	NA	NA	Other	Cnksr3	Interval_6870_Other_Cnksr3
Interval_6871	chr10	7137918	7138670	+	intron (Cnksr3, intron 7 of 12)	73943	Cnksr3	NA	NA	NA	NA	NA	NA	NA	NA	NA	Other	Cnksr3	Interval_6871_Other_Cnksr3
Interval_6872	chr10	7144241	7146434	+	intron (Cnksr3, intron 4 of 12)	66900	Cnksr3	Enhancer	NA	NA	NA	NA	NA	NA	NA	NA	Enhancer	Cnksr3	Interval_6872_Enhancer_Cnksr3
Interval_6873	chr10	7158322	7159687	+	intron (Cnksr3, intron 2 of 12)	53233	Cnksr3	Promoter Flanking Region	H3K4m1_Fo_P0	H3K4m1_Cor_8w	DHS_brain_E18/DHS_brain_E18	DHS_brain_ad	NA	NA	NA	NA	Enhancer	Cnksr3	Interval_6873_Enhancer_Cnksr3
Interval_6874	chr10	7167534	7168017	+	intron (Cnksr3, intron 1 of 12)	44462	Cnksr3	NA	NA	NA	NA	NA	NA	NA	NA	NA	Other	Cnksr3	Interval_6874_Other_Cnksr3
Interval_6875	chr10	7181445	7183529	+	intron (Cnksr3, intron 1 of 12)	29750	Cnksr3	Promoter Flanking Region	NA	NA	NA	DHS_brain_ad	NA	NA	NA	NA	Other	Cnksr3	Interval_6875_Other_Cnksr3
Interval_6876	chr10	7187769	7188298	+	intron (Cnksr3, intron 1 of 12)	24204	Cnksr3	Promoter Flanking Region	NA	NA	NA	NA	NA	NA	NA	NA	Other	Cnksr3	Interval_6876_Other_Cnksr3
Interval_6877	chr10	7196472	7196968	+	intron (Cnksr3, intron 1 of 12)	15517	Cnksr3	Enhancer	H3K4m1_Fo_P0	NA	NA	NA	NA	NA	NA	NA	Enhancer	Cnksr3	Interval_6877_Enhancer_Cnksr3
Interval_6878	chr10	7202361	7202886	+	intron (Cnksr3, intron 1 of 12)	9614	Cnksr3	NA	NA	NA	NA	NA	NA	NA	NA	NA	Other	Cnksr3	Interval_6878_Other_Cnksr3
Interval_6879	chr10	7204386	7204948	+	intron (Cnksr3, intron 1 of 12)	7570	Cnksr3	Promoter Flanking Region	NA	NA	NA	NA	NA	NA	NA	NA	Other	Cnksr3	Interval_6879_Other_Cnksr3
Interval_6880	chr10	7210962	7212913	+	exon (Cnksr3, exon 1 of 13)	300	Cnksr3	Promoter	H3K4m1_Fo_P0	NA	DHS_brain_E18/DHS_brain_E18	DHS_brain_ad/DHS_brain_ad	NA	NA	NA	NA	Promoter	Cnksr3	Interval_6880_Promoter_Cnksr3
Interval_6881	chr10	7234785	7235086	+	Intergenic	-22698	Cnksr3	CTCF Binding Site	NA	NA	NA	NA	NA	NA	NA	NA	Other	Cnksr3	Interval_6881_Other_Cnksr3
Interval_6882	chr10	7323096	7323721	+	Intergenic	-111171	Cnksr3	Enhancer	NA	NA	NA	DHS_brain_ad	NA	NA	NA	NA	Enhancer	Cnksr3	Interval_6882_Enhancer_Cnksr3
Interval_6883	chr10	7333050	7333637	+	Intergenic	-121106	Cnksr3	TF binding site/Promoter Flanking Region/CTCF Binding Site	NA	NA	DHS_brain_E18	DHS_brain_ad	NA	NA	NA	NA	Other	Cnksr3	Interval_6883_Other_Cnksr3
Interval_6884	chr10	7390802	7392489	+	Intergenic	81832	Ulbp1	Promoter Flanking Region/Promoter Flanking Region	NA	NA	NA	NA	NA	NA	NA	NA	Other	Ulbp1	Interval_6884_Other_Ulbp1
Interval_6885	chr10	7469852	7470616	+	intron (Ulbp1, intron 1 of 5)	3243	Ulbp1	CTCF Binding Site/Promoter/CTCF Binding Site	NA	NA	DHS_brain_E18	NA	NA	NA	NA	NA	Promoter	Ulbp1	Interval_6885_Promoter_Ulbp1
Interval_6886	chr10	7473336	7474092	+	promoter-TSS (Ulbp1)	-237	Ulbp1	Promoter	NA	NA	NA	NA	NA	NA	NA	NA	Promoter	Ulbp1	Interval_6886_Promoter_Ulbp1
Interval_6887	chr10	7578204	7578512	+	Intergenic	-11442	Lrp11	TF binding site/CTCF Binding Site/Promoter Flanking Region	NA	NA	NA	NA	NA	NA	A630066F11Rik/Ginm1/Nup43/Pcmt1/Ppil4	Mir684-1	Other	Lrp11/A630066F11Rik/Ginm1/Nup43/Pcmt1/Ppil4/Mir684-1	Interval_6887_Other_Lrp11/A630066F11Rik/Ginm1/Nup43/Pcmt1/Ppil4/Mir684-1
Interval_6888	chr10	7582164	7582763	+	Intergenic	-7337	Lrp11	Promoter Flanking Region	NA	H3K4m1_Cor_8w	NA	NA	Lrp11	Lrp11	NA	Mir684-1	Enhancer	Lrp11/Mir684-1	Interval_6888_Enhancer_Lrp11/Mir684-1
Interval_6889	chr10	7589399	7590544	+	exon (Lrp11, exon 1 of 7)	171	Lrp11	Promoter	H3K4m1_Fo_P0	NA	DHS_brain_E18	DHS_brain_ad	Lrp11	Lrp11	NA	Mir684-1	Promoter	Lrp11	Interval_6889_Promoter_Lrp11
Interval_6890	chr10	7605125	7605830	+	intron (Lrp11, intron 5 of 6)	15677	Lrp11	NA	NA	NA	NA	DHS_brain_ad	NA	NA	NA	Lrp11	Other	Lrp11	Interval_6890_Other_Lrp11
Interval_6891	chr10	7662565	7663908	+	promoter-TSS (A630066F11Rik)	-135	A630066F11Rik	Promoter	H3K4m1_Fo_P0	NA	DHS_brain_E18/DHS_brain_E18	DHS_brain_ad/DHS_brain_ad/DHS_brain_ad	NA	NA	NA	NA	Promoter	A630066F11Rik	Interval_6891_Promoter_A630066F11Rik
Interval_6892	chr10	7667230	7667804	+	promoter-TSS (Nup43)	13	Nup43	Promoter	NA	NA	DHS_brain_E18	DHS_brain_ad	NA	NA	NA	NA	Promoter	Nup43	Interval_6892_Promoter_Nup43
Interval_6893	chr10	7673481	7673832	+	exon (Nup43, exon 5 of 8)	6152	Nup43	CTCF Binding Site/Promoter Flanking Region	NA	NA	NA	NA	NA	NA	NA	NA	Other	Nup43	Interval_6893_Other_Nup43
Interval_6894	chr10	7680490	7682346	+	promoter-TSS (BC020402)	209	Lats1	Promoter	H3K4m1_Fo_P0	H3K4m1_Cor_8w	DHS_brain_E18/DHS_brain_E18/DHS_brain_E18	DHS_brain_ad/DHS_brain_ad/DHS_brain_ad	NA	NA	Ginm1/Ppil4	NA	Promoter	Lats1	Interval_6894_Promoter_Lats1
Interval_6895	chr10	7725616	7727190	+	intron (Katna1, intron 1 of 10)	403	Katna1	Promoter	NA	H3K4m1_Cor_8w/H3K4m1_Cor_8w	DHS_brain_E18	DHS_brain_ad	NA	NA	Ginm1/Ppil4	NA	Promoter	Katna1	Interval_6895_Promoter_Katna1
Interval_6896	chr10	7736801	7737876	+	intron (Katna1, intron 1 of 10)	11338	Katna1	Enhancer/Enhancer	NA	H3K4m1_Cor_8w	NA	NA	NA	NA	Ginm1/Ppil4	NA	Enhancer	Katna1/Ginm1/Ppil4	Interval_6896_Enhancer_Katna1/Ginm1/Ppil4
Interval_6897	chr10	7739430	7739833	+	intron (Katna1, intron 2 of 10)	13631	Katna1	NA	NA	NA	NA	NA	NA	NA	Ginm1/Ppil4	NA	Other	Katna1/Ginm1/Ppil4	Interval_6897_Other_Katna1/Ginm1/Ppil4
Interval_6898	chr10	7766727	7767439	+	TTS (Ginm1)	13834	Ginm1	NA	NA	NA	NA	NA	NA	NA	Ginm1/Ppil4	NA	Other	Ginm1/Ppil4	Interval_6898_Other_Ginm1/Ppil4
Interval_6899	chr10	7780209	7781394	+	exon (Ginm1, exon 1 of 8)	116	Ginm1	Promoter	NA	NA	DHS_brain_E18	DHS_brain_ad	NA	NA	NA	NA	Promoter	Ginm1	Interval_6899_Promoter_Ginm1
Interval_6900	chr10	7792181	7793684	+	promoter-TSS (Ppil4)	38	Ppil4	Promoter	H3K4m1_Fo_P0	H3K4m1_Cor_8w	DHS_brain_E18	DHS_brain_ad	NA	NA	NA	NA	Promoter	Ppil4	Interval_6900_Promoter_Ppil4
Interval_6901	chr10	7809829	7810403	+	intron (Ppil4, intron 10 of 12)	17222	Ppil4	Promoter Flanking Region/CTCF Binding Site	NA	NA	DHS_brain_E18	DHS_brain_ad	NA	NA	NA	NA	Other	Ppil4	Interval_6901_Other_Ppil4
Interval_6902	chr10	7839570	7840047	+	exon (Zc3h12d, exon 2 of 6)	3427	Mir5104	Promoter Flanking Region	NA	NA	NA	NA	NA	NA	NA	NA	Other	Mir5104	Interval_6902_Other_Mir5104
Interval_6903	chr10	7841626	7842104	+	intron (Zc3h12d, intron 2 of 5)	5484	Mir5104	Promoter Flanking Region	NA	NA	NA	DHS_brain_ad	NA	NA	NA	NA	Other	Mir5104	Interval_6903_Other_Mir5104
Interval_6904	chr10	7845473	7845900	+	intron (Zc3h12d, intron 2 of 5)	9305	Mir5104	Promoter Flanking Region	NA	NA	NA	NA	NA	NA	NA	NA	Other	Mir5104	Interval_6904_Other_Mir5104
Interval_6905	chr10	7883663	7884359	+	Intergenic	47630	Mir5104	CTCF Binding Site/Promoter Flanking Region/TF binding site	NA	NA	DHS_brain_E18	DHS_brain_ad	NA	NA	NA	Tab2	Other	Mir5104/Tab2	Interval_6905_Other_Mir5104/Tab2
Interval_6906	chr10	7900715	7901477	+	Intergenic	55027	Tab2	NA	NA	H3K4m1_Cor_8w/H3K4m1_Cor_8w	NA	DHS_brain_ad	NA	NA	NA	Tab2	Enhancer	Tab2	Interval_6906_Enhancer_Tab2
Interval_6907	chr10	7902790	7904049	+	Intergenic	52704	Tab2	NA	NA	NA	NA	NA	NA	NA	NA	Tab2	Other	Tab2	Interval_6907_Other_Tab2
Interval_6908	chr10	7904295	7904908	+	Intergenic	51522	Tab2	NA	NA	NA	NA	NA	NA	NA	NA	Tab2	Other	Tab2	Interval_6908_Other_Tab2
Interval_6909	chr10	7911603	7913602	+	intron (Tab2, intron 3 of 6)	43521	Tab2	NA	NA	H3K4m1_Cor_8w/H3K4m1_Cor_8w/H3K4m1_Cor_8w	NA	DHS_brain_ad	NA	NA	NA	Tab2	Enhancer	Tab2	Interval_6909_Enhancer_Tab2
Interval_6910	chr10	7929348	7929700	+	intron (Tab2, intron 1 of 6)	26599	Tab2	NA	NA	NA	NA	NA	NA	NA	NA	NA	Other	Tab2	Interval_6910_Other_Tab2
Interval_6911	chr10	7933014	7933299	+	intron (Tab2, intron 1 of 6)	22967	Tab2	Promoter Flanking Region	NA	NA	NA	NA	NA	NA	Ginm1/Ppil4	NA	Other	Tab2/Ginm1/Ppil4	Interval_6911_Other_Tab2/Ginm1/Ppil4
Interval_6912	chr10	7942386	7943149	+	intron (Tab2, intron 1 of 6)	13356	Tab2	Enhancer	NA	H3K4m1_Cor_8w	NA	NA	NA	NA	Ginm1/Ppil4	NA	Enhancer	Tab2/Ginm1/Ppil4	Interval_6912_Enhancer_Tab2/Ginm1/Ppil4
Interval_6913	chr10	7954664	7956910	+	intron (Tab2, intron 1 of 6)	336	Tab2	Promoter	H3K4m1_Fo_P0	NA	DHS_brain_E18/DHS_brain_E18	DHS_brain_ad	NA	NA	Ginm1/Ppil4	NA	Promoter	Tab2	Interval_6913_Promoter_Tab2
Interval_6914	chr10	8007699	8008147	+	Intergenic	-51800	Tab2	Promoter Flanking Region	NA	NA	NA	NA	NA	NA	NA	Tab2	Other	Tab2	Interval_6914_Other_Tab2
Interval_6915	chr10	8028788	8029120	+	Intergenic	-72831	Tab2	Promoter Flanking Region	NA	NA	NA	NA	NA	NA	NA	Tab2	Other	Tab2	Interval_6915_Other_Tab2
Interval_6916	chr10	8034715	8038923	+	Intergenic	-80696	Tab2	Promoter Flanking Region	H3K4m1_Fo_P0/H3K4m1_Fo_P0	H3K4m1_Cor_8w/H3K4m1_Cor_8w	NA	NA	NA	NA	NA	Tab2	Enhancer	Tab2	Interval_6916_Enhancer_Tab2
Interval_6917	chr10	8053209	8053765	+	Intergenic	-97364	Tab2	NA	NA	NA	NA	NA	NA	NA	NA	NA	Other	Tab2	Interval_6917_Other_Tab2
Interval_6918	chr10	8059458	8060338	+	Intergenic	-103775	Tab2	Enhancer	NA	NA	NA	DHS_brain_ad	NA	NA	NA	NA	Enhancer	Tab2	Interval_6918_Enhancer_Tab2
Interval_6919	chr10	8063364	8064438	+	Intergenic	-107778	Tab2	Enhancer	NA	NA	DHS_brain_E18	NA	NA	NA	NA	NA	Enhancer	Tab2	Interval_6919_Enhancer_Tab2
Interval_6920	chr10	8071418	8071914	+	Intergenic	-115543	Tab2	Promoter Flanking Region	NA	NA	NA	NA	NA	NA	NA	NA	Other	Tab2	Interval_6920_Other_Tab2
Interval_6921	chr10	8083511	8083824	+	Intergenic	-127544	Tab2	NA	NA	NA	NA	NA	NA	NA	NA	NA	Other	Tab2	Interval_6921_Other_Tab2
Interval_6922	chr10	8086892	8087516	+	Intergenic	-131081	Tab2	Enhancer	NA	H3K4m1_Cor_8w	NA	NA	NA	NA	NA	NA	Enhancer	Tab2	Interval_6922_Enhancer_Tab2
Interval_6923	chr10	8089007	8089779	+	Intergenic	-133270	Tab2	Promoter Flanking Region	NA	NA	DHS_brain_E18	NA	NA	NA	NA	NA	Other	Tab2	Interval_6923_Other_Tab2
Interval_6924	chr10	8091256	8091803	+	Intergenic	-135406	Tab2	Enhancer/Enhancer	NA	NA	NA	NA	NA	NA	NA	NA	Enhancer	Tab2	Interval_6924_Enhancer_Tab2
Interval_6925	chr10	8116857	8117380	+	Intergenic	-160995	Tab2	NA	NA	NA	NA	NA	NA	NA	NA	NA	Other	Tab2	Interval_6925_Other_Tab2
Interval_6926	chr10	8132785	8133869	+	Intergenic	-177204	Tab2	Promoter Flanking Region/Enhancer	NA	H3K4m1_Cor_8w	NA	NA	NA	NA	NA	NA	Enhancer	Tab2	Interval_6926_Enhancer_Tab2
Interval_6927	chr10	8138551	8139208	+	Intergenic	-182756	Tab2	NA	NA	H3K4m1_Cor_8w	NA	NA	NA	NA	NA	NA	Enhancer	Tab2	Interval_6927_Enhancer_Tab2
Interval_6928	chr10	8175789	8177470	+	Intergenic	-220506	Tab2	CTCF Binding Site/Promoter Flanking Region	NA	H3K4m1_Cor_8w	NA	NA	NA	NA	NA	NA	Enhancer	Tab2	Interval_6928_Enhancer_Tab2
Interval_6929	chr10	8195902	8197042	+	Intergenic	-240349	Tab2	CTCF Binding Site/Promoter Flanking Region	NA	NA	DHS_brain_E18	DHS_brain_ad	NA	NA	Ginm1/Mir5104/Ppil4/Zc3h12d	NA	Other	Tab2/Ginm1/Mir5104/Ppil4/Zc3h12d	Interval_6929_Other_Tab2/Ginm1/Mir5104/Ppil4/Zc3h12d
Interval_6930	chr10	8213478	8214976	+	intron (Ust, intron 7 of 7)	-258104	Tab2	Promoter Flanking Region	NA	NA	NA	NA	NA	NA	Ginm1/Mir5104/Ppil4/Zc3h12d	NA	Other	Tab2/Ginm1/Mir5104/Ppil4/Zc3h12d	Interval_6930_Other_Tab2/Ginm1/Mir5104/Ppil4/Zc3h12d
Interval_6931	chr10	8227881	8228587	+	intron (Ust, intron 7 of 7)	-272111	Tab2	Enhancer	NA	H3K4m1_Cor_8w	DHS_brain_E18	DHS_brain_ad	NA	NA	Ginm1/Mir5104/Ppil4/Zc3h12d	NA	Enhancer	Tab2/Ginm1/Mir5104/Ppil4/Zc3h12d	Interval_6931_Enhancer_Tab2/Ginm1/Mir5104/Ppil4/Zc3h12d
Interval_6932	chr10	8239737	8240825	+	intron (Ust, intron 7 of 7)	278544	Ust	CTCF Binding Site/Promoter Flanking Region	NA	NA	DHS_brain_E18	DHS_brain_ad	NA	NA	Mir5104/Zc3h12d	NA	Other	Ust/Mir5104/Zc3h12d	Interval_6932_Other_Ust/Mir5104/Zc3h12d
Interval_6933	chr10	8242160	8242544	+	intron (Ust, intron 7 of 7)	276473	Ust	CTCF Binding Site/Promoter Flanking Region	NA	NA	DHS_brain_E18	DHS_brain_ad	NA	NA	Mir5104/Zc3h12d	NA	Other	Ust/Mir5104/Zc3h12d	Interval_6933_Other_Ust/Mir5104/Zc3h12d
Interval_6934	chr10	8287286	8287733	+	intron (Ust, intron 5 of 7)	231316	Ust	Enhancer	NA	NA	NA	NA	NA	NA	NA	NA	Enhancer	Ust	Interval_6934_Enhancer_Ust
Interval_6935	chr10	8292591	8293412	+	intron (Ust, intron 5 of 7)	225824	Ust	Enhancer	NA	NA	NA	NA	NA	NA	NA	NA	Enhancer	Ust	Interval_6935_Enhancer_Ust
Interval_6936	chr10	8303829	8304434	+	intron (Ust, intron 4 of 7)	214694	Ust	NA	NA	NA	NA	NA	NA	NA	NA	NA	Other	Ust	Interval_6936_Other_Ust
Interval_6937	chr10	8313858	8315190	+	intron (Ust, intron 3 of 7)	204301	Ust	NA	NA	NA	NA	NA	NA	NA	NA	NA	Other	Ust	Interval_6937_Other_Ust
Interval_6938	chr10	8323220	8323826	+	intron (Ust, intron 3 of 7)	195302	Ust	Enhancer/CTCF Binding Site	NA	NA	NA	DHS_brain_ad	NA	NA	NA	NA	Enhancer	Ust	Interval_6938_Enhancer_Ust
Interval_6939	chr10	8339699	8340256	+	intron (Ust, intron 2 of 7)	178848	Ust	Promoter Flanking Region	NA	H3K4m1_Cor_8w/H3K4m1_Cor_8w	NA	NA	NA	NA	NA	NA	Enhancer	Ust	Interval_6939_Enhancer_Ust
Interval_6940	chr10	8379919	8380452	+	intron (Ust, intron 2 of 7)	138640	Ust	NA	NA	NA	NA	NA	NA	NA	NA	NA	Other	Ust	Interval_6940_Other_Ust
Interval_6941	chr10	8391022	8391814	+	intron (Ust, intron 1 of 7)	127407	Ust	Enhancer	NA	NA	DHS_brain_E18	DHS_brain_ad	NA	NA	NA	NA	Enhancer	Ust	Interval_6941_Enhancer_Ust
Interval_6942	chr10	8393534	8393831	+	intron (Ust, intron 1 of 7)	125143	Ust	NA	NA	NA	NA	NA	NA	NA	NA	NA	Other	Ust	Interval_6942_Other_Ust
Interval_6943	chr10	8429237	8429638	+	intron (Ust, intron 1 of 7)	89388	Ust	NA	H3K4m1_Fo_P0	H3K4m1_Cor_8w	NA	DHS_brain_ad	NA	Ust	NA	NA	Enhancer	Ust	Interval_6943_Enhancer_Ust
Interval_6944	chr10	8431866	8432220	+	intron (Ust, intron 1 of 7)	86782	Ust	Promoter Flanking Region	NA	NA	NA	NA	NA	Ust	NA	NA	Other	Ust	Interval_6944_Other_Ust
Interval_6945	chr10	8499472	8499758	+	intron (Ust, intron 1 of 7)	19210	Ust	Enhancer	NA	NA	NA	NA	Ust	Ust/Ust	NA	NA	Enhancer	Ust	Interval_6945_Enhancer_Ust
Interval_6946	chr10	8517672	8519366	+	exon (Ust, exon 1 of 8)	306	Ust	Promoter/Promoter	NA	NA	NA	DHS_brain_ad/DHS_brain_ad	Ust	Ust/Ust/Ust	NA	NA	Promoter	Ust	Interval_6946_Promoter_Ust
Interval_6947	chr10	8583957	8584722	+	Intergenic	-65514	Ust	NA	NA	NA	NA	NA	NA	NA	NA	NA	Other	Ust	Interval_6947_Other_Ust
Interval_6948	chr10	8623990	8624653	+	Intergenic	-105496	Ust	Open chromatin	NA	NA	DHS_brain_E18	NA	NA	NA	NA	NA	Other	Ust	Interval_6948_Other_Ust
Interval_6949	chr10	8676414	8677421	+	Intergenic	-158092	Ust	NA	NA	NA	NA	NA	NA	NA	NA	NA	Other	Ust	Interval_6949_Other_Ust
Interval_6950	chr10	8715675	8717340	+	Intergenic	169563	Sash1	CTCF Binding Site/Promoter Flanking Region	NA	H3K4m1_Cor_8w	DHS_brain_E18	DHS_brain_ad	NA	NA	NA	NA	Enhancer	Sash1	Interval_6950_Enhancer_Sash1
Interval_6951	chr10	8719203	8719575	+	Intergenic	166681	Sash1	Enhancer	NA	NA	NA	NA	NA	NA	NA	NA	Enhancer	Sash1	Interval_6951_Enhancer_Sash1
Interval_6952	chr10	8723436	8723896	+	exon (Sash1, exon 20 of 20)	162404	Sash1	NA	NA	NA	NA	NA	NA	NA	NA	NA	Other	Sash1	Interval_6952_Other_Sash1
Interval_6953	chr10	8729224	8730354	+	exon (Sash1, exon 18 of 20)	156281	Sash1	NA	NA	NA	NA	NA	NA	NA	NA	NA	Other	Sash1	Interval_6953_Other_Sash1
Interval_6954	chr10	8735120	8735732	+	intron (Sash1, intron 16 of 19)	150644	Sash1	NA	NA	NA	NA	NA	NA	NA	NA	NA	Other	Sash1	Interval_6954_Other_Sash1
Interval_6955	chr10	8742835	8743708	+	intron (Sash1, intron 12 of 19)	142799	Sash1	CTCF Binding Site/Promoter Flanking Region/Open chromatin	NA	NA	DHS_brain_E18	DHS_brain_ad	NA	NA	NA	NA	Other	Sash1	Interval_6955_Other_Sash1
Interval_6956	chr10	8748939	8750071	+	intron (Sash1, intron 10 of 19)	136565	Sash1	Open chromatin	NA	NA	NA	NA	NA	NA	NA	NA	Other	Sash1	Interval_6956_Other_Sash1
Interval_6957	chr10	8752366	8753118	+	intron (Sash1, intron 9 of 19)	133328	Sash1	Promoter Flanking Region	NA	NA	NA	NA	NA	NA	NA	NA	Other	Sash1	Interval_6957_Other_Sash1
Interval_6958	chr10	8756797	8758195	+	intron (Sash1, intron 8 of 19)	128574	Sash1	Promoter	H3K4m1_Fo_P0	H3K4m1_Cor_8w/H3K4m1_Cor_8w	NA	NA	NA	Sash1/Sash1	NA	NA	Promoter	Sash1	Interval_6958_Promoter_Sash1
Interval_6959	chr10	8760553	8763316	+	intron (Sash1, intron 8 of 19)	124136	Sash1	Promoter	H3K4m1_Fo_P0/H3K4m1_Fo_P0	H3K4m1_Cor_8w	DHS_brain_E18	DHS_brain_ad/DHS_brain_ad	NA	Sash1/Sash1/Sash1	NA	Samd5	Promoter	Sash1	Interval_6959_Promoter_Sash1
Interval_6960	chr10	8768649	8769501	+	intron (Sash1, intron 8 of 19)	116995	Sash1	Promoter Flanking Region	NA	NA	NA	NA	NA	Sash1/Sash1/Sash1	NA	Samd5	Other	Sash1/Samd5	Interval_6960_Other_Sash1/Samd5
Interval_6961	chr10	8770904	8772477	+	intron (Sash1, intron 8 of 19)	114380	Sash1	Promoter Flanking Region	NA	NA	NA	NA	NA	Sash1/Sash1/Sash1	NA	Samd5	Other	Sash1/Samd5	Interval_6961_Other_Sash1/Samd5
Interval_6962	chr10	8785432	8788131	+	intron (Sash1, intron 5 of 19)	99289	Sash1	Promoter Flanking Region	NA	NA	NA	NA	Sash1	Sash1/Sash1/Sash1	NA	Samd5	Other	Sash1/Samd5	Interval_6962_Other_Sash1/Samd5
Interval_6963	chr10	8801012	8802128	+	intron (Sash1, intron 4 of 19)	84500	Sash1	Promoter Flanking Region	H3K4m1_Fo_P0	H3K4m1_Cor_8w	DHS_brain_E18	DHS_brain_ad	Sash1	Sash1/Sash1/Sash1	NA	NA	Enhancer	Sash1	Interval_6963_Enhancer_Sash1
Interval_6964	chr10	8804336	8805834	+	intron (Sash1, intron 4 of 19)	80985	Sash1	Promoter Flanking Region	NA	H3K4m1_Cor_8w	DHS_brain_E18	NA	Sash1/Sash1	Sash1/Sash1/Sash1	NA	NA	Enhancer	Sash1	Interval_6964_Enhancer_Sash1
Interval_6965	chr10	8807398	8808258	+	intron (Sash1, intron 4 of 19)	78242	Sash1	Promoter Flanking Region	NA	NA	NA	NA	Sash1/Sash1	Sash1/Sash1/Sash1/Sash1	NA	NA	Other	Sash1	Interval_6965_Other_Sash1
Interval_6966	chr10	8817607	8818804	+	intron (Sash1, intron 2 of 19)	67865	Sash1	Promoter Flanking Region	NA	NA	NA	NA	Sash1/Sash1/Sash1/Sash1	Sash1/Sash1/Sash1/Sash1/Sash1	NA	NA	Other	Sash1	Interval_6966_Other_Sash1
Interval_6967	chr10	8826322	8827208	+	intron (Sash1, intron 2 of 19)	59305	Sash1	NA	NA	NA	NA	NA	Sash1/Sash1/Sash1/Sash1/Sash1	Sash1/Sash1/Sash1/Sash1/Sash1	NA	NA	Other	Sash1	Interval_6967_Other_Sash1
Interval_6968	chr10	8832580	8833253	+	intron (Sash1, intron 2 of 19)	53154	Sash1	Enhancer	NA	NA	NA	NA	Sash1/Sash1/Sash1/Sash1/Sash1	Sash1/Sash1/Sash1/Sash1/Sash1	NA	NA	Enhancer	Sash1	Interval_6968_Enhancer_Sash1
Interval_6969	chr10	8835468	8836288	+	intron (Sash1, intron 2 of 19)	50192	Sash1	NA	NA	H3K4m1_Cor_8w	NA	NA	Sash1/Sash1/Sash1/Sash1/Sash1	Sash1/Sash1/Sash1/Sash1/Sash1/Sash1	NA	NA	Enhancer	Sash1	Interval_6969_Enhancer_Sash1
Interval_6970	chr10	8840320	8840721	+	intron (Sash1, intron 2 of 19)	45550	Sash1	NA	NA	NA	NA	NA	Sash1/Sash1/Sash1/Sash1/Sash1/Sash1	Sash1/Sash1/Sash1/Sash1/Sash1/Sash1	NA	NA	Other	Sash1	Interval_6970_Other_Sash1
Interval_6971	chr10	8842875	8845821	+	intron (Sash1, intron 2 of 19)	41722	Sash1	Open chromatin	NA	H3K4m1_Cor_8w/H3K4m1_Cor_8w	NA	NA	Sash1/Sash1/Sash1/Sash1/Sash1/Sash1	Sash1/Sash1/Sash1/Sash1/Sash1/Sash1/Sash1	NA	NA	Enhancer	Sash1	Interval_6971_Enhancer_Sash1
Interval_6972	chr10	8860528	8861019	+	intron (Sash1, intron 1 of 19)	25297	Sash1	Promoter Flanking Region	NA	H3K4m1_Cor_8w/H3K4m1_Cor_8w	NA	NA	Sash1/Sash1/Sash1/Sash1/Sash1/Sash1/Sash1/Sash1	Sash1/Sash1/Sash1/Sash1/Sash1/Sash1/Sash1/Sash1	NA	NA	Enhancer	Sash1	Interval_6972_Enhancer_Sash1
Interval_6973	chr10	8865908	8866628	+	intron (Sash1, intron 1 of 19)	19802	Sash1	Promoter Flanking Region	NA	NA	NA	NA	Sash1/Sash1/Sash1/Sash1/Sash1/Sash1/Sash1/Sash1	Sash1/Sash1/Sash1/Sash1/Sash1/Sash1/Sash1/Sash1	NA	NA	Other	Sash1	Interval_6973_Other_Sash1
Interval_6974	chr10	8873538	8874833	+	intron (Sash1, intron 1 of 19)	11885	Sash1	Promoter Flanking Region	NA	H3K4m1_Cor_8w/H3K4m1_Cor_8w/H3K4m1_Cor_8w	NA	NA	Sash1/Sash1/Sash1/Sash1/Sash1/Sash1/Sash1/Sash1	Sash1/Sash1/Sash1/Sash1/Sash1/Sash1/Sash1/Sash1/Sash1/Sash1	NA	NA	Enhancer	Sash1	Interval_6974_Enhancer_Sash1
Interval_6975	chr10	8885381	8887033	+	promoter-TSS (Sash1)	-137	Sash1	Promoter	NA	NA	DHS_brain_E18/DHS_brain_E18	DHS_brain_ad/DHS_brain_ad	Sash1/Sash1/Sash1/Sash1/Sash1/Sash1/Sash1/Sash1/Sash1	Sash1/Sash1/Sash1/Sash1/Sash1/Sash1/Sash1/Sash1/Sash1/Sash1	NA	NA	Promoter	Sash1	Interval_6975_Promoter_Sash1
Interval_6976	chr10	8898142	8899469	+	Intergenic	-12735	Sash1	Open chromatin	NA	NA	NA	NA	NA	NA	NA	NA	Other	Sash1	Interval_6976_Other_Sash1
Interval_6977	chr10	8910338	8913067	+	Intergenic	-25632	Sash1	CTCF Binding Site/Promoter Flanking Region	NA	NA	NA	NA	NA	NA	NA	NA	Other	Sash1	Interval_6977_Other_Sash1
Interval_6978	chr10	8928549	8929595	+	Intergenic	-43002	Sash1	Promoter Flanking Region	H3K4m1_Fo_P0	H3K4m1_Cor_8w/H3K4m1_Cor_8w	DHS_brain_E18/DHS_brain_E18	NA	NA	NA	NA	NA	Enhancer	Sash1	Interval_6978_Enhancer_Sash1
Interval_6979	chr10	8935720	8936606	+	Intergenic	-50093	Sash1	Promoter Flanking Region	NA	NA	NA	NA	NA	NA	NA	NA	Other	Sash1	Interval_6979_Other_Sash1
Interval_6980	chr10	8942885	8945495	+	Intergenic	-58120	Sash1	Promoter Flanking Region/Promoter Flanking Region	NA	NA	NA	NA	NA	NA	NA	NA	Other	Sash1	Interval_6980_Other_Sash1
Interval_6981	chr10	8950576	8951656	+	Intergenic	-65046	Sash1	Promoter Flanking Region	NA	NA	NA	NA	NA	NA	NA	NA	Other	Sash1	Interval_6981_Other_Sash1
Interval_6982	chr10	8955677	8956134	+	Intergenic	-69835	Sash1	Promoter Flanking Region	NA	NA	NA	NA	NA	NA	NA	NA	Other	Sash1	Interval_6982_Other_Sash1
Interval_6983	chr10	8968273	8969366	+	Intergenic	-82749	Sash1	Promoter Flanking Region	H3K4m1_Fo_P0	H3K4m1_Cor_8w	NA	DHS_brain_ad	NA	NA	NA	Samd5	Enhancer	Sash1/Samd5	Interval_6983_Enhancer_Sash1/Samd5
Interval_6984	chr10	8972815	8974229	+	Intergenic	-87452	Sash1	CTCF Binding Site/TF binding site/Promoter Flanking Region	NA	H3K4m1_Cor_8w/H3K4m1_Cor_8w	NA	NA	NA	NA	NA	Samd5	Enhancer	Sash1/Samd5	Interval_6984_Enhancer_Sash1/Samd5
Interval_6985	chr10	8991474	8993634	+	Intergenic	-106484	Sash1	NA	NA	NA	NA	NA	NA	NA	NA	Samd5	Other	Sash1/Samd5	Interval_6985_Other_Sash1/Samd5
Interval_6986	chr10	8998528	8999816	+	Intergenic	-113102	Sash1	Enhancer	NA	NA	NA	NA	NA	NA	NA	Samd5	Enhancer	Sash1/Samd5	Interval_6986_Enhancer_Sash1/Samd5
Interval_6987	chr10	9092062	9093273	+	Intergenic	-206597	Sash1	Promoter Flanking Region	NA	NA	DHS_brain_E18	NA	NA	NA	NA	NA	Other	Sash1	Interval_6987_Other_Sash1
Interval_6988	chr10	9117521	9118583	+	Intergenic	-231982	Sash1	Promoter Flanking Region	H3K4m1_Fo_P0	NA	DHS_brain_E18	NA	NA	NA	NA	NA	Enhancer	Sash1	Interval_6988_Enhancer_Sash1
Interval_6989	chr10	9202879	9203400	+	Intergenic	-317069	Sash1	NA	NA	H3K4m1_Cor_8w	NA	NA	NA	NA	NA	Samd5	Enhancer	Sash1/Samd5	Interval_6989_Enhancer_Sash1/Samd5
Interval_6990	chr10	9231573	9232648	+	Intergenic	-346040	Sash1	NA	NA	NA	DHS_brain_E18	NA	NA	NA	NA	Samd5	Other	Sash1/Samd5	Interval_6990_Other_Sash1/Samd5
Interval_6991	chr10	9252225	9253047	+	Intergenic	-366566	Sash1	NA	NA	NA	NA	NA	NA	NA	NA	NA	Other	Sash1	Interval_6991_Other_Sash1
Interval_6992	chr10	9272212	9273082	+	Intergenic	-386577	Sash1	Enhancer	H3K4m1_Fo_P0	NA	DHS_brain_E18	NA	NA	NA	NA	NA	Enhancer	Sash1	Interval_6992_Enhancer_Sash1
Interval_6993	chr10	9294816	9295955	+	Intergenic	379823	Samd5	NA	H3K4m1_Fo_P0	NA	NA	NA	NA	NA	NA	NA	Enhancer	Samd5	Interval_6993_Enhancer_Samd5
Interval_6994	chr10	9310475	9311001	+	Intergenic	364470	Samd5	Enhancer	NA	NA	NA	NA	NA	NA	NA	NA	Enhancer	Samd5	Interval_6994_Enhancer_Samd5
Interval_6995	chr10	9352201	9352578	+	Intergenic	322819	Samd5	NA	NA	NA	NA	NA	NA	NA	NA	NA	Other	Samd5	Interval_6995_Other_Samd5
Interval_6996	chr10	9495166	9495807	+	Intergenic	179722	Samd5	Promoter Flanking Region	NA	NA	NA	NA	NA	NA	NA	Samd5	Other	Samd5	Interval_6996_Other_Samd5
Interval_6997	chr10	9503658	9504469	+	Intergenic	171145	Samd5	Open chromatin	NA	NA	DHS_brain_E18	NA	NA	NA	NA	Samd5	Other	Samd5	Interval_6997_Other_Samd5
Interval_6998	chr10	9550211	9550807	+	Intergenic	124699	Samd5	NA	NA	H3K4m1_Cor_8w	NA	DHS_brain_ad	NA	NA	NA	NA	Enhancer	Samd5	Interval_6998_Enhancer_Samd5
Interval_6999	chr10	9557313	9557740	+	Intergenic	117682	Samd5	NA	NA	H3K4m1_Cor_8w	NA	DHS_brain_ad	NA	NA	NA	NA	Enhancer	Samd5	Interval_6999_Enhancer_Samd5
Interval_7000	chr10	9569128	9569517	+	Intergenic	105886	Samd5	Open chromatin	H3K4m1_Fo_P0	NA	DHS_brain_E18	NA	NA	NA	NA	Samd5	Enhancer	Samd5	Interval_7000_Enhancer_Samd5
Interval_7001	chr10	9573795	9574436	+	Intergenic	101093	Samd5	NA	NA	NA	NA	NA	NA	NA	NA	Samd5	Other	Samd5	Interval_7001_Other_Samd5
Interval_7002	chr10	9575442	9575818	+	Intergenic	99578	Samd5	CTCF Binding Site/Promoter Flanking Region/TF binding site	NA	NA	NA	DHS_brain_ad	NA	NA	NA	Samd5	Other	Samd5	Interval_7002_Other_Samd5
Interval_7003	chr10	9602650	9603952	+	Intergenic	71907	Samd5	Promoter Flanking Region	NA	H3K4m1_Cor_8w/H3K4m1_Cor_8w/H3K4m1_Cor_8w	DHS_brain_E18	NA	NA	NA	NA	Samd5	Enhancer	Samd5	Interval_7003_Enhancer_Samd5
Interval_7004	chr10	9621729	9622131	+	Intergenic	53278	Samd5	NA	NA	NA	NA	NA	NA	NA	NA	Samd5	Other	Samd5	Interval_7004_Other_Samd5
Interval_7005	chr10	9648462	9650949	+	intron (Samd5, intron 1 of 1)	25503	Samd5	Promoter Flanking Region	H3K4m1_Fo_P0	NA	DHS_brain_E18	NA	NA	NA	NA	NA	Enhancer	Samd5	Interval_7005_Enhancer_Samd5
Interval_7006	chr10	9668865	9669293	+	intron (Samd5, intron 1 of 1)	6129	Samd5	NA	NA	NA	NA	NA	NA	NA	NA	NA	Other	Samd5	Interval_7006_Other_Samd5
Interval_7007	chr10	9674605	9677612	+	promoter-TSS (Samd5)	-900	Samd5	Promoter	NA	NA	DHS_brain_E18	DHS_brain_ad	NA	NA	NA	NA	Promoter	Samd5	Interval_7007_Promoter_Samd5
Interval_7008	chr10	9735072	9735741	+	Intergenic	50684	Gm6150	NA	NA	H3K4m1_Cor_8w	NA	NA	NA	NA	NA	NA	Enhancer	Gm6150	Interval_7008_Enhancer_Gm6150
Interval_7009	chr10	9856261	9857811	+	intron (Stxbp5, intron 4 of 25)	44004	Stxbp5	Enhancer	NA	H3K4m1_Cor_8w/H3K4m1_Cor_8w	NA	NA	NA	Stxbp5	NA	NA	Enhancer	Stxbp5	Interval_7009_Enhancer_Stxbp5
Interval_7010	chr10	9859756	9860349	+	intron (Stxbp5, intron 4 of 25)	40988	Stxbp5	NA	H3K4m1_Fo_P0	NA	NA	NA	NA	Stxbp5	NA	NA	Enhancer	Stxbp5	Interval_7010_Enhancer_Stxbp5
Interval_7011	chr10	9889333	9889715	+	intron (Stxbp5, intron 2 of 25)	11516	Stxbp5	NA	NA	NA	NA	NA	Stxbp5	Stxbp5/Stxbp5/Stxbp5/Stxbp5/Stxbp5	NA	NA	Other	Stxbp5	Interval_7011_Other_Stxbp5
Interval_7012	chr10	9899845	9902348	+	promoter-TSS (Stxbp5)	-56	Stxbp5	Promoter	NA	NA	DHS_brain_E18/DHS_brain_E18/DHS_brain_E18	DHS_brain_ad/DHS_brain_ad	Stxbp5	Stxbp5/Stxbp5/Stxbp5/Stxbp5/Stxbp5/Stxbp5	NA	NA	Promoter	Stxbp5	Interval_7012_Promoter_Stxbp5
Interval_7013	chr10	9907891	9908513	+	Intergenic	-7162	Stxbp5	Promoter Flanking Region	NA	NA	NA	NA	NA	NA	NA	NA	Other	Stxbp5	Interval_7013_Other_Stxbp5
Interval_7014	chr10	9957644	9958203	+	Intergenic	-56883	Stxbp5	NA	NA	NA	NA	NA	NA	NA	NA	NA	Other	Stxbp5	Interval_7014_Other_Stxbp5
Interval_7015	chr10	10106856	10107578	+	Intergenic	-206177	Stxbp5	Promoter Flanking Region	NA	NA	DHS_brain_E18	DHS_brain_ad	NA	NA	NA	NA	Other	Stxbp5	Interval_7015_Other_Stxbp5
Interval_7016	chr10	10129319	10129686	+	Intergenic	-228462	Stxbp5	NA	NA	NA	NA	NA	NA	NA	NA	NA	Other	Stxbp5	Interval_7016_Other_Stxbp5
Interval_7017	chr10	10214952	10217016	+	Intergenic	256330	Adgb	NA	H3K4m1_Fo_P0	NA	DHS_brain_E18	DHS_brain_ad	NA	NA	NA	NA	Enhancer	Adgb	Interval_7017_Enhancer_Adgb
Interval_7018	chr10	10252000	10253297	+	Intergenic	219666	Adgb	CTCF Binding Site/Enhancer	NA	H3K4m1_Cor_8w/H3K4m1_Cor_8w/H3K4m1_Cor_8w/H3K4m1_Cor_8w/H3K4m1_Cor_8w	NA	NA	NA	NA	NA	NA	Enhancer	Adgb	Interval_7018_Enhancer_Adgb
Interval_7019	chr10	10301551	10301955	+	Intergenic	170561	Adgb	NA	NA	H3K4m1_Cor_8w	NA	NA	NA	NA	NA	NA	Enhancer	Adgb	Interval_7019_Enhancer_Adgb
Interval_7020	chr10	10320519	10321619	+	Intergenic	151245	Adgb	Promoter Flanking Region/CTCF Binding Site	H3K4m1_Fo_P0	H3K4m1_Cor_8w	DHS_brain_E18/DHS_brain_E18	DHS_brain_ad	NA	NA	NA	Stxbp5	Enhancer	Adgb/Stxbp5	Interval_7020_Enhancer_Adgb/Stxbp5
Interval_7021	chr10	10325497	10325831	+	Intergenic	146650	Adgb	NA	NA	NA	NA	NA	NA	NA	NA	Stxbp5	Other	Adgb/Stxbp5	Interval_7021_Other_Adgb/Stxbp5
Interval_7022	chr10	10355710	10356001	+	intron (Adgb, intron 30 of 36)	116459	Adgb	Open chromatin/CTCF Binding Site	NA	NA	DHS_brain_E18	DHS_brain_ad	NA	NA	NA	Stxbp5	Other	Adgb/Stxbp5	Interval_7022_Other_Adgb/Stxbp5
Interval_7023	chr10	10397823	10398255	+	intron (Adgb, intron 20 of 36)	74275	Adgb	NA	NA	NA	NA	NA	NA	NA	Rab32	NA	Other	Adgb/Rab32	Interval_7023_Other_Adgb/Rab32
Interval_7024	chr10	10408301	10408947	+	intron (Adgb, intron 13 of 36)	63690	Adgb	CTCF Binding Site/Open chromatin	NA	NA	DHS_brain_E18	DHS_brain_ad	NA	NA	Rab32	NA	Other	Adgb/Rab32	Interval_7024_Other_Adgb/Rab32
Interval_7025	chr10	10434776	10435555	+	intron (Adgb, intron 6 of 36)	37149	Adgb	NA	NA	NA	DHS_brain_E18	NA	NA	NA	NA	NA	Other	Adgb	Interval_7025_Other_Adgb
Interval_7026	chr10	10444932	10445388	+	intron (Adgb, intron 3 of 36)	27154	Adgb	NA	NA	NA	NA	NA	NA	NA	NA	NA	Other	Adgb	Interval_7026_Other_Adgb
Interval_7027	chr10	10449060	10449621	+	intron (Adgb, intron 2 of 36)	22974	Adgb	Open chromatin	NA	NA	NA	NA	NA	NA	NA	NA	Other	Adgb	Interval_7027_Other_Adgb
Interval_7028	chr10	10472012	10472789	+	promoter-TSS (Adgb)	-86	Adgb	Promoter	H3K4m1_Fo_P0	NA	DHS_brain_E18	NA	NA	NA	NA	NA	Promoter	Adgb	Interval_7028_Promoter_Adgb
Interval_7029	chr10	10557200	10558553	+	exon (Rab32, exon 1 of 3)	331	Rab32	CTCF Binding Site/Promoter	H3K4m1_Fo_P0	NA	DHS_brain_E18	DHS_brain_ad	NA	NA	NA	NA	Promoter	Rab32	Interval_7029_Promoter_Rab32
Interval_7030	chr10	10628268	10628685	+	Intergenic	22531	Gm5177	NA	NA	NA	NA	NA	NA	NA	NA	Grm1	Other	Gm5177/Grm1	Interval_7030_Other_Gm5177/Grm1
Interval_7031	chr10	10689044	10691178	+	intron (Grm1, intron 8 of 8)	-60935	4930567K20Rik	Promoter Flanking Region	NA	H3K4m1_Cor_8w/H3K4m1_Cor_8w	NA	DHS_brain_ad	NA	NA	NA	NA	Enhancer	4930567K20Rik	Interval_7031_Enhancer_4930567K20Rik
Interval_7032	chr10	10710704	10711158	+	intron (Grm1, intron 8 of 9)	-40115	4930567K20Rik	NA	NA	NA	NA	DHS_brain_ad	NA	NA	NA	NA	Other	4930567K20Rik	Interval_7032_Other_4930567K20Rik
Interval_7033	chr10	10751362	10751862	+	intron (4930567K20Rik, intron 1 of 2)	566	4930567K20Rik	NA	NA	NA	NA	NA	NA	NA	NA	NA	Other	4930567K20Rik	Interval_7033_Other_4930567K20Rik
Interval_7034	chr10	10761173	10761769	+	intron (Grm1, intron 4 of 8)	10425	4930567K20Rik	NA	NA	NA	DHS_brain_E18	NA	NA	NA	NA	NA	Other	4930567K20Rik	Interval_7034_Other_4930567K20Rik
Interval_7035	chr10	10812664	10813829	+	intron (Grm1, intron 3 of 8)	62200	4930567K20Rik	TF binding site	H3K4m1_Fo_P0	H3K4m1_Cor_8w/H3K4m1_Cor_8w	DHS_brain_E18	DHS_brain_ad/DHS_brain_ad	NA	NA	NA	NA	Enhancer	4930567K20Rik	Interval_7035_Enhancer_4930567K20Rik
Interval_7036	chr10	10884293	10885439	+	intron (Grm1, intron 3 of 8)	133820	4930567K20Rik	Open chromatin	NA	NA	DHS_brain_E18	NA	NA	NA	NA	NA	Other	4930567K20Rik	Interval_7036_Other_4930567K20Rik
Interval_7037	chr10	10950631	10951122	+	intron (Grm1, intron 2 of 8)	131455	Grm1	NA	NA	NA	NA	NA	NA	Grm1	NA	NA	Other	Grm1	Interval_7037_Other_Grm1
Interval_7038	chr10	10971258	10971569	+	intron (Grm1, intron 2 of 8)	110918	Grm1	NA	NA	NA	NA	NA	NA	Grm1/Grm1	NA	Grm1	Other	Grm1	Interval_7038_Other_Grm1
Interval_7039	chr10	11024990	11026604	+	intron (Grm1, intron 2 of 8)	56534	Grm1	NA	H3K4m1_Fo_P0	NA	NA	NA	NA	Grm1/Grm1	NA	NA	Enhancer	Grm1	Interval_7039_Enhancer_Grm1
Interval_7040	chr10	11081839	11082317	+	intron (Grm1, intron 1 of 8)	253	Grm1	NA	NA	NA	NA	DHS_brain_ad	NA	Grm1/Grm1/Grm1	NA	Gm5177	Other	Grm1/Gm5177	Interval_7040_Other_Grm1/Gm5177
Interval_7041	chr10	11128597	11128896	+	Intergenic	-20684	Shprh	Enhancer	NA	NA	NA	NA	NA	NA	NA	NA	Enhancer	Shprh	Interval_7041_Enhancer_Shprh
Interval_7042	chr10	11135446	11136887	+	Intergenic	-13264	Shprh	NA	NA	NA	NA	NA	NA	NA	NA	NA	Other	Shprh	Interval_7042_Other_Shprh
Interval_7043	chr10	11149149	11150035	+	intron (Shprh, intron 1 of 29)	162	Shprh	Promoter	NA	NA	DHS_brain_E18	DHS_brain_ad/DHS_brain_ad	NA	NA	NA	NA	Promoter	Shprh	Interval_7043_Promoter_Shprh
Interval_7044	chr10	11198359	11198717	+	intron (Shprh, intron 25 of 29)	49108	Shprh	Promoter Flanking Region	NA	NA	NA	NA	NA	NA	Fbxo30	NA	Other	Shprh/Fbxo30	Interval_7044_Other_Shprh/Fbxo30
Interval_7045	chr10	11226152	11226909	+	Intergenic	-55057	Fbxo30	NA	NA	NA	NA	NA	NA	NA	Fbxo30	NA	Other	Fbxo30	Interval_7045_Other_Fbxo30
Interval_7046	chr10	11274172	11275075	+	Intergenic	-6964	Fbxo30	Enhancer	NA	NA	NA	NA	NA	NA	NA	NA	Enhancer	Fbxo30	Interval_7046_Enhancer_Fbxo30
Interval_7047	chr10	11280491	11282002	+	promoter-TSS (Fbxo30)	-341	Fbxo30	Promoter	NA	NA	DHS_brain_E18/DHS_brain_E18	DHS_brain_ad/DHS_brain_ad	NA	NA	NA	NA	Promoter	Fbxo30	Interval_7047_Promoter_Fbxo30
Interval_7048	chr10	11305817	11307294	+	Intergenic	24968	Fbxo30	NA	NA	NA	NA	NA	NA	NA	NA	NA	Other	Fbxo30	Interval_7048_Other_Fbxo30
Interval_7049	chr10	11310061	11310785	+	Intergenic	28836	Fbxo30	NA	NA	NA	NA	NA	NA	NA	NA	NA	Other	Fbxo30	Interval_7049_Other_Fbxo30
Interval_7050	chr10	11317781	11318095	+	Intergenic	-25507	Epm2a	Promoter Flanking Region	NA	NA	NA	NA	NA	NA	NA	NA	Other	Epm2a	Interval_7050_Other_Epm2a
Interval_7051	chr10	11343167	11344591	+	intron (Epm2a, intron 1 of 3)	434	Epm2a	Promoter	NA	NA	DHS_brain_E18/DHS_brain_E18	DHS_brain_ad/DHS_brain_ad/DHS_brain_ad/DHS_brain_ad	NA	NA	NA	NA	Promoter	Epm2a	Interval_7051_Promoter_Epm2a
Interval_7052	chr10	11449807	11450583	+	intron (Epm2a, intron 3 of 3)	106750	Epm2a	CTCF Binding Site/Promoter Flanking Region	H3K4m1_Fo_P0	H3K4m1_Cor_8w/H3K4m1_Cor_8w	DHS_brain_E18	DHS_brain_ad	NA	NA	NA	NA	Enhancer	Epm2a	Interval_7052_Enhancer_Epm2a
Interval_7053	chr10	11729486	11730388	+	Intergenic	120713	Timm8a1	NA	NA	NA	NA	NA	NA	NA	NA	NA	Other	Timm8a1	Interval_7053_Other_Timm8a1
Interval_7054	chr10	11761666	11762304	+	Intergenic	152761	Timm8a1	NA	NA	NA	NA	NA	NA	NA	NA	NA	Other	Timm8a1	Interval_7054_Other_Timm8a1
Interval_7055	chr10	11871532	11872018	+	Intergenic	262551	Timm8a1	NA	NA	NA	NA	NA	NA	NA	NA	NA	Other	Timm8a1	Interval_7055_Other_Timm8a1
Interval_7056	chr10	11874992	11876202	+	Intergenic	266373	Timm8a1	Open chromatin	NA	NA	NA	NA	NA	NA	NA	NA	Other	Timm8a1	Interval_7056_Other_Timm8a1
Interval_7057	chr10	12019051	12019917	+	Intergenic	410260	Timm8a1	Enhancer	NA	H3K4m1_Cor_8w	DHS_brain_E18	DHS_brain_ad	NA	NA	NA	NA	Enhancer	Timm8a1	Interval_7057_Enhancer_Timm8a1
Interval_7058	chr10	12050630	12051611	+	Intergenic	441896	Timm8a1	NA	NA	NA	NA	NA	NA	NA	NA	NA	Other	Timm8a1	Interval_7058_Other_Timm8a1
Interval_7059	chr10	12106793	12107996	+	Intergenic	498170	Timm8a1	Open chromatin	NA	NA	DHS_brain_E18	NA	NA	NA	NA	NA	Other	Timm8a1	Interval_7059_Other_Timm8a1
Interval_7060	chr10	12144436	12144964	+	Intergenic	535476	Timm8a1	NA	NA	NA	NA	NA	NA	NA	NA	NA	Other	Timm8a1	Interval_7060_Other_Timm8a1
Interval_7061	chr10	12233909	12234706	+	Intergenic	625083	Timm8a1	NA	NA	NA	NA	NA	NA	NA	NA	NA	Other	Timm8a1	Interval_7061_Other_Timm8a1
Interval_7062	chr10	12310851	12311345	+	Intergenic	550637	Utrn	NA	NA	NA	NA	NA	NA	NA	NA	NA	Other	Utrn	Interval_7062_Other_Utrn
Interval_7063	chr10	12339554	12340097	+	Intergenic	521910	Utrn	NA	H3K4m1_Fo_P0	H3K4m1_Cor_8w	NA	NA	NA	NA	NA	NA	Enhancer	Utrn	Interval_7063_Enhancer_Utrn
Interval_7064	chr10	12426219	12427198	+	intron (Utrn, intron 64 of 73)	435027	Utrn	NA	NA	NA	DHS_brain_E18	NA	NA	NA	NA	NA	Other	Utrn	Interval_7064_Other_Utrn
Interval_7065	chr10	12467680	12468111	+	intron (Utrn, intron 57 of 73)	393840	Utrn	Promoter Flanking Region	NA	NA	NA	NA	NA	NA	NA	NA	Other	Utrn	Interval_7065_Other_Utrn
Interval_7066	chr10	12491612	12492200	+	intron (Utrn, intron 53 of 73)	369829	Utrn	NA	NA	NA	NA	NA	NA	NA	NA	NA	Other	Utrn	Interval_7066_Other_Utrn
Interval_7067	chr10	12547016	12550355	+	intron (Utrn, intron 50 of 73)	313050	Utrn	Open chromatin/Enhancer/Promoter Flanking Region	H3K4m1_Fo_P0	H3K4m1_Cor_8w	DHS_brain_E18/DHS_brain_E18/DHS_brain_E18	DHS_brain_ad	NA	NA	NA	NA	Enhancer	Utrn	Interval_7067_Enhancer_Utrn
Interval_7068	chr10	12572909	12573983	+	intron (Utrn, intron 50 of 73)	288289	Utrn	Promoter Flanking Region	NA	H3K4m1_Cor_8w	NA	NA	NA	NA	NA	NA	Enhancer	Utrn	Interval_7068_Enhancer_Utrn
Interval_7069	chr10	12592852	12593553	+	intron (Utrn, intron 50 of 73)	268533	Utrn	NA	NA	NA	NA	NA	NA	NA	Sf3b5	NA	Other	Utrn/Sf3b5	Interval_7069_Other_Utrn/Sf3b5
Interval_7070	chr10	12611947	12612910	+	intron (Utrn, intron 50 of 73)	249307	Utrn	Promoter Flanking Region/TF binding site/CTCF Binding Site	NA	NA	DHS_brain_E18	DHS_brain_ad	NA	NA	Sf3b5	NA	Other	Utrn/Sf3b5	Interval_7070_Other_Utrn/Sf3b5
Interval_7071	chr10	12614656	12616048	+	intron (Utrn, intron 50 of 73)	246383	Utrn	Promoter Flanking Region/CTCF Binding Site	NA	NA	DHS_brain_E18	NA	NA	NA	Sf3b5	NA	Other	Utrn/Sf3b5	Interval_7071_Other_Utrn/Sf3b5
Interval_7072	chr10	12724689	12726697	+	intron (Utrn, intron 16 of 73)	136042	Utrn	Enhancer/Promoter Flanking Region	H3K4m1_Fo_P0	H3K4m1_Cor_8w/H3K4m1_Cor_8w	DHS_brain_E18	NA	NA	NA	Sf3b5	Utrn	Enhancer	Utrn/Sf3b5	Interval_7072_Enhancer_Utrn/Sf3b5
Interval_7073	chr10	12736805	12737726	+	intron (Utrn, intron 10 of 73)	124470	Utrn	Promoter Flanking Region	NA	NA	NA	NA	NA	NA	NA	Utrn	Other	Utrn	Interval_7073_Other_Utrn
Interval_7074	chr10	12756393	12756773	+	intron (Utrn, intron 2 of 73)	105152	Utrn	NA	NA	NA	NA	NA	NA	NA	NA	Utrn	Other	Utrn	Interval_7074_Other_Utrn
Interval_7075	chr10	12757952	12758879	+	intron (Utrn, intron 2 of 73)	103320	Utrn	Promoter Flanking Region	NA	NA	DHS_brain_E18	NA	NA	NA	NA	Utrn	Other	Utrn	Interval_7075_Other_Utrn
Interval_7076	chr10	12787879	12788756	+	intron (Utrn, intron 1 of 73)	73418	Utrn	Promoter Flanking Region	NA	NA	NA	NA	NA	NA	NA	NA	Other	Utrn	Interval_7076_Other_Utrn
Interval_7077	chr10	12791507	12792324	+	intron (Utrn, intron 1 of 73)	69820	Utrn	Enhancer/Enhancer	NA	H3K4m1_Cor_8w	NA	NA	NA	NA	NA	NA	Enhancer	Utrn	Interval_7077_Enhancer_Utrn
Interval_7078	chr10	12794922	12795247	+	intron (Utrn, intron 1 of 73)	66651	Utrn	Promoter Flanking Region	NA	NA	NA	NA	NA	NA	NA	NA	Other	Utrn	Interval_7078_Other_Utrn
Interval_7079	chr10	12795877	12796423	+	intron (Utrn, intron 1 of 73)	65585	Utrn	Promoter Flanking Region	NA	NA	NA	NA	NA	NA	NA	NA	Other	Utrn	Interval_7079_Other_Utrn
Interval_7080	chr10	12799444	12799916	+	intron (Utrn, intron 1 of 73)	62055	Utrn	Enhancer	NA	NA	NA	NA	NA	NA	NA	NA	Enhancer	Utrn	Interval_7080_Enhancer_Utrn
Interval_7081	chr10	12807375	12808064	+	intron (Utrn, intron 1 of 73)	54016	Utrn	Promoter Flanking Region	NA	H3K4m1_Cor_8w/H3K4m1_Cor_8w	NA	NA	NA	NA	NA	Utrn	Enhancer	Utrn	Interval_7081_Enhancer_Utrn
Interval_7082	chr10	12810877	12811191	+	intron (Utrn, intron 1 of 73)	50701	Utrn	Promoter Flanking Region	NA	NA	NA	NA	NA	NA	NA	Utrn	Other	Utrn	Interval_7082_Other_Utrn
Interval_7083	chr10	12813013	12813786	+	intron (Utrn, intron 1 of 73)	48336	Utrn	Promoter Flanking Region	NA	NA	NA	NA	NA	NA	NA	Utrn	Other	Utrn	Interval_7083_Other_Utrn
Interval_7084	chr10	12816510	12817879	+	intron (Utrn, intron 1 of 73)	44541	Utrn	Promoter Flanking Region	NA	NA	NA	NA	Stx11	NA	NA	Utrn	Other	Utrn/Stx11	Interval_7084_Other_Utrn/Stx11
Interval_7085	chr10	12826927	12828112	+	intron (Utrn, intron 1 of 73)	34216	Utrn	Promoter Flanking Region	NA	H3K4m1_Cor_8w	DHS_brain_E18	NA	Stx11	NA	NA	Utrn	Enhancer	Utrn/Stx11	Interval_7085_Enhancer_Utrn/Stx11
Interval_7086	chr10	12837321	12838427	+	intron (Utrn, intron 1 of 73)	23861	Utrn	Enhancer	NA	NA	NA	NA	Stx11	NA	NA	Utrn	Enhancer	Utrn/Stx11	Interval_7086_Enhancer_Utrn/Stx11
Interval_7087	chr10	12842413	12842826	+	intron (Utrn, intron 1 of 73)	19116	Utrn	Promoter Flanking Region	NA	NA	NA	NA	Stx11	NA	NA	NA	Other	Utrn/Stx11	Interval_7087_Other_Utrn/Stx11
Interval_7088	chr10	12850644	12851415	+	intron (Utrn, intron 1 of 73)	10706	Utrn	Enhancer	NA	NA	NA	NA	Stx11	NA	NA	NA	Enhancer	Utrn/Stx11	Interval_7088_Enhancer_Utrn/Stx11
Interval_7089	chr10	12853780	12854226	+	intron (Utrn, intron 1 of 73)	7732	Utrn	Promoter Flanking Region	NA	NA	NA	NA	Stx11/Stx11	NA	NA	NA	Other	Utrn/Stx11	Interval_7089_Other_Utrn/Stx11
Interval_7090	chr10	12858099	12859099	+	intron (Utrn, intron 1 of 73)	3136	Utrn	Open chromatin	NA	H3K4m1_Cor_8w	NA	DHS_brain_ad	Stx11/Stx11	NA	NA	NA	Enhancer	Utrn/Stx11	Interval_7090_Enhancer_Utrn/Stx11
Interval_7091	chr10	12860820	12861985	+	intron (Utrn, intron 1 of 73)	333	Utrn	Promoter Flanking Region	NA	NA	DHS_brain_E18	NA	Stx11/Stx11	NA	NA	NA	Other	Utrn/Stx11	Interval_7091_Other_Utrn/Stx11
Interval_7092	chr10	12867162	12869577	+	Intergenic	-6634	Utrn	Promoter Flanking Region	H3K4m1_Fo_P0	NA	NA	NA	Stx11/Stx11	NA	NA	NA	Enhancer	Utrn/Stx11	Interval_7092_Enhancer_Utrn/Stx11
Interval_7093	chr10	12878602	12879012	+	Intergenic	-17072	Utrn	Promoter Flanking Region	NA	NA	NA	NA	Stx11/Stx11	NA	NA	NA	Other	Utrn/Stx11	Interval_7093_Other_Utrn/Stx11
Interval_7094	chr10	12882082	12883290	+	Intergenic	-20951	Utrn	NA	NA	NA	NA	NA	Stx11/Stx11/Stx11	NA	NA	Utrn	Other	Utrn/Stx11	Interval_7094_Other_Utrn/Stx11
Interval_7095	chr10	12893402	12893808	+	Intergenic	29522	B230208H11Rik	NA	NA	NA	NA	NA	Stx11/Stx11/Stx11	NA	NA	Utrn	Other	B230208H11Rik/Stx11/Utrn	Interval_7095_Other_B230208H11Rik/Stx11/Utrn
Interval_7096	chr10	12911471	12912600	+	Intergenic	11092	B230208H11Rik	Promoter Flanking Region	NA	NA	NA	DHS_brain_ad	Stx11/Stx11/Stx11	NA	NA	Utrn	Other	B230208H11Rik/Stx11/Utrn	Interval_7096_Other_B230208H11Rik/Stx11/Utrn
Interval_7097	chr10	12916524	12916995	+	exon (B230208H11Rik, exon 3 of 3)	6368	B230208H11Rik	CTCF Binding Site	NA	NA	NA	NA	Stx11/Stx11/Stx11	NA	NA	Utrn	Other	B230208H11Rik/Stx11/Utrn	Interval_7097_Other_B230208H11Rik/Stx11/Utrn
Interval_7098	chr10	12922368	12923660	+	exon (B230208H11Rik, exon 1 of 3)	113	B230208H11Rik	Promoter	H3K4m1_Fo_P0	NA	DHS_brain_E18/DHS_brain_E18	DHS_brain_ad	Stx11/Stx11/Stx11	NA	NA	NA	Promoter	B230208H11Rik	Interval_7098_Promoter_B230208H11Rik
Interval_7099	chr10	12931537	12932462	+	Intergenic	-8872	B230208H11Rik	Enhancer	NA	NA	NA	NA	Stx11/Stx11/Stx11/Stx11	NA	NA	NA	Enhancer	B230208H11Rik/Stx11	Interval_7099_Enhancer_B230208H11Rik/Stx11
Interval_7100	chr10	12962946	12964911	+	intron (Stx11, intron 1 of 2)	331	Stx11	Promoter	NA	NA	NA	NA	Stx11/Stx11/Stx11/Stx11	NA	NA	NA	Promoter	Stx11	Interval_7100_Promoter_Stx11
Interval_7101	chr10	12977862	12978146	+	Intergenic	-13745	Stx11	Promoter Flanking Region	NA	NA	NA	NA	NA	NA	NA	NA	Other	Stx11	Interval_7101_Other_Stx11
Interval_7102	chr10	13007908	13008999	+	promoter-TSS (Sf3b5)	3	Sf3b5	Promoter Flanking Region/TF binding site	NA	NA	DHS_brain_E18	DHS_brain_ad	NA	NA	NA	NA	Promoter	Sf3b5	Interval_7102_Promoter_Sf3b5
Interval_7103	chr10	13016495	13016979	+	Intergenic	8287	Sf3b5	CTCF Binding Site/Promoter Flanking Region	NA	NA	DHS_brain_E18	DHS_brain_ad	NA	NA	NA	NA	Other	Sf3b5	Interval_7103_Other_Sf3b5
Interval_7104	chr10	13036885	13037218	+	Intergenic	28601	Sf3b5	NA	NA	NA	NA	NA	NA	NA	NA	NA	Other	Sf3b5	Interval_7104_Other_Sf3b5
Interval_7105	chr10	13044684	13045210	+	Intergenic	36497	Sf3b5	Promoter Flanking Region	NA	NA	DHS_brain_E18	DHS_brain_ad	NA	NA	NA	NA	Other	Sf3b5	Interval_7105_Other_Sf3b5
Interval_7106	chr10	13090346	13091719	+	exon (Hymai, exon 1 of 1)	187	Hymai	Promoter	NA	NA	DHS_brain_E18	DHS_brain_ad	NA	NA	NA	NA	Promoter	Hymai	Interval_7106_Promoter_Hymai
Interval_7107	chr10	13107724	13109244	+	intron (Plagl1, intron 2 of 5)	17639	Hymai	Enhancer	H3K4m1_Fo_P0	NA	DHS_brain_E18	NA	NA	NA	NA	NA	Enhancer	Hymai	Interval_7107_Enhancer_Hymai
Interval_7108	chr10	13114639	13115396	+	intron (Plagl1, intron 3 of 5)	24172	Hymai	Open chromatin	H3K4m1_Fo_P0	NA	NA	DHS_brain_ad	NA	NA	NA	NA	Enhancer	Hymai	Interval_7108_Enhancer_Hymai
Interval_7109	chr10	13150855	13151941	+	intron (Zc2hc1b, intron 5 of 5)	26625	Zc2hc1b	NA	NA	NA	NA	NA	NA	NA	NA	NA	Other	Zc2hc1b	Interval_7109_Other_Zc2hc1b
Interval_7110	chr10	13192472	13193438	+	intron (Ltv1, intron 1 of 10)	182	Ltv1	Promoter	H3K4m1_Fo_P0	H3K4m1_Cor_8w	DHS_brain_E18	DHS_brain_ad	NA	NA	NA	NA	Promoter	Ltv1	Interval_7110_Promoter_Ltv1
Interval_7111	chr10	13231127	13231679	+	intron (Phactr2, intron 11 of 12)	-38266	Ltv1	NA	NA	NA	NA	NA	NA	NA	Plagl1	NA	Other	Ltv1/Plagl1	Interval_7111_Other_Ltv1/Plagl1
Interval_7112	chr10	13232685	13233080	+	intron (Phactr2, intron 10 of 12)	-39745	Ltv1	Promoter Flanking Region	NA	NA	NA	NA	NA	NA	Plagl1	NA	Other	Ltv1/Plagl1	Interval_7112_Other_Ltv1/Plagl1
Interval_7113	chr10	13285020	13285934	+	intron (Phactr2, intron 2 of 12)	38683	Phactr2	NA	NA	NA	NA	NA	Phactr2	NA	NA	NA	Other	Phactr2	Interval_7113_Other_Phactr2
Interval_7114	chr10	13300319	13301852	+	intron (Phactr2, intron 1 of 12)	23075	Phactr2	Promoter Flanking Region	NA	NA	NA	NA	Phactr2/Phactr2/Phactr2	Phactr2	NA	NA	Other	Phactr2	Interval_7114_Other_Phactr2
Interval_7115	chr10	13303518	13305473	+	intron (Phactr2, intron 1 of 12)	19665	Phactr2	Promoter Flanking Region	H3K4m1_Fo_P0/H3K4m1_Fo_P0	H3K4m1_Cor_8w	DHS_brain_E18/DHS_brain_E18	NA	Phactr2/Phactr2/Phactr2/Phactr2	Phactr2	NA	NA	Enhancer	Phactr2	Interval_7115_Enhancer_Phactr2
Interval_7116	chr10	13311759	13312190	+	intron (Phactr2, intron 1 of 12)	12186	Phactr2	Open chromatin	NA	NA	NA	NA	Phactr2/Phactr2/Phactr2/Phactr2/Phactr2	Phactr2	NA	NA	Other	Phactr2	Interval_7116_Other_Phactr2
Interval_7117	chr10	13323129	13324660	+	intron (Phactr2, intron 1 of 12)	266	Phactr2	Promoter	H3K4m1_Fo_P0	NA	NA	DHS_brain_ad	Phactr2/Phactr2/Phactr2/Phactr2/Phactr2	Phactr2	NA	NA	Promoter	Phactr2	Interval_7117_Promoter_Phactr2
Interval_7118	chr10	13383114	13383729	+	intron (Phactr2, intron 1 of 12)	-59261	Phactr2	NA	NA	NA	NA	NA	NA	NA	Plagl1	NA	Other	Phactr2/Plagl1	Interval_7118_Other_Phactr2/Plagl1
Interval_7119	chr10	13388382	13389155	+	exon (Phactr2, exon 1 of 13)	-64608	Phactr2	Promoter	H3K4m1_Fo_P0	NA	DHS_brain_E18/DHS_brain_E18/DHS_brain_E18	NA	NA	NA	Plagl1	NA	Promoter	Phactr2	Interval_7119_Promoter_Phactr2
Interval_7120	chr10	13411808	13413105	+	intron (Phactr2, intron 1 of 12)	-88296	Phactr2	Enhancer/Promoter Flanking Region	NA	NA	DHS_brain_E18	NA	NA	NA	Plagl1	NA	Enhancer	Phactr2/Plagl1	Interval_7120_Enhancer_Phactr2/Plagl1
Interval_7121	chr10	13415450	13416054	+	intron (Phactr2, intron 1 of 12)	-85276	Fuca2	Enhancer	NA	H3K4m1_Cor_8w	NA	NA	NA	NA	Plagl1	NA	Enhancer	Fuca2/Plagl1	Interval_7121_Enhancer_Fuca2/Plagl1
Interval_7122	chr10	13427845	13428125	+	intron (Phactr2, intron 1 of 12)	-73043	Fuca2	Enhancer	NA	NA	NA	NA	NA	NA	Plagl1	NA	Enhancer	Fuca2/Plagl1	Interval_7122_Enhancer_Fuca2/Plagl1
Interval_7123	chr10	13429310	13430025	+	intron (Phactr2, intron 1 of 12)	-71361	Fuca2	Promoter Flanking Region/CTCF Binding Site/TF binding site/Open chromatin	NA	NA	DHS_brain_E18	DHS_brain_ad	NA	NA	Plagl1	NA	Other	Fuca2/Plagl1	Interval_7123_Other_Fuca2/Plagl1
Interval_7124	chr10	13446703	13447233	+	intron (Phactr2, intron 1 of 12)	-54060	Fuca2	Enhancer	NA	NA	DHS_brain_E18	NA	Fuca2	NA	Plagl1/Sf3b5	NA	Enhancer	Fuca2/Plagl1/Sf3b5	Interval_7124_Enhancer_Fuca2/Plagl1/Sf3b5
Interval_7125	chr10	13467038	13467339	+	intron (Phactr2, intron 1 of 12)	-33840	Fuca2	Enhancer	NA	NA	NA	NA	Fuca2	Fuca2	Plagl1/Sf3b5	NA	Enhancer	Fuca2/Plagl1/Sf3b5	Interval_7125_Enhancer_Fuca2/Plagl1/Sf3b5
Interval_7126	chr10	13473671	13475454	+	promoter-TSS (Phactr2)	-26466	Fuca2	Promoter/Promoter	NA	H3K4m1_Cor_8w	NA	NA	Fuca2	Fuca2	Plagl1/Sf3b5	NA	Promoter	Fuca2	Interval_7126_Promoter_Fuca2
Interval_7127	chr10	13489844	13490137	+	Intergenic	-11038	Fuca2	Promoter Flanking Region	NA	NA	NA	NA	Fuca2	Fuca2	NA	NA	Other	Fuca2	Interval_7127_Other_Fuca2
Interval_7128	chr10	13500687	13501732	+	exon (Fuca2, exon 1 of 7)	181	Fuca2	Promoter	H3K4m1_Fo_P0	H3K4m1_Cor_8w	DHS_brain_E18	DHS_brain_ad	Fuca2	Fuca2	NA	NA	Promoter	Fuca2	Interval_7128_Promoter_Fuca2
Interval_7129	chr10	13552488	13553668	+	promoter-TSS (Pex3)	64	Pex3	Promoter	H3K4m1_Fo_P0	NA	DHS_brain_E18	DHS_brain_ad	NA	NA	NA	NA	Promoter	Pex3	Interval_7129_Promoter_Pex3
Interval_7130	chr10	13564569	13565089	+	Intergenic	-11687	Pex3	Promoter Flanking Region/CTCF Binding Site	NA	NA	DHS_brain_E18	DHS_brain_ad	NA	NA	NA	Hivep2	Other	Pex3/Hivep2	Interval_7130_Other_Pex3/Hivep2
Interval_7131	chr10	13569871	13570773	+	Intergenic	-17180	Pex3	Enhancer	NA	NA	DHS_brain_E18	NA	NA	NA	NA	Hivep2	Enhancer	Pex3/Hivep2	Interval_7131_Enhancer_Pex3/Hivep2
Interval_7132	chr10	13596015	13596635	+	Intergenic	-43183	Pex3	Promoter Flanking Region/Enhancer	NA	H3K4m1_Cor_8w/H3K4m1_Cor_8w	NA	NA	NA	NA	NA	Hivep2	Enhancer	Pex3/Hivep2	Interval_7132_Enhancer_Pex3/Hivep2
Interval_7133	chr10	13685813	13686445	+	intron (Aig1, intron 4 of 5)	-132987	Pex3	Promoter Flanking Region	NA	NA	NA	NA	Aig1	Aig1	NA	NA	Other	Pex3/Aig1	Interval_7133_Other_Pex3/Aig1
Interval_7134	chr10	13688222	13689113	+	intron (Aig1, intron 4 of 5)	-135525	Pex3	Promoter Flanking Region	NA	NA	DHS_brain_E18	NA	Aig1/Aig1	Aig1/Aig1	NA	NA	Other	Pex3/Aig1	Interval_7134_Other_Pex3/Aig1
Interval_7135	chr10	13714032	13715241	+	intron (Aig1, intron 3 of 5)	154321	Aig1	Enhancer	H3K4m1_Fo_P0	H3K4m1_Cor_8w	DHS_brain_E18	DHS_brain_ad	Aig1/Aig1/Aig1	Aig1/Aig1/Aig1	NA	NA	Enhancer	Aig1	Interval_7135_Enhancer_Aig1
Interval_7136	chr10	13753551	13754309	+	intron (Aig1, intron 3 of 5)	115027	Aig1	NA	NA	H3K4m1_Cor_8w	NA	NA	Aig1/Aig1/Aig1/Aig1	Aig1/Aig1/Aig1/Aig1/Aig1/Aig1	NA	NA	Enhancer	Aig1	Interval_7136_Enhancer_Aig1
Interval_7137	chr10	13842670	13843373	+	intron (Aig1, intron 1 of 5)	25936	Aig1	NA	NA	H3K4m1_Cor_8w	NA	DHS_brain_ad	Aig1/Aig1/Aig1/Aig1/Aig1	Aig1/Aig1/Aig1/Aig1/Aig1/Aig1/Aig1/Aig1/Aig1/Aig1/Aig1/Aig1	NA	NA	Enhancer	Aig1	Interval_7137_Enhancer_Aig1
Interval_7138	chr10	13860738	13861752	+	intron (Aig1, intron 1 of 5)	7712	Aig1	Promoter/Promoter	H3K4m1_Fo_P0	NA	DHS_brain_E18	DHS_brain_ad	Aig1/Aig1/Aig1/Aig1/Aig1/Aig1	Aig1/Aig1/Aig1/Aig1/Aig1/Aig1/Aig1/Aig1/Aig1/Aig1/Aig1/Aig1/Aig1/Aig1	NA	NA	Promoter	Aig1	Interval_7138_Promoter_Aig1
Interval_7139	chr10	13868400	13869946	+	promoter-TSS (Aig1)	-216	Aig1	Promoter	H3K4m1_Fo_P0/H3K4m1_Fo_P0	H3K4m1_Cor_8w	NA	NA	Aig1/Aig1/Aig1/Aig1/Aig1/Aig1	Aig1/Aig1/Aig1/Aig1/Aig1/Aig1/Aig1/Aig1/Aig1/Aig1/Aig1/Aig1/Aig1/Aig1	NA	NA	Promoter	Aig1	Interval_7139_Promoter_Aig1
Interval_7140	chr10	13894344	13895642	+	Intergenic	-26036	Aig1	NA	NA	NA	NA	NA	NA	NA	NA	NA	Other	Aig1	Interval_7140_Other_Aig1
Interval_7141	chr10	13916587	13917630	+	Intergenic	-48151	Aig1	Promoter Flanking Region	H3K4m1_Fo_P0	NA	DHS_brain_E18	NA	NA	NA	NA	NA	Enhancer	Aig1	Interval_7141_Enhancer_Aig1
Interval_7142	chr10	13964303	13968175	+	promoter-TSS (Hivep2)	-140	Hivep2	Promoter	NA	NA	NA	DHS_brain_ad/DHS_brain_ad	NA	NA	NA	NA	Promoter	Hivep2	Interval_7142_Promoter_Hivep2
Interval_7143	chr10	13974094	13974713	+	intron (Hivep2, intron 1 of 8)	8024	Hivep2	Promoter Flanking Region	H3K4m1_Fo_P0	H3K4m1_Cor_8w/H3K4m1_Cor_8w	NA	NA	NA	NA	NA	NA	Enhancer	Hivep2	Interval_7143_Enhancer_Hivep2
Interval_7144	chr10	13982566	13983900	+	intron (Hivep2, intron 1 of 8)	16854	Hivep2	Promoter Flanking Region	NA	H3K4m1_Cor_8w/H3K4m1_Cor_8w	NA	DHS_brain_ad	NA	NA	NA	NA	Enhancer	Hivep2	Interval_7144_Enhancer_Hivep2
Interval_7145	chr10	13990711	13991327	+	intron (Hivep2, intron 1 of 8)	24640	Hivep2	Promoter Flanking Region	NA	H3K4m1_Cor_8w	NA	NA	NA	NA	NA	NA	Enhancer	Hivep2	Interval_7145_Enhancer_Hivep2
Interval_7146	chr10	14017686	14018543	+	intron (Hivep2, intron 1 of 8)	51735	Hivep2	Promoter Flanking Region	H3K4m1_Fo_P0	NA	DHS_brain_E18	DHS_brain_ad/DHS_brain_ad	NA	NA	NA	Hivep2	Enhancer	Hivep2	Interval_7146_Enhancer_Hivep2
Interval_7147	chr10	14023309	14023974	+	intron (Hivep2, intron 1 of 8)	57262	Hivep2	NA	NA	NA	NA	NA	NA	NA	NA	Hivep2	Other	Hivep2	Interval_7147_Other_Hivep2
Interval_7148	chr10	14034252	14034800	+	intron (Hivep2, intron 1 of 8)	68147	Hivep2	Promoter Flanking Region	NA	H3K4m1_Cor_8w/H3K4m1_Cor_8w	NA	NA	NA	NA	NA	Hivep2	Enhancer	Hivep2	Interval_7148_Enhancer_Hivep2
Interval_7149	chr10	14046288	14046598	+	intron (Hivep2, intron 1 of 8)	80064	Hivep2	Promoter Flanking Region	NA	H3K4m1_Cor_8w	NA	NA	NA	NA	NA	Hivep2	Enhancer	Hivep2	Interval_7149_Enhancer_Hivep2
Interval_7150	chr10	14047825	14049375	+	intron (Hivep2, intron 1 of 8)	82221	Hivep2	Promoter Flanking Region	H3K4m1_Fo_P0/H3K4m1_Fo_P0	H3K4m1_Cor_8w/H3K4m1_Cor_8w/H3K4m1_Cor_8w	DHS_brain_E18	DHS_brain_ad	NA	NA	NA	Hivep2	Enhancer	Hivep2	Interval_7150_Enhancer_Hivep2
Interval_7151	chr10	14055006	14057636	+	intron (Hivep2, intron 1 of 8)	89942	Hivep2	Promoter Flanking Region	H3K4m1_Fo_P0/H3K4m1_Fo_P0	H3K4m1_Cor_8w/H3K4m1_Cor_8w/H3K4m1_Cor_8w/H3K4m1_Cor_8w/H3K4m1_Cor_8w	NA	DHS_brain_ad	NA	NA	NA	Hivep2	Enhancer	Hivep2	Interval_7151_Enhancer_Hivep2
Interval_7152	chr10	14085306	14086717	+	intron (Hivep2, intron 2 of 8)	119632	Hivep2	Promoter Flanking Region	NA	H3K4m1_Cor_8w/H3K4m1_Cor_8w/H3K4m1_Cor_8w/H3K4m1_Cor_8w	DHS_brain_E18	NA	NA	NA	NA	Hivep2	Enhancer	Hivep2	Interval_7152_Enhancer_Hivep2
Interval_7153	chr10	14100727	14101184	+	intron (Hivep2, intron 2 of 8)	134576	Hivep2	Promoter Flanking Region	NA	NA	NA	NA	NA	NA	NA	Hivep2	Other	Hivep2	Interval_7153_Other_Hivep2
Interval_7154	chr10	14130175	14130513	+	exon (Hivep2, exon 4 of 9)	163965	Hivep2	NA	NA	NA	NA	NA	NA	NA	NA	Hivep2	Other	Hivep2	Interval_7154_Other_Hivep2
Interval_7155	chr10	14166694	14169640	+	Intergenic	201788	Hivep2	Enhancer/Enhancer	NA	NA	NA	NA	NA	NA	NA	Hivep2	Enhancer	Hivep2	Interval_7155_Enhancer_Hivep2
Interval_7156	chr10	14188809	14189121	+	Intergenic	222586	Hivep2	NA	NA	NA	NA	NA	NA	NA	NA	Hivep2	Other	Hivep2	Interval_7156_Other_Hivep2
Interval_7157	chr10	14195532	14196663	+	Intergenic	229718	Hivep2	Enhancer/Promoter Flanking Region	H3K4m1_Fo_P0/H3K4m1_Fo_P0	H3K4m1_Cor_8w	DHS_brain_E18	DHS_brain_ad/DHS_brain_ad	NA	NA	NA	Hivep2	Enhancer	Hivep2	Interval_7157_Enhancer_Hivep2
Interval_7158	chr10	14200336	14200629	+	Intergenic	234103	Hivep2	Promoter Flanking Region/CTCF Binding Site	NA	H3K4m1_Cor_8w	NA	NA	NA	NA	NA	Hivep2	Enhancer	Hivep2	Interval_7158_Enhancer_Hivep2
Interval_7159	chr10	14226280	14226582	+	Intergenic	260052	Hivep2	NA	NA	NA	NA	NA	NA	NA	NA	Hivep2	Other	Hivep2	Interval_7159_Other_Hivep2
Interval_7160	chr10	14246566	14247990	+	Intergenic	280899	Hivep2	NA	NA	NA	NA	NA	NA	NA	NA	NA	Other	Hivep2	Interval_7160_Other_Hivep2
Interval_7161	chr10	14268281	14268944	+	Intergenic	276424	Adgrg6	NA	NA	NA	NA	NA	NA	NA	NA	NA	Other	Adgrg6	Interval_7161_Other_Adgrg6
Interval_7162	chr10	14328902	14329574	+	Intergenic	215798	Adgrg6	Enhancer	NA	H3K4m1_Cor_8w	NA	DHS_brain_ad	NA	NA	NA	Hivep2	Enhancer	Adgrg6/Hivep2	Interval_7162_Enhancer_Adgrg6/Hivep2
Interval_7163	chr10	14332528	14333700	+	Intergenic	211922	Adgrg6	Enhancer/CTCF Binding Site	H3K4m1_Fo_P0	H3K4m1_Cor_8w/H3K4m1_Cor_8w	DHS_brain_E18	DHS_brain_ad/DHS_brain_ad/DHS_brain_ad	NA	NA	NA	Hivep2	Enhancer	Adgrg6/Hivep2	Interval_7163_Enhancer_Adgrg6/Hivep2
Interval_7164	chr10	14377132	14377504	+	Intergenic	167718	Adgrg6	NA	NA	NA	NA	NA	NA	NA	NA	Hivep2	Other	Adgrg6/Hivep2	Interval_7164_Other_Adgrg6/Hivep2
Interval_7165	chr10	14390791	14391694	+	Intergenic	153794	Adgrg6	TF binding site/Promoter Flanking Region/CTCF Binding Site	NA	NA	DHS_brain_E18/DHS_brain_E18	DHS_brain_ad/DHS_brain_ad	NA	NA	NA	Hivep2	Other	Adgrg6/Hivep2	Interval_7165_Other_Adgrg6/Hivep2
Interval_7166	chr10	14416209	14416646	+	intron (Adgrg6, intron 21 of 24)	128609	Adgrg6	NA	NA	NA	NA	NA	NA	NA	NA	NA	Other	Adgrg6	Interval_7166_Other_Adgrg6
Interval_7167	chr10	14468695	14469106	+	exon (Adgrg6, exon 3 of 25)	76136	Adgrg6	NA	NA	NA	NA	NA	NA	NA	NA	NA	Other	Adgrg6	Interval_7167_Other_Adgrg6
Interval_7168	chr10	14470976	14471458	+	intron (Adgrg6, intron 2 of 24)	73819	Adgrg6	Enhancer	NA	NA	NA	NA	NA	NA	NA	NA	Enhancer	Adgrg6	Interval_7168_Enhancer_Adgrg6
Interval_7169	chr10	14482341	14483135	+	intron (Adgrg6, intron 2 of 24)	62298	Adgrg6	NA	NA	NA	DHS_brain_E18	DHS_brain_ad	NA	NA	NA	NA	Other	Adgrg6	Interval_7169_Other_Adgrg6
Interval_7170	chr10	14491720	14492395	+	intron (Adgrg6, intron 2 of 24)	52979	Adgrg6	NA	NA	NA	NA	NA	NA	NA	NA	NA	Other	Adgrg6	Interval_7170_Other_Adgrg6
Interval_7171	chr10	14509773	14512855	+	intron (Adgrg6, intron 2 of 24)	33722	Adgrg6	NA	NA	H3K4m1_Cor_8w	NA	NA	Gpr126	NA	NA	NA	Enhancer	Adgrg6/Gpr126	Interval_7171_Enhancer_Adgrg6/Gpr126
Interval_7172	chr10	14544402	14546224	+	promoter-TSS (Adgrg6)	-277	Adgrg6	Promoter Flanking Region/Promoter	NA	NA	DHS_brain_E18	NA	Gpr126/Gpr126	NA	NA	NA	Promoter	Adgrg6	Interval_7172_Promoter_Adgrg6
Interval_7173	chr10	14570876	14571540	+	Intergenic	-26172	Adgrg6	NA	NA	NA	NA	NA	NA	NA	NA	NA	Other	Adgrg6	Interval_7173_Other_Adgrg6
Interval_7174	chr10	14690299	14690599	+	intron (Vta1, intron 1 of 7)	15040	Vta1	Promoter Flanking Region	NA	NA	NA	NA	NA	NA	NA	NA	Other	Vta1	Interval_7174_Other_Vta1
Interval_7175	chr10	14703340	14705940	+	promoter-TSS (1700016L04Rik)	849	Vta1	Promoter	H3K4m1_Fo_P0	H3K4m1_Cor_8w/H3K4m1_Cor_8w	DHS_brain_E18/DHS_brain_E18	DHS_brain_ad	NA	NA	NA	NA	Promoter	Vta1	Interval_7175_Promoter_Vta1
Interval_7176	chr10	14721773	14722254	+	intron (1700016L04Rik, intron 2 of 5)	-3799	Gje1	NA	NA	NA	NA	NA	NA	NA	NA	NA	Other	Gje1	Interval_7176_Other_Gje1
Interval_7177	chr10	14759845	14760660	+	promoter-TSS (Nmbr)	-37	Nmbr	NA	H3K4m1_Fo_P0	NA	DHS_brain_E18	DHS_brain_ad	NA	NA	NA	NA	Promoter	Nmbr	Interval_7177_Promoter_Nmbr
Interval_7178	chr10	14900498	14900832	+	Intergenic	140376	Nmbr	NA	NA	NA	NA	NA	NA	NA	NA	NA	Other	Nmbr	Interval_7178_Other_Nmbr
Interval_7179	chr10	15299460	15301062	+	Intergenic	-491516	C330004P14Rik	Promoter Flanking Region/CTCF Binding Site	NA	H3K4m1_Cor_8w	DHS_brain_E18	DHS_brain_ad	NA	NA	NA	NA	Enhancer	C330004P14Rik	Interval_7179_Enhancer_C330004P14Rik
Interval_7180	chr10	15591920	15592886	+	Intergenic	-199374	C330004P14Rik	NA	NA	NA	NA	DHS_brain_ad/DHS_brain_ad	NA	NA	NA	NA	Other	C330004P14Rik	Interval_7180_Other_C330004P14Rik
Interval_7181	chr10	15702516	15702992	+	Intergenic	-89023	C330004P14Rik	NA	NA	NA	NA	NA	NA	NA	NA	NA	Other	C330004P14Rik	Interval_7181_Other_C330004P14Rik
Interval_7182	chr10	15705257	15706104	+	Intergenic	-86097	C330004P14Rik	NA	NA	NA	NA	NA	NA	NA	NA	NA	Other	C330004P14Rik	Interval_7182_Other_C330004P14Rik
Interval_7183	chr10	15832248	15832711	+	Intergenic	40702	C330004P14Rik	NA	NA	NA	NA	NA	NA	NA	NA	NA	Other	C330004P14Rik	Interval_7183_Other_C330004P14Rik
Interval_7184	chr10	16441094	16441751	+	Intergenic	649645	C330004P14Rik	Enhancer	H3K4m1_Fo_P0	NA	NA	NA	NA	NA	NA	NA	Enhancer	C330004P14Rik	Interval_7184_Enhancer_C330004P14Rik
Interval_7185	chr10	16524067	16524543	+	Intergenic	571477	Gm20125	NA	NA	NA	NA	DHS_brain_ad	NA	NA	NA	NA	Other	Gm20125	Interval_7185_Other_Gm20125
Interval_7186	chr10	16545050	16546184	+	Intergenic	550165	Gm20125	NA	NA	NA	DHS_brain_E18	NA	NA	NA	NA	NA	Other	Gm20125	Interval_7186_Other_Gm20125
Interval_7187	chr10	16553198	16553523	+	Intergenic	542422	Gm20125	Promoter Flanking Region	NA	NA	NA	DHS_brain_ad	NA	NA	NA	NA	Other	Gm20125	Interval_7187_Other_Gm20125
Interval_7188	chr10	16589136	16590206	+	Intergenic	506111	Gm20125	Promoter Flanking Region	NA	NA	NA	DHS_brain_ad	NA	NA	NA	NA	Other	Gm20125	Interval_7188_Other_Gm20125
Interval_7189	chr10	16621125	16621498	+	Intergenic	474471	Gm20125	NA	NA	NA	NA	NA	NA	NA	NA	NA	Other	Gm20125	Interval_7189_Other_Gm20125
Interval_7190	chr10	16789596	16789978	+	Intergenic	305995	Gm20125	Promoter Flanking Region	NA	NA	NA	NA	NA	NA	NA	NA	Other	Gm20125	Interval_7190_Other_Gm20125
Interval_7191	chr10	17011946	17013178	+	intron (Gm20125, intron 1 of 8)	83220	Gm20125	Promoter Flanking Region	NA	NA	NA	NA	NA	NA	NA	NA	Other	Gm20125	Interval_7191_Other_Gm20125
Interval_7192	chr10	17024042	17024671	+	intron (Gm20125, intron 1 of 8)	71426	Gm20125	Promoter Flanking Region	H3K4m1_Fo_P0	H3K4m1_Cor_8w	NA	NA	NA	NA	NA	NA	Enhancer	Gm20125	Interval_7192_Enhancer_Gm20125
Interval_7193	chr10	17037134	17037547	+	intron (Gm20125, intron 1 of 8)	58442	Gm20125	NA	NA	NA	NA	NA	NA	NA	NA	NA	Other	Gm20125	Interval_7193_Other_Gm20125
Interval_7194	chr10	17073990	17075760	+	intron (Gm20125, intron 1 of 8)	20907	Gm20125	NA	NA	NA	DHS_brain_E18	NA	NA	NA	NA	NA	Other	Gm20125	Interval_7194_Other_Gm20125
Interval_7195	chr10	17100377	17102260	+	Intergenic	-5536	Gm20125	NA	NA	H3K4m1_Cor_8w	NA	DHS_brain_ad	NA	NA	NA	Cited2	Enhancer	Gm20125/Cited2	Interval_7195_Enhancer_Gm20125/Cited2
Interval_7196	chr10	17202958	17203319	+	Intergenic	-107356	Gm20125	Promoter Flanking Region	H3K4m1_Fo_P0	NA	DHS_brain_E18	DHS_brain_ad	NA	NA	NA	NA	Enhancer	Gm20125	Interval_7196_Enhancer_Gm20125
Interval_7197	chr10	17212412	17213136	+	Intergenic	-116992	Gm20125	Promoter Flanking Region	H3K4m1_Fo_P0	NA	NA	DHS_brain_ad	NA	NA	NA	NA	Enhancer	Gm20125	Interval_7197_Enhancer_Gm20125
Interval_7198	chr10	17230392	17230702	+	Intergenic	-134765	Gm20125	Promoter Flanking Region	H3K4m1_Fo_P0	NA	NA	NA	NA	NA	NA	NA	Enhancer	Gm20125	Interval_7198_Enhancer_Gm20125
Interval_7199	chr10	17232292	17232879	+	Intergenic	-136803	Gm20125	NA	NA	NA	NA	NA	NA	NA	NA	NA	Other	Gm20125	Interval_7199_Other_Gm20125
Interval_7200	chr10	17236542	17237196	+	Intergenic	-141087	Gm20125	Enhancer	NA	NA	NA	DHS_brain_ad	NA	NA	NA	NA	Enhancer	Gm20125	Interval_7200_Enhancer_Gm20125
Interval_7201	chr10	17249623	17250334	+	Intergenic	-154196	Gm20125	NA	NA	NA	NA	NA	NA	NA	NA	NA	Other	Gm20125	Interval_7201_Other_Gm20125
Interval_7202	chr10	17330712	17333950	+	Intergenic	-236549	Gm20125	Promoter Flanking Region	H3K4m1_Fo_P0/H3K4m1_Fo_P0	H3K4m1_Cor_8w	DHS_brain_E18/DHS_brain_E18	NA	NA	NA	NA	Cited2	Enhancer	Gm20125/Cited2	Interval_7202_Enhancer_Gm20125/Cited2
Interval_7203	chr10	17347635	17348197	+	Intergenic	-252134	Gm20125	Promoter Flanking Region	NA	H3K4m1_Cor_8w	NA	NA	NA	NA	NA	Cited2	Enhancer	Gm20125/Cited2	Interval_7203_Enhancer_Gm20125/Cited2
Interval_7204	chr10	17355444	17356515	+	Intergenic	-260197	Gm20125	Promoter Flanking Region	NA	NA	DHS_brain_E18	NA	NA	NA	NA	Cited2	Other	Gm20125/Cited2	Interval_7204_Other_Gm20125/Cited2
Interval_7205	chr10	17366564	17367617	+	Intergenic	-271308	Gm20125	Promoter Flanking Region/Promoter Flanking Region	H3K4m1_Fo_P0/H3K4m1_Fo_P0	H3K4m1_Cor_8w	NA	DHS_brain_ad	NA	NA	NA	Cited2	Enhancer	Gm20125/Cited2	Interval_7205_Enhancer_Gm20125/Cited2
Interval_7206	chr10	17385230	17385542	+	Intergenic	-289604	Gm20125	Open chromatin	NA	NA	NA	NA	NA	NA	NA	Cited2	Other	Gm20125/Cited2	Interval_7206_Other_Gm20125/Cited2
Interval_7207	chr10	17411106	17411714	+	Intergenic	-311818	Cited2	Enhancer	NA	NA	NA	NA	NA	NA	NA	NA	Enhancer	Cited2	Interval_7207_Enhancer_Cited2
Interval_7208	chr10	17454812	17455136	+	Intergenic	-268254	Cited2	NA	NA	NA	NA	NA	NA	NA	NA	NA	Other	Cited2	Interval_7208_Other_Cited2
Interval_7209	chr10	17478724	17479911	+	Intergenic	-243911	Cited2	Promoter Flanking Region	H3K4m1_Fo_P0	NA	DHS_brain_E18/DHS_brain_E18	NA	NA	NA	NA	NA	Enhancer	Cited2	Interval_7209_Enhancer_Cited2
Interval_7210	chr10	17509180	17510163	+	Intergenic	-213557	Cited2	NA	NA	NA	NA	NA	NA	NA	NA	NA	Other	Cited2	Interval_7210_Other_Cited2
Interval_7211	chr10	17510548	17511939	+	Intergenic	-211985	Cited2	Promoter Flanking Region	NA	NA	NA	NA	NA	NA	NA	NA	Other	Cited2	Interval_7211_Other_Cited2
Interval_7212	chr10	17533292	17534736	+	Intergenic	-189214	Cited2	NA	NA	NA	NA	NA	NA	NA	NA	NA	Other	Cited2	Interval_7212_Other_Cited2
Interval_7213	chr10	17549578	17550375	+	Intergenic	-173252	Cited2	Promoter Flanking Region	NA	NA	NA	NA	NA	NA	NA	NA	Other	Cited2	Interval_7213_Other_Cited2
Interval_7214	chr10	17556179	17557012	+	Intergenic	-166633	Cited2	NA	NA	NA	NA	NA	NA	NA	NA	NA	Other	Cited2	Interval_7214_Other_Cited2
Interval_7215	chr10	17562369	17563253	+	Intergenic	-160417	Cited2	Promoter Flanking Region	NA	H3K4m1_Cor_8w/H3K4m1_Cor_8w	DHS_brain_E18	NA	NA	NA	NA	NA	Enhancer	Cited2	Interval_7215_Enhancer_Cited2
Interval_7216	chr10	17567639	17568196	+	Intergenic	-155311	Cited2	Promoter Flanking Region	NA	NA	NA	NA	NA	NA	NA	NA	Other	Cited2	Interval_7216_Other_Cited2
Interval_7217	chr10	17575647	17576665	+	Intergenic	-147072	Cited2	Promoter Flanking Region	NA	NA	NA	NA	NA	NA	NA	NA	Other	Cited2	Interval_7217_Other_Cited2
Interval_7218	chr10	17632796	17633225	+	Intergenic	-90218	Cited2	Promoter Flanking Region/Enhancer	NA	NA	NA	NA	NA	NA	NA	NA	Enhancer	Cited2	Interval_7218_Enhancer_Cited2
Interval_7219	chr10	17656505	17657717	+	Intergenic	-66117	Cited2	Promoter Flanking Region	NA	NA	NA	NA	NA	NA	NA	NA	Other	Cited2	Interval_7219_Other_Cited2
Interval_7220	chr10	17674247	17674654	+	Intergenic	-48778	Cited2	Enhancer	NA	NA	DHS_brain_E18	NA	NA	NA	NA	NA	Enhancer	Cited2	Interval_7220_Enhancer_Cited2
Interval_7221	chr10	17721810	17724592	+	promoter-TSS (Cited2)	-27	Cited2	Promoter	NA	NA	DHS_brain_E18/DHS_brain_E18/DHS_brain_E18/DHS_brain_E18	DHS_brain_ad/DHS_brain_ad	NA	NA	NA	Gm20125	Promoter	Cited2	Interval_7221_Promoter_Cited2
Interval_7222	chr10	17795568	17797257	+	exon (Txlnb, exon 1 of 10)	193	Txlnb	Promoter	H3K4m1_Fo_P0	H3K4m1_Cor_8w	DHS_brain_E18	DHS_brain_ad	NA	NA	NA	NA	Promoter	Txlnb	Interval_7222_Promoter_Txlnb
Interval_7223	chr10	17827077	17827859	+	intron (Txlnb, intron 4 of 9)	31249	Txlnb	Promoter Flanking Region	NA	NA	NA	NA	NA	NA	NA	NA	Other	Txlnb	Interval_7223_Other_Txlnb
Interval_7224	chr10	17869697	17870833	+	Intergenic	74046	Txlnb	Promoter Flanking Region/CTCF Binding Site	NA	NA	DHS_brain_E18	DHS_brain_ad	NA	NA	NA	NA	Other	Txlnb	Interval_7224_Other_Txlnb
Interval_7225	chr10	17917209	17917969	+	intron (Heca, intron 1 of 3)	30478	Heca	NA	NA	NA	NA	NA	NA	NA	NA	NA	Other	Heca	Interval_7225_Other_Heca
Interval_7226	chr10	17930036	17932382	+	intron (Heca, intron 1 of 3)	16858	Heca	Promoter Flanking Region/Promoter Flanking Region	H3K4m1_Fo_P0	H3K4m1_Cor_8w	DHS_brain_E18	DHS_brain_ad	NA	NA	NA	Reps1	Enhancer	Heca/Reps1	Interval_7226_Enhancer_Heca/Reps1
Interval_7227	chr10	17941040	17941346	+	intron (Heca, intron 1 of 3)	6874	Heca	NA	NA	NA	NA	NA	NA	NA	NA	Reps1	Other	Heca/Reps1	Interval_7227_Other_Heca/Reps1
Interval_7228	chr10	17946999	17948707	+	exon (Heca, exon 1 of 4)	214	Heca	Promoter	NA	NA	DHS_brain_E18	DHS_brain_ad	NA	NA	NA	Reps1	Promoter	Heca	Interval_7228_Promoter_Heca
Interval_7229	chr10	18022087	18023365	+	intron (Abracl, intron 1 of 2)	526	Abracl	Promoter	NA	NA	NA	NA	NA	3110003A17Rik	NA	NA	Promoter	Abracl	Interval_7229_Promoter_Abracl
Interval_7230	chr10	18055223	18056693	+	promoter-TSS (Reps1)	18	Reps1	Promoter	NA	NA	DHS_brain_E18	DHS_brain_ad	NA	NA	NA	NA	Promoter	Reps1	Interval_7230_Promoter_Reps1
Interval_7231	chr10	18069611	18071030	+	intron (Reps1, intron 1 of 18)	14380	Reps1	Enhancer	NA	H3K4m1_Cor_8w	NA	DHS_brain_ad	NA	NA	NA	NA	Enhancer	Reps1	Interval_7231_Enhancer_Reps1
Interval_7232	chr10	18107260	18107650	+	intron (Reps1, intron 9 of 18)	51515	Reps1	Promoter Flanking Region/CTCF Binding Site	NA	NA	NA	NA	NA	NA	NA	Reps1	Other	Reps1	Interval_7232_Other_Reps1
Interval_7233	chr10	18138730	18139719	+	intron (Ect2l, intron 17 of 20)	71666	Ect2l	CTCF Binding Site/Promoter Flanking Region/Promoter Flanking Region	NA	NA	NA	NA	NA	NA	NA	NA	Other	Ect2l	Interval_7233_Other_Ect2l
Interval_7234	chr10	18197051	18198016	+	intron (Ect2l, intron 3 of 20)	13357	Ect2l	CTCF Binding Site/Enhancer/Promoter Flanking Region	NA	NA	DHS_brain_E18	DHS_brain_ad	NA	NA	NA	NA	Enhancer	Ect2l	Interval_7234_Enhancer_Ect2l
Interval_7235	chr10	18210569	18210999	+	exon (Ect2l, exon 1 of 21)	106	Ect2l	Promoter/CTCF Binding Site	NA	NA	NA	NA	NA	NA	NA	Cited2	Promoter	Ect2l	Interval_7235_Promoter_Ect2l
Interval_7236	chr10	18216867	18217404	+	exon (Ccdc28a, exon 5 of 5)	-6245	Ect2l	NA	NA	NA	NA	NA	NA	NA	NA	Cited2	Other	Ect2l/Cited2	Interval_7236_Other_Ect2l/Cited2
Interval_7237	chr10	18230026	18230928	+	exon (Ccdc28a, exon 2 of 5)	4504	Ccdc28a	NA	NA	NA	NA	NA	NA	NA	NA	Cited2	Other	Ccdc28a/Cited2	Interval_7237_Other_Ccdc28a/Cited2
Interval_7238	chr10	18234661	18235605	+	promoter-TSS (Ccdc28a)	-152	Ccdc28a	Promoter	NA	NA	DHS_brain_E18	DHS_brain_ad/DHS_brain_ad	NA	NA	NA	Cited2	Promoter	Ccdc28a	Interval_7238_Promoter_Ccdc28a
Interval_7239	chr10	18237381	18237880	+	Intergenic	-2649	Ccdc28a	Open chromatin	NA	NA	NA	NA	NA	NA	NA	Cited2	Other	Ccdc28a/Cited2	Interval_7239_Other_Ccdc28a/Cited2
Interval_7240	chr10	18305142	18305458	+	Intergenic	-70319	Ccdc28a	NA	NA	NA	NA	NA	NA	NA	NA	NA	Other	Ccdc28a	Interval_7240_Other_Ccdc28a
Interval_7241	chr10	18317894	18320421	+	Intergenic	-84176	Ccdc28a	Promoter	NA	NA	NA	NA	NA	NA	NA	NA	Promoter	Ccdc28a	Interval_7241_Promoter_Ccdc28a
Interval_7242	chr10	18328552	18330155	+	Intergenic	-78322	Nhsl1	Promoter Flanking Region	NA	H3K4m1_Cor_8w	NA	NA	NA	NA	NA	NA	Enhancer	Nhsl1	Interval_7242_Enhancer_Nhsl1
Interval_7243	chr10	18344072	18345090	+	Intergenic	-63094	Nhsl1	Enhancer	NA	NA	NA	NA	NA	NA	NA	NA	Enhancer	Nhsl1	Interval_7243_Enhancer_Nhsl1
Interval_7244	chr10	18354085	18354608	+	Intergenic	-53329	Nhsl1	NA	NA	NA	NA	NA	NA	NA	NA	NA	Other	Nhsl1	Interval_7244_Other_Nhsl1
Interval_7245	chr10	18359779	18360863	+	Intergenic	-47354	Nhsl1	Enhancer	NA	H3K4m1_Cor_8w	DHS_brain_E18/DHS_brain_E18	DHS_brain_ad	NA	NA	NA	Hebp2	Enhancer	Nhsl1/Hebp2	Interval_7245_Enhancer_Nhsl1/Hebp2
Interval_7246	chr10	18366392	18367303	+	Intergenic	-40828	Nhsl1	Promoter Flanking Region	H3K4m1_Fo_P0	NA	NA	NA	NA	NA	NA	Hebp2	Enhancer	Nhsl1/Hebp2	Interval_7246_Enhancer_Nhsl1/Hebp2
Interval_7247	chr10	18371103	18372527	+	Intergenic	-35860	Nhsl1	Promoter Flanking Region	NA	NA	NA	NA	NA	NA	NA	Hebp2	Other	Nhsl1/Hebp2	Interval_7247_Other_Nhsl1/Hebp2
Interval_7248	chr10	18374639	18375793	+	Intergenic	-32459	Nhsl1	Enhancer	NA	NA	NA	NA	NA	NA	NA	Hebp2	Enhancer	Nhsl1/Hebp2	Interval_7248_Enhancer_Nhsl1/Hebp2
Interval_7249	chr10	18378545	18379404	+	Intergenic	-28701	Nhsl1	NA	NA	NA	NA	NA	NA	NA	NA	Hebp2	Other	Nhsl1/Hebp2	Interval_7249_Other_Nhsl1/Hebp2
Interval_7250	chr10	18386316	18386984	+	Intergenic	-21025	Nhsl1	Enhancer	NA	NA	NA	NA	NA	NA	NA	Hebp2	Enhancer	Nhsl1/Hebp2	Interval_7250_Enhancer_Nhsl1/Hebp2
Interval_7251	chr10	18388811	18390398	+	Intergenic	-18071	Nhsl1	Promoter Flanking Region/Enhancer/CTCF Binding Site	NA	NA	DHS_brain_E18/DHS_brain_E18	DHS_brain_ad	NA	NA	NA	Hebp2	Enhancer	Nhsl1/Hebp2	Interval_7251_Enhancer_Nhsl1/Hebp2
Interval_7252	chr10	18400204	18401633	+	Intergenic	-6757	Nhsl1	Promoter Flanking Region	NA	NA	NA	NA	NA	NA	NA	NA	Other	Nhsl1	Interval_7252_Other_Nhsl1
Interval_7253	chr10	18407150	18409897	+	intron (Nhsl1, intron 1 of 6)	848	Nhsl1	Promoter	H3K4m1_Fo_P0/H3K4m1_Fo_P0	NA	DHS_brain_E18	NA	NA	NA	NA	NA	Promoter	Nhsl1	Interval_7253_Promoter_Nhsl1
Interval_7254	chr10	18417833	18419084	+	intron (Nhsl1, intron 1 of 6)	10783	Nhsl1	Promoter Flanking Region	NA	NA	NA	NA	Nhsl1	NA	NA	NA	Other	Nhsl1	Interval_7254_Other_Nhsl1
Interval_7255	chr10	18423291	18423810	+	intron (Nhsl1, intron 1 of 6)	15875	Nhsl1	Enhancer/Promoter Flanking Region	NA	NA	NA	NA	Nhsl1	NA	NA	NA	Enhancer	Nhsl1	Interval_7255_Enhancer_Nhsl1
Interval_7256	chr10	18430053	18431692	+	intron (Nhsl1, intron 1 of 6)	23197	Nhsl1	Promoter Flanking Region	NA	NA	NA	NA	Nhsl1	NA	NA	NA	Other	Nhsl1	Interval_7256_Other_Nhsl1
Interval_7257	chr10	18436848	18438024	+	intron (Nhsl1, intron 1 of 6)	29761	Nhsl1	Promoter Flanking Region	NA	H3K4m1_Cor_8w	NA	DHS_brain_ad	Nhsl1/Nhsl1	NA	NA	NA	Enhancer	Nhsl1	Interval_7257_Enhancer_Nhsl1
Interval_7258	chr10	18446029	18447278	+	intron (Nhsl1, intron 1 of 6)	38978	Nhsl1	Promoter Flanking Region/Promoter Flanking Region	H3K4m1_Fo_P0	NA	NA	NA	Nhsl1/Nhsl1	NA	NA	Hebp2	Enhancer	Nhsl1/Hebp2	Interval_7258_Enhancer_Nhsl1/Hebp2
Interval_7259	chr10	18453258	18454138	+	intron (Nhsl1, intron 1 of 6)	46023	Nhsl1	CTCF Binding Site/Promoter Flanking Region	NA	NA	DHS_brain_E18	DHS_brain_ad	Nhsl1/Nhsl1	NA	NA	Hebp2	Other	Nhsl1/Hebp2	Interval_7259_Other_Nhsl1/Hebp2
Interval_7260	chr10	18457707	18458760	+	intron (Nhsl1, intron 1 of 6)	50558	Nhsl1	Open chromatin	NA	NA	NA	NA	Nhsl1/Nhsl1/Nhsl1	NA	NA	Hebp2	Other	Nhsl1/Hebp2	Interval_7260_Other_Nhsl1/Hebp2
Interval_7261	chr10	18462924	18463639	+	intron (Nhsl1, intron 1 of 6)	55606	Nhsl1	Enhancer	NA	NA	NA	NA	Nhsl1/Nhsl1/Nhsl1/Nhsl1	NA	NA	Hebp2	Enhancer	Nhsl1/Hebp2	Interval_7261_Enhancer_Nhsl1/Hebp2
Interval_7262	chr10	18468835	18470325	+	promoter-TSS (Nhsl1)	61905	Nhsl1	Promoter	H3K4m1_Fo_P0	H3K4m1_Cor_8w	DHS_brain_E18	NA	Nhsl1/Nhsl1/Nhsl1/Nhsl1	NA	NA	Hebp2	Promoter	Nhsl1	Interval_7262_Promoter_Nhsl1
Interval_7263	chr10	18475234	18475684	+	intron (Nhsl1, intron 2 of 6)	67784	Nhsl1	Open chromatin	NA	NA	NA	NA	NA	NA	NA	Hebp2	Other	Nhsl1/Hebp2	Interval_7263_Other_Nhsl1/Hebp2
Interval_7264	chr10	18482250	18483545	+	intron (Nhsl1, intron 2 of 6)	63179	Hebp2	Promoter Flanking Region	NA	H3K4m1_Cor_8w	DHS_brain_E18	DHS_brain_ad	NA	NA	NA	Hebp2/Nhsl1	Enhancer	Hebp2/Nhsl1	Interval_7264_Enhancer_Hebp2/Nhsl1
Interval_7265	chr10	18496749	18497505	+	intron (Nhsl1, intron 2 of 6)	48949	Hebp2	Enhancer	NA	NA	NA	NA	NA	NA	NA	Hebp2/Nhsl1	Enhancer	Hebp2/Nhsl1	Interval_7265_Enhancer_Hebp2/Nhsl1
Interval_7266	chr10	18501925	18502541	+	intron (Nhsl1, intron 3 of 6)	43843	Hebp2	NA	NA	NA	NA	NA	NA	NA	NA	Hebp2/Nhsl1	Other	Hebp2/Nhsl1	Interval_7266_Other_Hebp2/Nhsl1
Interval_7267	chr10	18505917	18509203	+	intron (Nhsl1, intron 3 of 6)	38516	Hebp2	Promoter Flanking Region/Enhancer	H3K4m1_Fo_P0/H3K4m1_Fo_P0	NA	NA	NA	NA	NA	NA	Hebp2/Nhsl1	Enhancer	Hebp2/Nhsl1	Interval_7267_Enhancer_Hebp2/Nhsl1
Interval_7268	chr10	18526150	18530015	+	intron (Nhsl1, intron 6 of 6)	17994	Hebp2	CTCF Binding Site/Promoter Flanking Region	H3K4m1_Fo_P0	H3K4m1_Cor_8w/H3K4m1_Cor_8w/H3K4m1_Cor_8w	NA	DHS_brain_ad/DHS_brain_ad/DHS_brain_ad	NA	NA	NA	NA	Enhancer	Hebp2	Interval_7268_Enhancer_Hebp2
Interval_7269	chr10	18539000	18539903	+	TTS (Hebp2)	6625	Hebp2	Open chromatin	NA	NA	NA	NA	NA	NA	NA	NA	Other	Hebp2	Interval_7269_Other_Hebp2
Interval_7270	chr10	18545357	18546329	+	exon (Hebp2, exon 1 of 4)	233	Hebp2	Promoter	H3K4m1_Fo_P0	NA	NA	NA	NA	NA	NA	NA	Promoter	Hebp2	Interval_7270_Promoter_Hebp2
Interval_7271	chr10	18549331	18550313	+	Intergenic	-3746	Hebp2	Open chromatin/Promoter Flanking Region	NA	NA	NA	DHS_brain_ad	NA	NA	NA	NA	Other	Hebp2	Interval_7271_Other_Hebp2
Interval_7272	chr10	18688180	18688612	+	intron (Arfgef3, intron 4 of 33)	55362	Arfgef3	Enhancer	NA	NA	NA	NA	NA	D10Bwg1379e/D10Bwg1379e/D10Bwg1379e/D10Bwg1379e/D10Bwg1379e/D10Bwg1379e	NA	NA	Enhancer	Arfgef3/D10Bwg1379e	Interval_7272_Enhancer_Arfgef3/D10Bwg1379e
Interval_7273	chr10	18699977	18700691	+	intron (Arfgef3, intron 2 of 33)	43424	Arfgef3	Enhancer	H3K4m1_Fo_P0	NA	NA	NA	D10Bwg1379e	D10Bwg1379e/D10Bwg1379e/D10Bwg1379e/D10Bwg1379e/D10Bwg1379e/D10Bwg1379e/D10Bwg1379e	NA	NA	Enhancer	Arfgef3/D10Bwg1379e	Interval_7273_Enhancer_Arfgef3/D10Bwg1379e
Interval_7274	chr10	18741853	18744152	+	intron (Arfgef3, intron 1 of 33)	756	Arfgef3	Promoter	NA	NA	DHS_brain_E18	DHS_brain_ad/DHS_brain_ad/DHS_brain_ad/DHS_brain_ad/DHS_brain_ad	D10Bwg1379e/D10Bwg1379e	D10Bwg1379e/D10Bwg1379e/D10Bwg1379e/D10Bwg1379e/D10Bwg1379e/D10Bwg1379e/D10Bwg1379e/D10Bwg1379e/D10Bwg1379e/D10Bwg1379e	NA	NA	Promoter	Arfgef3	Interval_7274_Promoter_Arfgef3
Interval_7275	chr10	18789905	18790662	+	Intergenic	-3490	Gm4922	NA	NA	NA	NA	NA	NA	NA	NA	NA	Other	Gm4922	Interval_7275_Other_Gm4922
Interval_7276	chr10	18815707	18817385	+	intron (4930444F02Rik, intron 2 of 3)	15384	4930444F02Rik	Open chromatin	NA	NA	DHS_brain_E18	DHS_brain_ad	NA	NA	NA	NA	Other	4930444F02Rik	Interval_7276_Other_4930444F02Rik
Interval_7277	chr10	18844676	18845381	+	promoter-TSS (Perp)	-43	Perp	Promoter	NA	NA	NA	NA	NA	NA	NA	NA	Promoter	Perp	Interval_7277_Promoter_Perp
Interval_7278	chr10	18859098	18859600	+	Intergenic	14278	Perp	NA	NA	NA	NA	NA	NA	NA	NA	NA	Other	Perp	Interval_7278_Other_Perp
Interval_7279	chr10	18875808	18876317	+	Intergenic	30991	Perp	Promoter Flanking Region	NA	NA	NA	NA	NA	NA	NA	NA	Other	Perp	Interval_7279_Other_Perp
Interval_7280	chr10	18886684	18887098	+	Intergenic	41820	Perp	Promoter Flanking Region	NA	H3K4m1_Cor_8w	NA	DHS_brain_ad	NA	NA	NA	NA	Enhancer	Perp	Interval_7280_Enhancer_Perp
Interval_7281	chr10	18887188	18887708	+	Intergenic	42377	Perp	Promoter Flanking Region	NA	H3K4m1_Cor_8w	NA	DHS_brain_ad	NA	NA	NA	NA	Enhancer	Perp	Interval_7281_Enhancer_Perp
Interval_7282	chr10	18891868	18892348	+	Intergenic	47037	Perp	Promoter Flanking Region	NA	NA	NA	NA	NA	NA	NA	NA	Other	Perp	Interval_7282_Other_Perp
Interval_7283	chr10	18917157	18917787	+	Intergenic	72401	Perp	CTCF Binding Site/Promoter Flanking Region	NA	H3K4m1_Cor_8w	DHS_brain_E18	DHS_brain_ad	NA	NA	NA	NA	Enhancer	Perp	Interval_7283_Enhancer_Perp
Interval_7284	chr10	18921379	18921834	+	Intergenic	76535	Perp	NA	NA	NA	NA	NA	NA	NA	NA	NA	Other	Perp	Interval_7284_Other_Perp
Interval_7285	chr10	18953454	18953829	+	Intergenic	61769	Tnfaip3	Promoter Flanking Region/CTCF Binding Site	NA	NA	NA	DHS_brain_ad	NA	NA	NA	NA	Other	Tnfaip3	Interval_7285_Other_Tnfaip3
Interval_7286	chr10	18964198	18965200	+	Intergenic	50711	Tnfaip3	Promoter Flanking Region	NA	NA	NA	NA	NA	Tnfaip3	NA	NA	Other	Tnfaip3	Interval_7286_Other_Tnfaip3
Interval_7287	chr10	18987630	18988010	+	Intergenic	27590	Tnfaip3	Promoter Flanking Region	NA	NA	NA	NA	Tnfaip3	Tnfaip3	NA	NA	Other	Tnfaip3	Interval_7287_Other_Tnfaip3
Interval_7288	chr10	18999510	19000189	+	Intergenic	15561	Tnfaip3	Promoter Flanking Region/CTCF Binding Site	NA	NA	NA	NA	Tnfaip3	Tnfaip3	NA	NA	Other	Tnfaip3	Interval_7288_Other_Tnfaip3
Interval_7289	chr10	19001880	19002763	+	exon (Tnfaip3, exon 9 of 9)	13089	Tnfaip3	NA	NA	H3K4m1_Cor_8w	NA	DHS_brain_ad	Tnfaip3	Tnfaip3/Tnfaip3	NA	NA	Enhancer	Tnfaip3	Interval_7289_Enhancer_Tnfaip3
Interval_7290	chr10	19014464	19015970	+	exon (Tnfaip3, exon 1 of 9)	193	Tnfaip3	Promoter	H3K4m1_Fo_P0	NA	DHS_brain_E18	DHS_brain_ad	Tnfaip3	Tnfaip3/Tnfaip3	NA	NA	Promoter	Tnfaip3	Interval_7290_Promoter_Tnfaip3
Interval_7291	chr10	19035044	19035343	+	Intergenic	-19783	Tnfaip3	Promoter Flanking Region	NA	NA	NA	NA	NA	NA	NA	NA	Other	Tnfaip3	Interval_7291_Other_Tnfaip3
Interval_7292	chr10	19043856	19044150	+	Intergenic	-28593	Tnfaip3	Promoter Flanking Region	NA	NA	NA	NA	NA	NA	NA	NA	Other	Tnfaip3	Interval_7292_Other_Tnfaip3
Interval_7293	chr10	19046060	19046352	+	Intergenic	-30796	Tnfaip3	Promoter Flanking Region	NA	NA	NA	NA	NA	NA	NA	NA	Other	Tnfaip3	Interval_7293_Other_Tnfaip3
Interval_7294	chr10	19062048	19062988	+	Intergenic	-47108	Tnfaip3	Promoter Flanking Region	NA	H3K4m1_Cor_8w	NA	NA	NA	NA	NA	NA	Enhancer	Tnfaip3	Interval_7294_Enhancer_Tnfaip3
Interval_7295	chr10	19093752	19094540	+	Intergenic	-47603	Gm20139	CTCF Binding Site/Promoter Flanking Region	NA	NA	NA	NA	NA	NA	NA	NA	Other	Gm20139	Interval_7295_Other_Gm20139
Interval_7296	chr10	19122319	19122714	+	Intergenic	-19233	Gm20139	Promoter Flanking Region	NA	NA	NA	DHS_brain_ad	NA	NA	NA	NA	Other	Gm20139	Interval_7296_Other_Gm20139
Interval_7297	chr10	19149369	19150343	+	intron (Gm20139, intron 1 of 3)	8107	Gm20139	NA	NA	NA	NA	NA	NA	NA	NA	NA	Other	Gm20139	Interval_7297_Other_Gm20139
Interval_7298	chr10	19167385	19168360	+	intron (Gm20139, intron 1 of 1)	26123	Gm20139	Promoter Flanking Region	NA	NA	NA	NA	NA	NA	NA	Tnfaip3	Other	Gm20139/Tnfaip3	Interval_7298_Other_Gm20139/Tnfaip3
Interval_7299	chr10	19169861	19171033	+	intron (Gm20139, intron 1 of 1)	28698	Gm20139	Promoter Flanking Region	NA	NA	NA	NA	NA	NA	NA	Tnfaip3	Other	Gm20139/Tnfaip3	Interval_7299_Other_Gm20139/Tnfaip3
Interval_7300	chr10	19184769	19186589	+	intron (Gm20139, intron 1 of 1)	43930	Gm20139	Promoter Flanking Region/CTCF Binding Site	NA	NA	DHS_brain_E18	DHS_brain_ad	NA	NA	NA	Tnfaip3	Other	Gm20139/Tnfaip3	Interval_7300_Other_Gm20139/Tnfaip3
Interval_7301	chr10	19188153	19188513	+	intron (Gm20139, intron 1 of 1)	46584	Gm20139	Promoter Flanking Region	NA	NA	NA	NA	NA	NA	NA	Tnfaip3	Other	Gm20139/Tnfaip3	Interval_7301_Other_Gm20139/Tnfaip3
Interval_7302	chr10	19219820	19220290	+	Intergenic	78306	Gm20139	NA	NA	NA	NA	NA	NA	NA	NA	Pex7	Other	Gm20139/Pex7	Interval_7302_Other_Gm20139/Pex7
Interval_7303	chr10	19239760	19240582	+	Intergenic	98422	Gm20139	CTCF Binding Site/Promoter Flanking Region/Enhancer	NA	NA	DHS_brain_E18	DHS_brain_ad	NA	NA	NA	Pex7	Enhancer	Gm20139/Pex7	Interval_7303_Enhancer_Gm20139/Pex7
Interval_7304	chr10	19309961	19310614	+	Intergenic	-46252	Olig3	Open chromatin	H3K4m1_Fo_P0	NA	DHS_brain_E18	NA	Olig3	NA	Olig3	NA	Enhancer	Olig3	Interval_7304_Enhancer_Olig3
Interval_7305	chr10	19317917	19318762	+	Intergenic	-38200	Olig3	Enhancer	NA	NA	NA	NA	Olig3/Olig3	NA	Olig3	NA	Enhancer	Olig3	Interval_7305_Enhancer_Olig3
Interval_7306	chr10	19352555	19353016	+	Intergenic	-3754	Olig3	Open chromatin	NA	NA	NA	NA	Olig3/Olig3/Olig3	NA	NA	NA	Other	Olig3	Interval_7306_Other_Olig3
Interval_7307	chr10	19379885	19380950	+	Intergenic	23878	Olig3	NA	NA	NA	NA	NA	NA	NA	NA	NA	Other	Olig3	Interval_7307_Other_Olig3
Interval_7308	chr10	19396550	19397526	+	Intergenic	40499	Olig3	Promoter Flanking Region	H3K4m1_Fo_P0	NA	DHS_brain_E18	NA	NA	NA	NA	NA	Enhancer	Olig3	Interval_7308_Enhancer_Olig3
Interval_7309	chr10	19464407	19465071	+	Intergenic	108200	Olig3	Open chromatin	NA	NA	NA	NA	NA	NA	NA	NA	Other	Olig3	Interval_7309_Other_Olig3
Interval_7310	chr10	19494197	19494941	+	Intergenic	-97380	Ifngr1	Promoter Flanking Region	NA	NA	NA	NA	NA	NA	NA	NA	Other	Ifngr1	Interval_7310_Other_Ifngr1
Interval_7311	chr10	19517371	19519160	+	Intergenic	-73684	Ifngr1	Promoter Flanking Region/Enhancer/Promoter Flanking Region/CTCF Binding Site	NA	NA	DHS_brain_E18	DHS_brain_ad	NA	NA	NA	NA	Enhancer	Ifngr1	Interval_7311_Enhancer_Ifngr1
Interval_7312	chr10	19521939	19522780	+	Intergenic	-69590	Ifngr1	Promoter Flanking Region	NA	NA	NA	NA	NA	NA	NA	NA	Other	Ifngr1	Interval_7312_Other_Ifngr1
Interval_7313	chr10	19526350	19526712	+	Intergenic	-65418	Ifngr1	Enhancer	NA	NA	NA	NA	NA	NA	NA	NA	Enhancer	Ifngr1	Interval_7313_Enhancer_Ifngr1
Interval_7314	chr10	19563153	19564063	+	Intergenic	-28341	Ifngr1	Enhancer/Promoter Flanking Region	NA	NA	NA	NA	NA	NA	NA	NA	Enhancer	Ifngr1	Interval_7314_Enhancer_Ifngr1
Interval_7315	chr10	19570367	19570681	+	Intergenic	-21425	Ifngr1	Promoter Flanking Region	NA	NA	NA	NA	NA	NA	NA	NA	Other	Ifngr1	Interval_7315_Other_Ifngr1
Interval_7316	chr10	19591455	19592648	+	exon (Ifngr1, exon 1 of 7)	102	Ifngr1	Promoter	H3K4m1_Fo_P0	NA	DHS_brain_E18	DHS_brain_ad/DHS_brain_ad	NA	NA	NA	NA	Promoter	Ifngr1	Interval_7316_Promoter_Ifngr1
Interval_7317	chr10	19599697	19600278	+	intron (Ifngr1, intron 2 of 6)	8038	Ifngr1	Promoter Flanking Region	NA	NA	NA	NA	NA	NA	NA	NA	Other	Ifngr1	Interval_7317_Other_Ifngr1
Interval_7318	chr10	19691785	19693890	+	Intergenic	-19750	Il20ra	CTCF Binding Site/Promoter Flanking Region	NA	NA	DHS_brain_E18	DHS_brain_ad	NA	NA	NA	NA	Other	Il20ra	Interval_7318_Other_Il20ra
Interval_7319	chr10	19699012	19699783	+	Intergenic	-13190	Il20ra	NA	H3K4m1_Fo_P0	NA	NA	NA	NA	NA	NA	NA	Enhancer	Il20ra	Interval_7319_Enhancer_Il20ra
Interval_7320	chr10	19705673	19705975	+	Intergenic	-6763	Il20ra	NA	NA	NA	NA	NA	NA	NA	NA	NA	Other	Il20ra	Interval_7320_Other_Il20ra
Interval_7321	chr10	19711712	19712943	+	promoter-TSS (Il20ra)	-260	Il20ra	CTCF Binding Site/Promoter/CTCF Binding Site	NA	H3K4m1_Cor_8w/H3K4m1_Cor_8w	NA	NA	NA	NA	NA	NA	Promoter	Il20ra	Interval_7321_Promoter_Il20ra
Interval_7322	chr10	19745803	19746324	+	intron (Il20ra, intron 2 of 6)	33476	Il20ra	CTCF Binding Site	NA	NA	NA	DHS_brain_ad	NA	NA	NA	NA	Other	Il20ra	Interval_7322_Other_Il20ra
Interval_7323	chr10	19835867	19836595	+	Intergenic	15228	Slc35d3	NA	NA	NA	NA	NA	NA	NA	NA	NA	Other	Slc35d3	Interval_7323_Other_Slc35d3
Interval_7324	chr10	19850149	19851809	+	exon (Slc35d3, exon 1 of 2)	480	Slc35d3	Promoter	H3K4m1_Fo_P0	NA	NA	NA	NA	NA	NA	NA	Promoter	Slc35d3	Interval_7324_Promoter_Slc35d3
Interval_7325	chr10	19907257	19907798	+	exon (Pex7, exon 1 of 9)	147	Pex7	Promoter	NA	NA	DHS_brain_E18/DHS_brain_E18	DHS_brain_ad/DHS_brain_ad	NA	NA	NA	NA	Promoter	Pex7	Interval_7325_Promoter_Pex7
Interval_7326	chr10	19915308	19915747	+	Intergenic	-7853	Pex7	Promoter Flanking Region/Enhancer/CTCF Binding Site	NA	NA	DHS_brain_E18	DHS_brain_ad	NA	NA	NA	NA	Enhancer	Pex7	Interval_7326_Enhancer_Pex7
Interval_7327	chr10	19933605	19935144	+	promoter-TSS (Map3k5)	-152	Map3k5	Promoter	NA	NA	NA	DHS_brain_ad/DHS_brain_ad	NA	NA	NA	Map7	Promoter	Map3k5	Interval_7327_Promoter_Map3k5
Interval_7328	chr10	19937008	19937516	+	intron (Map3k5, intron 1 of 29)	2736	Map3k5	Promoter	NA	H3K4m1_Cor_8w/H3K4m1_Cor_8w	NA	NA	NA	NA	NA	Map7	Promoter	Map3k5	Interval_7328_Promoter_Map3k5
Interval_7329	chr10	19939406	19940121	+	intron (Map3k5, intron 1 of 29)	5237	Map3k5	NA	NA	H3K4m1_Cor_8w	NA	NA	NA	NA	NA	Map7	Enhancer	Map3k5/Map7	Interval_7329_Enhancer_Map3k5/Map7
Interval_7330	chr10	19969670	19970003	+	intron (Map3k5, intron 1 of 29)	35310	Map3k5	NA	NA	NA	NA	NA	NA	NA	NA	NA	Other	Map3k5	Interval_7330_Other_Map3k5
Interval_7331	chr10	19990647	19992026	+	intron (Map3k5, intron 1 of 29)	56810	Map3k5	Promoter Flanking Region	NA	NA	NA	NA	NA	NA	NA	NA	Other	Map3k5	Interval_7331_Other_Map3k5
Interval_7332	chr10	20030753	20032719	+	intron (Map3k5, intron 7 of 29)	97210	Map3k5	Promoter Flanking Region	NA	NA	NA	NA	NA	NA	NA	NA	Other	Map3k5	Interval_7332_Other_Map3k5
Interval_7333	chr10	20045799	20046656	+	intron (Map3k5, intron 7 of 29)	-102693	Map7	Enhancer	NA	NA	DHS_brain_E18	NA	NA	NA	NA	Map3k5	Enhancer	Map7/Map3k5	Interval_7333_Enhancer_Map7/Map3k5
Interval_7334	chr10	20064758	20065925	+	intron (Map3k5, intron 10 of 29)	-83579	Map7	Promoter Flanking Region/Enhancer	NA	NA	NA	NA	NA	NA	NA	Map3k5	Enhancer	Map7/Map3k5	Interval_7334_Enhancer_Map7/Map3k5
Interval_7335	chr10	20071717	20073692	+	intron (Map3k5, intron 11 of 29)	-76216	Map7	CTCF Binding Site/Promoter Flanking Region	NA	H3K4m1_Cor_8w	DHS_brain_E18	DHS_brain_ad	NA	NA	NA	Map3k5	Enhancer	Map7/Map3k5	Interval_7335_Enhancer_Map7/Map3k5
Interval_7336	chr10	20076997	20077528	+	intron (Map3k5, intron 12 of 29)	-71658	Map7	Promoter Flanking Region	NA	NA	NA	NA	NA	NA	NA	Map3k5	Other	Map7/Map3k5	Interval_7336_Other_Map7/Map3k5
Interval_7337	chr10	20103960	20105948	+	intron (Map3k5, intron 18 of 29)	-43966	Map7	Promoter Flanking Region	NA	H3K4m1_Cor_8w/H3K4m1_Cor_8w	NA	DHS_brain_ad	NA	NA	NA	Map3k5	Enhancer	Map7/Map3k5	Interval_7337_Enhancer_Map7/Map3k5
Interval_7338	chr10	20123393	20125233	+	intron (Map3k5, intron 23 of 29)	-24607	Map7	Promoter Flanking Region/Enhancer/Promoter Flanking Region/CTCF Binding Site	NA	H3K4m1_Cor_8w	DHS_brain_E18	NA	NA	NA	NA	Map3k5	Enhancer	Map7/Map3k5	Interval_7338_Enhancer_Map7/Map3k5
Interval_7339	chr10	20125381	20126101	+	intron (Map3k5, intron 24 of 29)	-23179	Map7	Promoter Flanking Region/CTCF Binding Site	NA	NA	DHS_brain_E18	DHS_brain_ad	NA	NA	NA	Map3k5	Other	Map7/Map3k5	Interval_7339_Other_Map7/Map3k5
Interval_7340	chr10	20140486	20141844	+	intron (Map3k5, intron 29 of 29)	-7755	Map7	NA	NA	NA	NA	NA	NA	NA	NA	Map3k5	Other	Map7/Map3k5	Interval_7340_Other_Map7/Map3k5
Interval_7341	chr10	20148779	20150214	+	intron (Map7, intron 1 of 17)	576	Map7	Promoter	NA	NA	NA	DHS_brain_ad	NA	NA	NA	Map3k5	Promoter	Map7	Interval_7341_Promoter_Map7
Interval_7342	chr10	20155652	20156000	+	intron (Map7, intron 1 of 17)	6906	Map7	Promoter Flanking Region	NA	NA	NA	NA	NA	NA	NA	Map3k5	Other	Map7/Map3k5	Interval_7342_Other_Map7/Map3k5
Interval_7343	chr10	20170079	20171472	+	intron (Map7, intron 1 of 17)	21855	Map7	Promoter Flanking Region/CTCF Binding Site	H3K4m1_Fo_P0	NA	DHS_brain_E18	DHS_brain_ad/DHS_brain_ad	NA	NA	NA	NA	Enhancer	Map7	Interval_7343_Enhancer_Map7
Interval_7344	chr10	20175901	20176840	+	intron (Map7, intron 1 of 17)	25484	4930405J17Rik	Enhancer	NA	NA	NA	DHS_brain_ad	NA	NA	NA	NA	Enhancer	4930405J17Rik	Interval_7344_Enhancer_4930405J17Rik
Interval_7345	chr10	20194840	20195557	+	intron (Map7, intron 1 of 17)	6656	4930405J17Rik	Enhancer/Enhancer	NA	H3K4m1_Cor_8w	NA	NA	NA	NA	NA	NA	Enhancer	4930405J17Rik	Interval_7345_Enhancer_4930405J17Rik
Interval_7346	chr10	20199337	20199735	+	exon (4930405J17Rik, exon 3 of 3)	2318	4930405J17Rik	Enhancer	NA	H3K4m1_Cor_8w/H3K4m1_Cor_8w	NA	DHS_brain_ad	NA	NA	NA	NA	Enhancer	4930405J17Rik	Interval_7346_Enhancer_4930405J17Rik
Interval_7347	chr10	20202442	20203667	+	intron (Map7, intron 1 of 17)	-1200	4930405J17Rik	Enhancer/Promoter Flanking Region	NA	NA	NA	DHS_brain_ad	NA	NA	NA	NA	Enhancer	4930405J17Rik	Interval_7347_Enhancer_4930405J17Rik
Interval_7348	chr10	20205074	20205528	+	intron (Map7, intron 1 of 17)	-3138	Rpl32l	Promoter Flanking Region	NA	NA	NA	NA	NA	NA	NA	NA	Other	Rpl32l	Interval_7348_Other_Rpl32l
Interval_7349	chr10	20219692	20220644	+	intron (Map7, intron 1 of 17)	11729	Rpl32l	Promoter Flanking Region	NA	H3K4m1_Cor_8w	NA	NA	NA	NA	NA	NA	Enhancer	Rpl32l	Interval_7349_Enhancer_Rpl32l
Interval_7350	chr10	20225981	20227400	+	intron (Map7, intron 1 of 17)	18251	Rpl32l	Enhancer/Enhancer	NA	H3K4m1_Cor_8w	DHS_brain_E18	DHS_brain_ad	NA	NA	NA	NA	Enhancer	Rpl32l	Interval_7350_Enhancer_Rpl32l
Interval_7351	chr10	20233791	20235002	+	intron (Map7, intron 3 of 17)	25957	Rpl32l	Enhancer/Enhancer	NA	NA	NA	NA	NA	NA	NA	NA	Enhancer	Rpl32l	Interval_7351_Enhancer_Rpl32l
Interval_7352	chr10	20239264	20239606	+	intron (Map7, intron 3 of 17)	30996	Rpl32l	NA	NA	NA	NA	NA	NA	NA	NA	NA	Other	Rpl32l	Interval_7352_Other_Rpl32l
Interval_7353	chr10	20242018	20242527	+	intron (Map7, intron 3 of 17)	33833	Rpl32l	NA	NA	NA	NA	NA	NA	NA	NA	NA	Other	Rpl32l	Interval_7353_Other_Rpl32l
Interval_7354	chr10	20257918	20258227	+	intron (Map7, intron 7 of 17)	39616	Mir6413	Promoter Flanking Region	NA	NA	NA	NA	NA	NA	NA	NA	Other	Mir6413	Interval_7354_Other_Mir6413
Interval_7355	chr10	20268884	20269377	+	intron (Map7, intron 10 of 17)	28558	Mir6413	Enhancer	NA	NA	NA	NA	NA	NA	NA	NA	Enhancer	Mir6413	Interval_7355_Enhancer_Mir6413
Interval_7356	chr10	20273127	20273527	+	exon (Map7, exon 12 of 18)	24361	Mir6413	NA	NA	NA	NA	NA	NA	NA	NA	NA	Other	Mir6413	Interval_7356_Other_Mir6413
Interval_7357	chr10	20280964	20281647	+	exon (Map7, exon 18 of 18)	16383	Mir6413	Promoter Flanking Region/Promoter Flanking Region	NA	NA	NA	NA	NA	NA	NA	Ahi1	Other	Mir6413/Ahi1	Interval_7357_Other_Mir6413/Ahi1
Interval_7358	chr10	20285085	20286761	+	Intergenic	11765	Mir6413	Promoter Flanking Region	H3K4m1_Fo_P0	H3K4m1_Cor_8w	DHS_brain_E18/DHS_brain_E18	DHS_brain_ad/DHS_brain_ad/DHS_brain_ad/DHS_brain_ad	NA	NA	NA	Ahi1	Enhancer	Mir6413/Ahi1	Interval_7358_Enhancer_Mir6413/Ahi1
Interval_7359	chr10	20290455	20290852	+	Intergenic	7035	Mir6413	Promoter Flanking Region/CTCF Binding Site/CTCF Binding Site	H3K4m1_Fo_P0	NA	DHS_brain_E18	DHS_brain_ad	NA	NA	NA	Ahi1	Enhancer	Mir6413/Ahi1	Interval_7359_Enhancer_Mir6413/Ahi1
Interval_7360	chr10	20298087	20298778	+	promoter-TSS (Mir6413)	-744	Mir6413	Promoter Flanking Region	NA	NA	NA	NA	NA	NA	NA	Ahi1	Promoter	Mir6413	Interval_7360_Promoter_Mir6413
Interval_7361	chr10	20311549	20313194	+	promoter-TSS (Bclaf1)	-98	Bclaf1	Promoter	H3K4m1_Fo_P0	NA	DHS_brain_E18/DHS_brain_E18/DHS_brain_E18/DHS_brain_E18/DHS_brain_E18	DHS_brain_ad/DHS_brain_ad/DHS_brain_ad	NA	NA	NA	Ahi1	Promoter	Bclaf1	Interval_7361_Promoter_Bclaf1
Interval_7362	chr10	20347342	20348316	+	promoter-TSS (Mtfr2)	10	Mtfr2	Promoter	H3K4m1_Fo_P0	H3K4m1_Cor_8w	DHS_brain_E18	DHS_brain_ad	NA	NA	Ahi1	Ahi1	Promoter	Mtfr2	Interval_7362_Promoter_Mtfr2
Interval_7363	chr10	20361648	20362644	+	TTS (Mtfr2)	14327	Mtfr2	Promoter Flanking Region/CTCF Binding Site	H3K4m1_Fo_P0	NA	DHS_brain_E18	DHS_brain_ad	NA	NA	Ahi1	Ahi1	Enhancer	Mtfr2/Ahi1	Interval_7363_Enhancer_Mtfr2/Ahi1
Interval_7364	chr10	20378840	20379494	+	Intergenic	31348	Mtfr2	Open chromatin	NA	NA	DHS_brain_E18	NA	NA	NA	Ahi1	Ahi1	Other	Mtfr2/Ahi1	Interval_7364_Other_Mtfr2/Ahi1
Interval_7365	chr10	20382450	20383329	+	Intergenic	35070	Mtfr2	NA	H3K4m1_Fo_P0/H3K4m1_Fo_P0	H3K4m1_Cor_8w/H3K4m1_Cor_8w	DHS_brain_E18	NA	NA	NA	NA	Ahi1	Enhancer	Mtfr2/Ahi1	Interval_7365_Enhancer_Mtfr2/Ahi1
Interval_7366	chr10	20474989	20475315	+	intron (Pde7b, intron 2 of 11)	127333	Mtfr2	Promoter Flanking Region	H3K4m1_Fo_P0	NA	DHS_brain_E18	DHS_brain_ad	NA	NA	NA	NA	Enhancer	Mtfr2	Interval_7366_Enhancer_Mtfr2
Interval_7367	chr10	20479484	20479988	+	exon (Pde7b, exon 3 of 13)	131917	Mtfr2	Promoter Flanking Region	NA	NA	NA	NA	NA	NA	NA	NA	Other	Mtfr2	Interval_7367_Other_Mtfr2
Interval_7368	chr10	20486230	20487277	+	intron (Pde7b, intron 2 of 12)	138934	Mtfr2	Promoter Flanking Region	NA	NA	NA	NA	NA	NA	NA	Ahi1	Other	Mtfr2/Ahi1	Interval_7368_Other_Mtfr2/Ahi1
Interval_7369	chr10	20491690	20493131	+	intron (Pde7b, intron 2 of 12)	144591	Mtfr2	Promoter Flanking Region	H3K4m1_Fo_P0	H3K4m1_Cor_8w	NA	NA	NA	NA	NA	Ahi1	Enhancer	Mtfr2/Ahi1	Interval_7369_Enhancer_Mtfr2/Ahi1
Interval_7370	chr10	20507890	20508435	+	intron (Pde7b, intron 2 of 12)	160343	Mtfr2	Promoter Flanking Region/Promoter Flanking Region	NA	H3K4m1_Cor_8w	NA	NA	NA	NA	NA	Ahi1	Enhancer	Mtfr2/Ahi1	Interval_7370_Enhancer_Mtfr2/Ahi1
Interval_7371	chr10	20520822	20521300	+	intron (Pde7b, intron 2 of 12)	173242	Mtfr2	NA	NA	NA	NA	NA	NA	NA	NA	NA	Other	Mtfr2	Interval_7371_Other_Mtfr2
Interval_7372	chr10	20528388	20529552	+	intron (Pde7b, intron 2 of 12)	181151	Mtfr2	Enhancer/Promoter Flanking Region/Open chromatin	NA	NA	DHS_brain_E18	DHS_brain_ad	NA	NA	NA	NA	Enhancer	Mtfr2	Interval_7372_Enhancer_Mtfr2
Interval_7373	chr10	20533836	20534668	+	intron (Pde7b, intron 2 of 12)	186433	Mtfr2	Promoter Flanking Region	NA	NA	NA	NA	NA	NA	NA	NA	Other	Mtfr2	Interval_7373_Other_Mtfr2
Interval_7374	chr10	20547522	20551011	+	promoter-TSS (Pde7b)	175812	Pde7b	Promoter/Promoter Flanking Region	H3K4m1_Fo_P0/H3K4m1_Fo_P0	NA	NA	DHS_brain_ad/DHS_brain_ad	NA	NA	NA	NA	Promoter	Pde7b	Interval_7374_Promoter_Pde7b
Interval_7375	chr10	20589898	20590501	+	intron (Pde7b, intron 2 of 12)	134879	Pde7b	Promoter Flanking Region	NA	NA	NA	NA	NA	NA	NA	NA	Other	Pde7b	Interval_7375_Other_Pde7b
Interval_7376	chr10	20622293	20622973	+	intron (Pde7b, intron 1 of 12)	102445	Pde7b	Enhancer	NA	NA	NA	NA	NA	NA	NA	NA	Enhancer	Pde7b	Interval_7376_Enhancer_Pde7b
Interval_7377	chr10	20632194	20633205	+	intron (Pde7b, intron 1 of 12)	92379	Pde7b	Enhancer	H3K4m1_Fo_P0	NA	DHS_brain_E18	DHS_brain_ad	NA	NA	NA	NA	Enhancer	Pde7b	Interval_7377_Enhancer_Pde7b
Interval_7378	chr10	20668697	20669518	+	intron (Pde7b, intron 1 of 12)	55971	Pde7b	NA	H3K4m1_Fo_P0	H3K4m1_Cor_8w	NA	NA	Pde7b	Pde7b	NA	Mtfr2	Enhancer	Pde7b/Mtfr2	Interval_7378_Enhancer_Pde7b/Mtfr2
Interval_7379	chr10	20673439	20675563	+	intron (Pde7b, intron 1 of 12)	50577	Pde7b	Promoter Flanking Region	NA	H3K4m1_Cor_8w	NA	DHS_brain_ad	Pde7b	Pde7b/Pde7b	NA	Mtfr2	Enhancer	Pde7b/Mtfr2	Interval_7379_Enhancer_Pde7b/Mtfr2
Interval_7380	chr10	20691158	20692283	+	intron (Pde7b, intron 1 of 12)	33358	Pde7b	NA	NA	NA	NA	NA	Pde7b	Pde7b/Pde7b/Pde7b	NA	NA	Other	Pde7b	Interval_7380_Other_Pde7b
Interval_7381	chr10	20700542	20700933	+	intron (Pde7b, intron 1 of 12)	24341	Pde7b	NA	NA	H3K4m1_Cor_8w	NA	NA	Pde7b	Pde7b/Pde7b/Pde7b/Pde7b	NA	NA	Enhancer	Pde7b	Interval_7381_Enhancer_Pde7b
Interval_7382	chr10	20722889	20725652	+	intron (Pde7b, intron 1 of 12)	808	Pde7b	Promoter	H3K4m1_Fo_P0	H3K4m1_Cor_8w	DHS_brain_E18	DHS_brain_ad/DHS_brain_ad/DHS_brain_ad/DHS_brain_ad/DHS_brain_ad	Pde7b/Pde7b	Pde7b/Pde7b/Pde7b/Pde7b	NA	NA	Promoter	Pde7b	Interval_7382_Promoter_Pde7b
Interval_7383	chr10	20736202	20737296	+	Intergenic	-11671	Pde7b	Enhancer	NA	NA	NA	NA	NA	NA	NA	NA	Enhancer	Pde7b	Interval_7383_Enhancer_Pde7b
Interval_7384	chr10	20755517	20756223	+	Intergenic	-30792	Pde7b	NA	NA	NA	NA	NA	NA	NA	NA	NA	Other	Pde7b	Interval_7384_Other_Pde7b
Interval_7385	chr10	20838585	20839114	+	Intergenic	-113771	Pde7b	Enhancer	NA	NA	NA	NA	NA	NA	NA	NA	Enhancer	Pde7b	Interval_7385_Enhancer_Pde7b
Interval_7386	chr10	20841846	20843602	+	Intergenic	-117646	Pde7b	Enhancer/Enhancer	NA	H3K4m1_Cor_8w/H3K4m1_Cor_8w/H3K4m1_Cor_8w	NA	NA	NA	NA	NA	Mtfr2	Enhancer	Pde7b/Mtfr2	Interval_7386_Enhancer_Pde7b/Mtfr2
Interval_7387	chr10	20845942	20846297	+	Intergenic	-121041	Pde7b	NA	NA	NA	NA	NA	NA	NA	NA	Mtfr2	Other	Pde7b/Mtfr2	Interval_7387_Other_Pde7b/Mtfr2
Interval_7388	chr10	20854403	20855580	+	Intergenic	-129913	Pde7b	Promoter Flanking Region	H3K4m1_Fo_P0/H3K4m1_Fo_P0	H3K4m1_Cor_8w	DHS_brain_E18	DHS_brain_ad	NA	NA	NA	Mtfr2	Enhancer	Pde7b/Mtfr2	Interval_7388_Enhancer_Pde7b/Mtfr2
Interval_7389	chr10	20875672	20876419	+	Intergenic	-150967	Pde7b	NA	H3K4m1_Fo_P0	NA	NA	NA	NA	NA	NA	Mtfr2	Enhancer	Pde7b/Mtfr2	Interval_7389_Enhancer_Pde7b/Mtfr2
Interval_7390	chr10	20915514	20915946	+	Intergenic	-125090	Ahi1	Promoter Flanking Region/CTCF Binding Site	NA	NA	NA	NA	NA	NA	Mtfr2	NA	Other	Ahi1/Mtfr2	Interval_7390_Other_Ahi1/Mtfr2
Interval_7391	chr10	20927713	20928177	+	Intergenic	-112875	Ahi1	CTCF Binding Site/Promoter Flanking Region	NA	NA	DHS_brain_E18	DHS_brain_ad	NA	NA	Mtfr2	Bclaf1/Mtfr2	Other	Ahi1/Mtfr2/Bclaf1	Interval_7391_Other_Ahi1/Mtfr2/Bclaf1
Interval_7392	chr10	20934985	20935883	+	Intergenic	-105386	Ahi1	Enhancer	NA	NA	NA	NA	Ahi1	NA	Mtfr2	Bclaf1/Mtfr2	Enhancer	Ahi1/Mtfr2/Bclaf1	Interval_7392_Enhancer_Ahi1/Mtfr2/Bclaf1
Interval_7393	chr10	20951979	20953171	+	promoter-TSS (Ahi1)	-88245	Ahi1	Promoter	NA	NA	DHS_brain_E18/DHS_brain_E18	DHS_brain_ad/DHS_brain_ad	Ahi1/Ahi1	Ahi1	Mtfr2	Bclaf1/Mtfr2	Promoter	Ahi1	Interval_7393_Promoter_Ahi1
Interval_7394	chr10	20954328	20954681	+	intron (Ahi1, intron 1 of 23)	-86316	Ahi1	Promoter	NA	NA	DHS_brain_E18	DHS_brain_ad	NA	NA	Mtfr2	Bclaf1/Mtfr2	Promoter	Ahi1	Interval_7394_Promoter_Ahi1
Interval_7395	chr10	20972574	20973552	+	intron (Ahi1, intron 9 of 23)	-67757	Ahi1	Enhancer	NA	NA	NA	NA	NA	NA	Mtfr2	Mtfr2	Enhancer	Ahi1/Mtfr2	Interval_7395_Enhancer_Ahi1/Mtfr2
Interval_7396	chr10	21026058	21026497	+	intron (Ahi1, intron 18 of 23)	-14543	Ahi1	Promoter Flanking Region	NA	H3K4m1_Cor_8w	NA	NA	NA	NA	Mtfr2	NA	Enhancer	Ahi1/Mtfr2	Interval_7396_Enhancer_Ahi1/Mtfr2
Interval_7397	chr10	21055321	21055683	+	intron (Ahi1, intron 20 of 23)	14682	Ahi1	Promoter Flanking Region	NA	NA	NA	NA	NA	NA	NA	NA	Other	Ahi1	Interval_7397_Other_Ahi1
Interval_7398	chr10	21056471	21056895	+	intron (Ahi1, intron 20 of 23)	15863	Ahi1	Promoter Flanking Region	NA	NA	NA	NA	Myb	NA	NA	NA	Other	Ahi1/Myb	Interval_7398_Other_Ahi1/Myb
Interval_7399	chr10	21082386	21083872	+	Intergenic	42309	Ahi1	Promoter Flanking Region	NA	H3K4m1_Cor_8w	NA	NA	Myb/Myb	NA	NA	NA	Enhancer	Ahi1/Myb	Interval_7399_Enhancer_Ahi1/Myb
Interval_7400	chr10	21098507	21099120	+	Intergenic	57993	Ahi1	Enhancer/Promoter Flanking Region	NA	NA	NA	NA	Myb/Myb/Myb/Myb/Myb/Hbs1l	NA	NA	NA	Enhancer	Ahi1/Myb/Hbs1l	Interval_7400_Enhancer_Ahi1/Myb/Hbs1l
Interval_7401	chr10	21128330	21128716	+	intron (Myb, intron 14 of 14)	32461	Myb	Promoter Flanking Region	NA	NA	NA	NA	Myb/Myb/Myb/Myb/Myb/Myb/Myb/Hbs1l/Hbs1l/Hbs1l	NA	NA	NA	Other	Myb/Hbs1l	Interval_7401_Other_Myb/Hbs1l
Interval_7402	chr10	21144833	21145474	+	exon (Myb, exon 10 of 16)	15831	Myb	Promoter	NA	NA	DHS_brain_E18/DHS_brain_E18	DHS_brain_ad/DHS_brain_ad	Myb/Myb/Myb/Myb/Myb/Myb/Myb/Hbs1l/Hbs1l/Hbs1l	NA	NA	NA	Promoter	Myb	Interval_7402_Promoter_Myb
Interval_7403	chr10	21158289	21161711	+	intron (Myb, intron 1 of 14)	984	Myb	Promoter	H3K4m1_Fo_P0/H3K4m1_Fo_P0/H3K4m1_Fo_P0	NA	DHS_brain_E18	NA	Myb/Myb/Myb/Myb/Myb/Myb/Myb/Hbs1l/Hbs1l/Hbs1l	NA	NA	NA	Promoter	Myb	Interval_7403_Promoter_Myb
Interval_7404	chr10	21188763	21189496	+	Intergenic	-28145	Myb	Promoter Flanking Region/CTCF Binding Site	NA	NA	DHS_brain_E18	DHS_brain_ad	Hbs1l/Hbs1l/Hbs1l	NA	NA	NA	Other	Myb/Hbs1l	Interval_7404_Other_Myb/Hbs1l
Interval_7405	chr10	21200549	21201743	+	Intergenic	-40162	Myb	Promoter Flanking Region	NA	NA	NA	NA	Hbs1l/Hbs1l/Hbs1l/Hbs1l	NA	NA	NA	Other	Myb/Hbs1l	Interval_7405_Other_Myb/Hbs1l
Interval_7406	chr10	21251981	21252641	+	Intergenic	-43668	Hbs1l	Promoter Flanking Region	NA	NA	NA	DHS_brain_ad	Hbs1l/Hbs1l/Hbs1l/Hbs1l/Hbs1l	NA	NA	NA	Other	Hbs1l	Interval_7406_Other_Hbs1l
Interval_7407	chr10	21295507	21296645	+	promoter-TSS (Hbs1l)	97	Hbs1l	Promoter	H3K4m1_Fo_P0	NA	DHS_brain_E18	DHS_brain_ad	Hbs1l/Hbs1l/Hbs1l/Hbs1l/Hbs1l	NA	NA	NA	Promoter	Hbs1l	Interval_7407_Promoter_Hbs1l
Interval_7408	chr10	21305503	21306169	+	intron (Hbs1l, intron 3 of 17)	9857	Hbs1l	Promoter Flanking Region	NA	NA	NA	NA	NA	NA	NA	NA	Other	Hbs1l	Interval_7408_Other_Hbs1l
Interval_7409	chr10	21353445	21353801	+	intron (Hbs1l, intron 12 of 17)	-11568	4930455C13Rik	NA	NA	NA	NA	NA	NA	NA	NA	NA	Other	4930455C13Rik	Interval_7409_Other_4930455C13Rik
Interval_7410	chr10	21361443	21361976	+	intron (Hbs1l, intron 15 of 17)	-15591	Aldh8a1	NA	NA	NA	NA	NA	NA	NA	NA	NA	Other	Aldh8a1	Interval_7410_Other_Aldh8a1
Interval_7411	chr10	21383045	21383560	+	intron (Aldh8a1, intron 3 of 6)	6002	Aldh8a1	CTCF Binding Site/Promoter Flanking Region/CTCF Binding Site/TF binding site	NA	NA	DHS_brain_E18	DHS_brain_ad	NA	NA	NA	NA	Other	Aldh8a1	Interval_7411_Other_Aldh8a1
Interval_7412	chr10	21400860	21401215	+	Intergenic	23737	Aldh8a1	NA	NA	NA	NA	NA	NA	NA	NA	NA	Other	Aldh8a1	Interval_7412_Other_Aldh8a1
Interval_7413	chr10	21425921	21427243	+	Intergenic	49282	Aldh8a1	Enhancer/Enhancer	NA	NA	NA	NA	NA	NA	NA	NA	Enhancer	Aldh8a1	Interval_7413_Enhancer_Aldh8a1
Interval_7414	chr10	21464680	21466370	+	Intergenic	88225	Aldh8a1	CTCF Binding Site/Open chromatin/Promoter Flanking Region	NA	H3K4m1_Cor_8w	DHS_brain_E18	DHS_brain_ad	NA	NA	NA	NA	Enhancer	Aldh8a1	Interval_7414_Enhancer_Aldh8a1
Interval_7415	chr10	21467519	21467899	+	Intergenic	90409	Aldh8a1	Promoter Flanking Region	NA	NA	NA	NA	NA	NA	NA	NA	Other	Aldh8a1	Interval_7415_Other_Aldh8a1
Interval_7416	chr10	21538533	21538994	+	Intergenic	-54382	1700020N01Rik	NA	NA	NA	NA	NA	NA	NA	NA	NA	Other	1700020N01Rik	Interval_7416_Other_1700020N01Rik
Interval_7417	chr10	21545443	21546137	+	Intergenic	-47355	1700020N01Rik	Promoter Flanking Region	NA	NA	NA	NA	NA	NA	NA	NA	Other	1700020N01Rik	Interval_7417_Other_1700020N01Rik
Interval_7418	chr10	21573602	21573938	+	Intergenic	-19375	1700020N01Rik	Enhancer	NA	NA	NA	NA	NA	NA	NA	NA	Enhancer	1700020N01Rik	Interval_7418_Enhancer_1700020N01Rik
Interval_7419	chr10	21604978	21605692	+	intron (1700020N01Rik, intron 2 of 2)	12190	1700020N01Rik	Promoter Flanking Region	H3K4m1_Fo_P0/H3K4m1_Fo_P0	H3K4m1_Cor_8w/H3K4m1_Cor_8w	NA	NA	NA	NA	NA	NA	Enhancer	1700020N01Rik	Interval_7419_Enhancer_1700020N01Rik
Interval_7420	chr10	21618829	21619568	+	intron (1700020N01Rik, intron 2 of 2)	26053	1700020N01Rik	Promoter Flanking Region	NA	NA	NA	NA	NA	NA	NA	NA	Other	1700020N01Rik	Interval_7420_Other_1700020N01Rik
Interval_7421	chr10	21628267	21629190	+	Intergenic	35583	1700020N01Rik	Promoter Flanking Region	NA	NA	NA	DHS_brain_ad	NA	NA	NA	NA	Other	1700020N01Rik	Interval_7421_Other_1700020N01Rik
Interval_7422	chr10	21636111	21637407	+	Intergenic	43614	1700020N01Rik	Promoter Flanking Region	NA	H3K4m1_Cor_8w	NA	DHS_brain_ad	NA	NA	NA	NA	Enhancer	1700020N01Rik	Interval_7422_Enhancer_1700020N01Rik
Interval_7423	chr10	21652077	21653788	+	Intergenic	-37913	Gm5420	CTCF Binding Site	NA	H3K4m1_Cor_8w	NA	DHS_brain_ad	NA	NA	NA	NA	Enhancer	Gm5420	Interval_7423_Enhancer_Gm5420
Interval_7424	chr10	21659288	21660271	+	Intergenic	-31066	Gm5420	Enhancer	NA	NA	NA	NA	NA	NA	NA	NA	Enhancer	Gm5420	Interval_7424_Enhancer_Gm5420
Interval_7425	chr10	21668734	21670078	+	Intergenic	-21439	Gm5420	Promoter Flanking Region	NA	NA	NA	NA	NA	NA	NA	NA	Other	Gm5420	Interval_7425_Other_Gm5420
Interval_7426	chr10	21678706	21681097	+	Intergenic	-10944	Gm5420	Promoter Flanking Region/Open chromatin/Enhancer	H3K4m1_Fo_P0	H3K4m1_Cor_8w/H3K4m1_Cor_8w	NA	NA	NA	NA	NA	NA	Enhancer	Gm5420	Interval_7426_Enhancer_Gm5420
Interval_7427	chr10	21684799	21686140	+	Intergenic	-5376	Gm5420	Promoter	H3K4m1_Fo_P0	NA	NA	NA	NA	NA	NA	NA	Promoter	Gm5420	Interval_7427_Promoter_Gm5420
Interval_7428	chr10	21718007	21718569	+	Intergenic	27443	Gm5420	Enhancer	NA	NA	NA	NA	NA	NA	NA	NA	Enhancer	Gm5420	Interval_7428_Enhancer_Gm5420
Interval_7429	chr10	21724317	21725125	+	Intergenic	33876	Gm5420	Promoter Flanking Region	NA	NA	NA	NA	NA	NA	NA	NA	Other	Gm5420	Interval_7429_Other_Gm5420
Interval_7430	chr10	21776495	21776855	+	Intergenic	85830	Gm5420	Promoter Flanking Region	H3K4m1_Fo_P0	H3K4m1_Cor_8w	NA	NA	NA	NA	NA	NA	Enhancer	Gm5420	Interval_7430_Enhancer_Gm5420
Interval_7431	chr10	21783630	21784046	+	Intergenic	92993	Gm5420	Promoter Flanking Region/Promoter Flanking Region/TF binding site	NA	H3K4m1_Cor_8w	NA	NA	NA	NA	NA	NA	Enhancer	Gm5420	Interval_7431_Enhancer_Gm5420
Interval_7432	chr10	21784860	21785532	+	Intergenic	94351	Gm5420	NA	NA	NA	NA	NA	NA	NA	NA	NA	Other	Gm5420	Interval_7432_Other_Gm5420
Interval_7433	chr10	21789635	21791106	+	Intergenic	99525	Gm5420	Enhancer	NA	H3K4m1_Cor_8w	NA	NA	NA	NA	NA	NA	Enhancer	Gm5420	Interval_7433_Enhancer_Gm5420
Interval_7434	chr10	21796185	21796630	+	Intergenic	105562	Gm5420	NA	NA	NA	NA	NA	NA	NA	NA	NA	Other	Gm5420	Interval_7434_Other_Gm5420
Interval_7435	chr10	21801172	21802150	+	Intergenic	110816	Gm5420	NA	NA	NA	NA	NA	NA	NA	NA	NA	Other	Gm5420	Interval_7435_Other_Gm5420
Interval_7436	chr10	21809431	21810266	+	Intergenic	119003	Gm5420	NA	NA	NA	NA	NA	NA	NA	NA	NA	Other	Gm5420	Interval_7436_Other_Gm5420
Interval_7437	chr10	21828903	21830073	+	Intergenic	138643	Gm5420	Enhancer	NA	NA	NA	NA	NA	NA	NA	NA	Enhancer	Gm5420	Interval_7437_Enhancer_Gm5420
Interval_7438	chr10	21849315	21849831	+	Intergenic	-142650	Sgk1	Enhancer	NA	NA	NA	NA	NA	NA	NA	NA	Enhancer	Sgk1	Interval_7438_Enhancer_Sgk1
Interval_7439	chr10	21882008	21883869	+	intron (Sgk1, intron 1 of 13)	-109285	Sgk1	Promoter/Promoter	NA	NA	DHS_brain_E18/DHS_brain_E18	NA	NA	NA	NA	NA	Promoter	Sgk1	Interval_7439_Promoter_Sgk1
Interval_7440	chr10	21923080	21924477	+	intron (Sgk1, intron 1 of 13)	-68445	Sgk1	Promoter Flanking Region	H3K4m1_Fo_P0/H3K4m1_Fo_P0/H3K4m1_Fo_P0	H3K4m1_Cor_8w	DHS_brain_E18	DHS_brain_ad/DHS_brain_ad	NA	NA	NA	NA	Enhancer	Sgk1	Interval_7440_Enhancer_Sgk1
Interval_7441	chr10	21930834	21931314	+	intron (Sgk1, intron 2 of 13)	-61149	Sgk1	NA	NA	NA	NA	NA	NA	NA	NA	NA	Other	Sgk1	Interval_7441_Other_Sgk1
Interval_7442	chr10	21936550	21937579	+	intron (Sgk1, intron 2 of 13)	-55159	Sgk1	Promoter Flanking Region	H3K4m1_Fo_P0	H3K4m1_Cor_8w	NA	NA	NA	NA	NA	NA	Enhancer	Sgk1	Interval_7442_Enhancer_Sgk1
Interval_7443	chr10	21992986	21996085	+	promoter-TSS (Sgk1)	2312	Sgk1	Promoter	H3K4m1_Fo_P0	NA	DHS_brain_E18/DHS_brain_E18	DHS_brain_ad/DHS_brain_ad/DHS_brain_ad	NA	NA	NA	NA	Promoter	Sgk1	Interval_7443_Promoter_Sgk1
Interval_7444	chr10	22000295	22001168	+	TTS (Sgk1)	8508	Sgk1	Promoter	NA	H3K4m1_Cor_8w	NA	NA	NA	NA	NA	NA	Promoter	Sgk1	Interval_7444_Promoter_Sgk1
Interval_7445	chr10	22017761	22018119	+	Intergenic	25717	Sgk1	Enhancer	NA	NA	NA	NA	NA	NA	NA	NA	Enhancer	Sgk1	Interval_7445_Enhancer_Sgk1
Interval_7446	chr10	22058119	22059251	+	Intergenic	9394	4930444G20Rik	Promoter	NA	NA	DHS_brain_E18	DHS_brain_ad	NA	NA	NA	NA	Promoter	4930444G20Rik	Interval_7446_Promoter_4930444G20Rik
Interval_7447	chr10	22140633	22142566	+	intron (E030030I06Rik, intron 1 of 1)	7671	E030030I06Rik	CTCF Binding Site/Promoter Flanking Region/Promoter Flanking Region/Open chromatin/CTCF Binding Site	NA	NA	DHS_brain_E18/DHS_brain_E18	DHS_brain_ad	NA	NA	NA	NA	Other	E030030I06Rik	Interval_7447_Other_E030030I06Rik
Interval_7448	chr10	22148428	22151456	+	promoter-TSS (E030030I06Rik)	-672	E030030I06Rik	Promoter Flanking Region/Open chromatin/Promoter	H3K4m1_Fo_P0	NA	NA	NA	NA	NA	NA	NA	Promoter	E030030I06Rik	Interval_7448_Promoter_E030030I06Rik
Interval_7449	chr10	22158082	22158744	+	promoter-TSS (Raet1a)	-196	Raet1a	Open chromatin/Promoter Flanking Region	NA	NA	NA	NA	NA	NA	NA	NA	Promoter	Raet1a	Interval_7449_Promoter_Raet1a
Interval_7450	chr10	22163286	22163954	+	intron (Raet1a, intron 1 of 9)	5011	Raet1a	TF binding site/CTCF Binding Site/CTCF Binding Site/Promoter Flanking Region	NA	NA	NA	NA	NA	NA	NA	NA	Other	Raet1a	Interval_7450_Other_Raet1a
Interval_7451	chr10	22196057	22196713	+	intron (Raet1c, intron 6 of 6)	22483	Raet1c	NA	NA	NA	NA	NA	NA	NA	Gm10825	NA	Other	Raet1c/Gm10825	Interval_7451_Other_Raet1c/Gm10825
Interval_7452	chr10	22202040	22203043	+	intron (Raet1c, intron 6 of 6)	28639	Raet1c	Promoter Flanking Region	NA	NA	NA	NA	NA	NA	Gm10825	H60b	Other	Raet1c/Gm10825/H60b	Interval_7452_Other_Raet1c/Gm10825/H60b
Interval_7453	chr10	22212239	22212994	+	intron (Raet1c, intron 6 of 6)	38714	Raet1c	Promoter/CTCF Binding Site	NA	NA	NA	NA	NA	NA	Gm10825	H60b	Promoter	Raet1c	Interval_7453_Promoter_Raet1c
Interval_7454	chr10	22216080	22216584	+	intron (Raet1c, intron 6 of 6)	42430	Raet1c	NA	NA	NA	NA	NA	NA	NA	Gm10825	H60b	Other	Raet1c/Gm10825/H60b	Interval_7454_Other_Raet1c/Gm10825/H60b
Interval_7455	chr10	22220294	22220655	+	intron (Raet1c, intron 6 of 6)	46572	Raet1c	Promoter Flanking Region	NA	NA	NA	NA	NA	NA	Gm10825	H60b	Other	Raet1c/Gm10825/H60b	Interval_7455_Other_Raet1c/Gm10825/H60b
Interval_7456	chr10	22223496	22224140	+	intron (Raet1c, intron 6 of 6)	-49656	H60b	Promoter	NA	NA	NA	NA	NA	NA	Gm10825	H60b	Promoter	H60b	Interval_7456_Promoter_H60b
Interval_7457	chr10	22270839	22271849	+	intron (Raet1c, intron 6 of 6)	-2130	H60b	Open chromatin	NA	NA	NA	NA	NA	NA	NA	Raet1d	Other	H60b/Raet1d	Interval_7457_Other_H60b/Raet1d
Interval_7458	chr10	22273282	22274288	+	intron (H60b, intron 1 of 5)	311	H60b	Promoter	NA	NA	NA	NA	NA	NA	NA	Raet1d	Promoter	H60b	Interval_7458_Promoter_H60b
Interval_7459	chr10	22297138	22298663	+	intron (Raet1c, intron 6 of 6)	-8820	C920009B18Rik	Promoter Flanking Region	NA	NA	NA	NA	NA	NA	NA	NA	Other	C920009B18Rik	Interval_7459_Other_C920009B18Rik
Interval_7460	chr10	22386330	22386846	+	Intergenic	-16225	Gm10825	NA	NA	NA	NA	NA	NA	NA	NA	H60b	Other	Gm10825/H60b	Interval_7460_Other_Gm10825/H60b
Interval_7461	chr10	22392130	22393255	+	Intergenic	-10121	Gm10825	Promoter Flanking Region/Promoter Flanking Region	NA	NA	NA	NA	NA	NA	NA	H60b	Other	Gm10825/H60b	Interval_7461_Other_Gm10825/H60b
Interval_7462	chr10	22402400	22403093	+	promoter-TSS (Gm10825)	-67	Gm10825	CTCF Binding Site/Enhancer/Promoter	NA	NA	NA	NA	NA	NA	NA	NA	Promoter	Gm10825	Interval_7462_Promoter_Gm10825
Interval_7463	chr10	22410460	22410988	+	Intergenic	7911	Gm10825	NA	NA	NA	NA	NA	NA	NA	NA	NA	Other	Gm10825	Interval_7463_Other_Gm10825
Interval_7464	chr10	22412985	22414132	+	Intergenic	10745	Gm10825	Promoter	NA	NA	NA	NA	NA	NA	NA	NA	Promoter	Gm10825	Interval_7464_Promoter_Gm10825
Interval_7465	chr10	22460958	22461872	+	Intergenic	58602	Gm10825	Promoter Flanking Region	NA	NA	NA	NA	NA	NA	NA	NA	Other	Gm10825	Interval_7465_Other_Gm10825
Interval_7466	chr10	22470465	22472302	+	Intergenic	68570	Gm10825	NA	NA	NA	NA	NA	NA	NA	NA	NA	Other	Gm10825	Interval_7466_Other_Gm10825
Interval_7467	chr10	22479961	22480511	+	Intergenic	77423	Gm10825	TF binding site/CTCF Binding Site	NA	NA	DHS_brain_E18	DHS_brain_ad	NA	NA	NA	NA	Other	Gm10825	Interval_7467_Other_Gm10825
Interval_7468	chr10	22504725	22505440	+	Intergenic	102269	Gm10825	NA	NA	NA	NA	NA	NA	NA	NA	NA	Other	Gm10825	Interval_7468_Other_Gm10825
Interval_7469	chr10	22556226	22556918	+	Intergenic	-88439	Slc2a12	NA	NA	NA	NA	NA	NA	NA	NA	NA	Other	Slc2a12	Interval_7469_Other_Slc2a12
Interval_7470	chr10	22608639	22609365	+	Intergenic	-36009	Slc2a12	Promoter Flanking Region	NA	NA	DHS_brain_E18	DHS_brain_ad	NA	NA	NA	NA	Other	Slc2a12	Interval_7470_Other_Slc2a12
Interval_7471	chr10	22644114	22645501	+	promoter-TSS (Slc2a12)	-204	Slc2a12	Promoter	NA	NA	NA	NA	NA	NA	NA	NA	Promoter	Slc2a12	Interval_7471_Promoter_Slc2a12
Interval_7472	chr10	22658607	22659338	+	intron (Slc2a12, intron 1 of 4)	13961	Slc2a12	Promoter Flanking Region	NA	NA	DHS_brain_E18	NA	NA	NA	NA	NA	Other	Slc2a12	Interval_7472_Other_Slc2a12
Interval_7473	chr10	22665618	22666035	+	intron (Slc2a12, intron 2 of 4)	20815	Slc2a12	NA	NA	NA	NA	NA	NA	NA	NA	NA	Other	Slc2a12	Interval_7473_Other_Slc2a12
Interval_7474	chr10	22705386	22705797	+	exon (Tbpl1, exon 7 of 7)	23841	Mir7663	NA	NA	NA	NA	NA	NA	NA	NA	NA	Other	Mir7663	Interval_7474_Other_Mir7663
Interval_7475	chr10	22714650	22715506	+	intron (Tbpl1, intron 1 of 6)	14354	Mir7663	CTCF Binding Site/Promoter Flanking Region	NA	H3K4m1_Cor_8w/H3K4m1_Cor_8w/H3K4m1_Cor_8w	NA	DHS_brain_ad	NA	Tbpl1/Tbpl1	NA	NA	Enhancer	Mir7663/Tbpl1	Interval_7475_Enhancer_Mir7663/Tbpl1
Interval_7476	chr10	22730712	22732176	+	promoter-TSS (Tbpl1)	3	Tbpl1	Promoter	H3K4m1_Fo_P0	NA	DHS_brain_E18	DHS_brain_ad	Tbpl1	Tbpl1/Tbpl1/Tbpl1/Tbpl1	NA	NA	Promoter	Tbpl1	Interval_7476_Promoter_Tbpl1
Interval_7477	chr10	22745938	22747254	+	Intergenic	-15149	Tbpl1	Enhancer/Promoter Flanking Region	H3K4m1_Fo_P0	H3K4m1_Cor_8w	DHS_brain_E18	DHS_brain_ad	NA	NA	NA	NA	Enhancer	Tbpl1	Interval_7477_Enhancer_Tbpl1
Interval_7478	chr10	22776018	22776547	+	Intergenic	43846	Tcf21	CTCF Binding Site	NA	NA	DHS_brain_E18	DHS_brain_ad	NA	NA	NA	Rps12/Slc18b1/Snora33/Snord100	Other	Tcf21/Rps12/Slc18b1/Snora33/Snord100	Interval_7478_Other_Tcf21/Rps12/Slc18b1/Snora33/Snord100
Interval_7479	chr10	22813578	22814259	+	Intergenic	6210	Tcf21	Promoter Flanking Region	NA	NA	NA	NA	NA	NA	NA	NA	Other	Tcf21	Interval_7479_Other_Tcf21
Interval_7480	chr10	22815304	22815851	+	Intergenic	4551	Tcf21	Promoter Flanking Region	NA	NA	NA	NA	NA	NA	NA	NA	Other	Tcf21	Interval_7480_Other_Tcf21
Interval_7481	chr10	22887229	22887777	+	Intergenic	-67375	Tcf21	Promoter Flanking Region	NA	NA	NA	NA	NA	NA	NA	NA	Other	Tcf21	Interval_7481_Other_Tcf21
Interval_7482	chr10	22946501	22946966	+	Intergenic	-126605	Tcf21	NA	NA	NA	NA	NA	NA	NA	NA	NA	Other	Tcf21	Interval_7482_Other_Tcf21
Interval_7483	chr10	23016081	23016774	+	Intergenic	-196299	Tcf21	Enhancer	NA	NA	DHS_brain_E18	NA	NA	NA	NA	NA	Enhancer	Tcf21	Interval_7483_Enhancer_Tcf21
Interval_7484	chr10	23076935	23077353	+	Intergenic	-257016	Tcf21	Promoter Flanking Region	NA	NA	NA	NA	NA	NA	NA	NA	Other	Tcf21	Interval_7484_Other_Tcf21
Interval_7485	chr10	23081015	23081535	+	Intergenic	-261147	Tcf21	Promoter Flanking Region/CTCF Binding Site	NA	NA	DHS_brain_E18	DHS_brain_ad	NA	NA	Rps12/Slc18b1/Snora33/Snord100	Rps12/Slc18b1/Snora33/Snord100	Other	Tcf21/Rps12/Slc18b1/Snora33/Snord100	Interval_7485_Other_Tcf21/Rps12/Slc18b1/Snora33/Snord100
Interval_7486	chr10	23086601	23087359	+	Intergenic	262910	Eya4	CTCF Binding Site/TF binding site	NA	NA	DHS_brain_E18	DHS_brain_ad	NA	NA	Rps12/Slc18b1/Snora33/Snord100	Rps12/Slc18b1/Snora33/Snord100	Other	Eya4/Rps12/Slc18b1/Snora33/Snord100	Interval_7486_Other_Eya4/Rps12/Slc18b1/Snora33/Snord100
Interval_7487	chr10	23117001	23117375	+	intron (Eya4, intron 13 of 18)	232702	Eya4	CTCF Binding Site/Promoter Flanking Region	NA	NA	DHS_brain_E18	DHS_brain_ad	NA	NA	Rps12/Slc18b1/Snora33/Snord100	Rps12/Slc18b1/Snora33/Snord100	Other	Eya4/Rps12/Slc18b1/Snora33/Snord100	Interval_7487_Other_Eya4/Rps12/Slc18b1/Snora33/Snord100
Interval_7488	chr10	23144373	23144945	+	intron (Eya4, intron 10 of 18)	205231	Eya4	NA	NA	NA	NA	DHS_brain_ad	NA	NA	NA	Rps12/Slc18b1/Snora33/Snord100	Other	Eya4/Rps12/Slc18b1/Snora33/Snord100	Interval_7488_Other_Eya4/Rps12/Slc18b1/Snora33/Snord100
Interval_7489	chr10	23177135	23177986	+	intron (Eya4, intron 3 of 18)	172330	Eya4	NA	NA	NA	NA	NA	NA	NA	NA	NA	Other	Eya4	Interval_7489_Other_Eya4
Interval_7490	chr10	23271004	23271419	+	intron (Eya4, intron 2 of 18)	78679	Eya4	NA	NA	NA	NA	NA	NA	NA	NA	NA	Other	Eya4	Interval_7490_Other_Eya4
Interval_7491	chr10	23285019	23285436	+	intron (Eya4, intron 2 of 18)	64663	Eya4	Promoter Flanking Region	NA	NA	NA	NA	NA	NA	NA	NA	Other	Eya4	Interval_7491_Other_Eya4
Interval_7492	chr10	23348809	23350774	+	promoter-TSS (Eya4)	99	Eya4	Promoter	H3K4m1_Fo_P0	H3K4m1_Cor_8w	NA	NA	NA	NA	NA	NA	Promoter	Eya4	Interval_7492_Promoter_Eya4
Interval_7493	chr10	23394304	23395201	+	Intergenic	-44862	Eya4	Promoter Flanking Region	NA	NA	NA	NA	NA	NA	NA	NA	Other	Eya4	Interval_7493_Other_Eya4
Interval_7494	chr10	23403349	23403954	+	Intergenic	-53761	Eya4	CTCF Binding Site	NA	NA	NA	NA	NA	NA	NA	NA	Other	Eya4	Interval_7494_Other_Eya4
Interval_7495	chr10	23413960	23414527	+	Intergenic	-64353	Eya4	NA	H3K4m1_Fo_P0	NA	NA	DHS_brain_ad	NA	NA	NA	NA	Enhancer	Eya4	Interval_7495_Enhancer_Eya4
Interval_7496	chr10	23477020	23477413	+	Intergenic	-127326	Eya4	NA	NA	NA	NA	DHS_brain_ad	NA	NA	NA	NA	Other	Eya4	Interval_7496_Other_Eya4
Interval_7497	chr10	23541625	23542351	+	Intergenic	-192098	Eya4	Promoter Flanking Region/CTCF Binding Site/Enhancer	NA	NA	NA	NA	NA	NA	NA	NA	Enhancer	Eya4	Interval_7497_Enhancer_Eya4
Interval_7498	chr10	23609548	23611329	+	Intergenic	175013	Snora33	TF binding site/CTCF Binding Site/Open chromatin/Promoter Flanking Region	NA	H3K4m1_Cor_8w	DHS_brain_E18	DHS_brain_ad/DHS_brain_ad	NA	NA	NA	NA	Enhancer	Snora33	Interval_7498_Enhancer_Snora33
Interval_7499	chr10	23674324	23675356	+	Intergenic	110611	Snora33	Promoter Flanking Region	NA	NA	DHS_brain_E18	NA	NA	NA	NA	NA	Other	Snora33	Interval_7499_Other_Snora33
Interval_7500	chr10	23726209	23726593	+	Intergenic	59050	Snora33	CTCF Binding Site/Promoter Flanking Region	NA	NA	NA	NA	NA	NA	NA	NA	Other	Snora33	Interval_7500_Other_Snora33
Interval_7501	chr10	23772284	23772922	+	Intergenic	12848	Snora33	NA	NA	NA	NA	NA	NA	NA	NA	NA	Other	Snora33	Interval_7501_Other_Snora33
Interval_7502	chr10	23777128	23777714	+	Intergenic	8030	Snora33	CTCF Binding Site	NA	NA	NA	NA	NA	NA	NA	NA	Other	Snora33	Interval_7502_Other_Snora33
Interval_7503	chr10	23778575	23779065	+	Intergenic	6631	Snora33	NA	NA	NA	NA	NA	NA	NA	NA	NA	Other	Snora33	Interval_7503_Other_Snora33
Interval_7504	chr10	23786725	23788096	+	promoter-TSS (Rps12)	-201	Rps12	Promoter	NA	NA	DHS_brain_E18	DHS_brain_ad	NA	NA	NA	NA	Promoter	Rps12	Interval_7504_Promoter_Rps12
Interval_7505	chr10	23796177	23797810	+	promoter-TSS (Slc18b1)	7	Slc18b1	Promoter	H3K4m1_Fo_P0/H3K4m1_Fo_P0	H3K4m1_Cor_8w	NA	DHS_brain_ad/DHS_brain_ad	NA	NA	NA	NA	Promoter	Slc18b1	Interval_7505_Promoter_Slc18b1
Interval_7506	chr10	23812066	23813392	+	intron (Slc18b1, intron 6 of 13)	15743	Slc18b1	Enhancer/Promoter Flanking Region/CTCF Binding Site	NA	NA	DHS_brain_E18	DHS_brain_ad	NA	NA	NA	Stx7	Enhancer	Slc18b1/Stx7	Interval_7506_Enhancer_Slc18b1/Stx7
Interval_7507	chr10	23815313	23815795	+	intron (Slc18b1, intron 6 of 13)	18568	Slc18b1	TF binding site/CTCF Binding Site/Promoter Flanking Region	NA	NA	DHS_brain_E18	DHS_brain_ad	NA	NA	NA	Stx7	Other	Slc18b1/Stx7	Interval_7507_Other_Slc18b1/Stx7
Interval_7508	chr10	23857676	23858654	+	intron (Vnn3, intron 3 of 6)	6703	Vnn3	Enhancer	NA	NA	NA	NA	NA	NA	NA	NA	Enhancer	Vnn3	Interval_7508_Enhancer_Vnn3
Interval_7509	chr10	23894414	23894936	+	promoter-TSS (Vnn1)	-13	Vnn1	Promoter	NA	NA	NA	NA	NA	NA	NA	NA	Promoter	Vnn1	Interval_7509_Promoter_Vnn1
Interval_7510	chr10	23901036	23901786	+	intron (Vnn1, intron 5 of 6)	6723	Vnn1	NA	NA	NA	DHS_brain_E18	NA	NA	NA	NA	NA	Other	Vnn1	Interval_7510_Other_Vnn1
Interval_7511	chr10	23978272	23979838	+	Intergenic	6591	Taar6	Promoter Flanking Region/CTCF Binding Site/TF binding site	NA	NA	DHS_brain_E18	DHS_brain_ad	NA	NA	NA	NA	Other	Taar6	Interval_7511_Other_Taar6
Interval_7512	chr10	24131560	24133385	+	Intergenic	-16845	Stx7	CTCF Binding Site/Promoter Flanking Region	NA	NA	DHS_brain_E18	DHS_brain_ad	Stx7	NA	NA	NA	Other	Stx7	Interval_7512_Other_Stx7
Interval_7513	chr10	24134729	24135466	+	Intergenic	-14220	Stx7	Promoter Flanking Region	NA	NA	NA	NA	Stx7	NA	NA	NA	Other	Stx7	Interval_7513_Other_Stx7
Interval_7514	chr10	24148955	24150254	+	exon (Stx7, exon 1 of 10)	287	Stx7	Promoter	H3K4m1_Fo_P0	H3K4m1_Cor_8w	DHS_brain_E18	DHS_brain_ad/DHS_brain_ad	Stx7	NA	NA	NA	Promoter	Stx7	Interval_7514_Promoter_Stx7
Interval_7515	chr10	24172863	24173885	+	intron (Stx7, intron 2 of 9)	24057	Stx7	Promoter Flanking Region/CTCF Binding Site	NA	NA	DHS_brain_E18	DHS_brain_ad	NA	NA	NA	NA	Other	Stx7	Interval_7515_Other_Stx7
Interval_7516	chr10	24192116	24192448	+	Intergenic	-31235	Moxd1	CTCF Binding Site	NA	NA	DHS_brain_E18	DHS_brain_ad	NA	NA	NA	NA	Other	Moxd1	Interval_7516_Other_Moxd1
Interval_7517	chr10	24206643	24207176	+	Intergenic	-16608	Moxd1	NA	NA	NA	NA	NA	NA	NA	NA	NA	Other	Moxd1	Interval_7517_Other_Moxd1
Interval_7518	chr10	24223186	24224126	+	exon (Moxd1, exon 1 of 12)	139	Moxd1	NA	NA	NA	NA	NA	NA	NA	NA	NA	Other	Moxd1	Interval_7518_Other_Moxd1
Interval_7519	chr10	24228038	24229246	+	intron (Moxd1, intron 1 of 11)	5125	Moxd1	Enhancer	NA	NA	NA	NA	NA	NA	NA	NA	Enhancer	Moxd1	Interval_7519_Enhancer_Moxd1
Interval_7520	chr10	24296644	24298970	+	intron (Moxd1, intron 10 of 11)	74290	Moxd1	Promoter Flanking Region/CTCF Binding Site	NA	NA	DHS_brain_E18/DHS_brain_E18	DHS_brain_ad/DHS_brain_ad	NA	NA	Ctgf/Moxd1	NA	Other	Moxd1/Ctgf	Interval_7520_Other_Moxd1/Ctgf
Interval_7521	chr10	24312216	24312591	+	Intergenic	88886	Moxd1	Promoter Flanking Region/TF binding site/CTCF Binding Site	NA	NA	DHS_brain_E18/DHS_brain_E18	DHS_brain_ad/DHS_brain_ad	NA	NA	Ctgf/Moxd1	NA	Other	Moxd1/Ctgf	Interval_7521_Other_Moxd1/Ctgf
Interval_7522	chr10	24316970	24317810	+	Intergenic	93873	Moxd1	Promoter Flanking Region	H3K4m1_Fo_P0	NA	NA	NA	NA	NA	Ctgf/Moxd1	NA	Enhancer	Moxd1/Ctgf	Interval_7522_Enhancer_Moxd1/Ctgf
Interval_7523	chr10	24337772	24338574	+	Intergenic	114656	Moxd1	NA	NA	NA	NA	NA	NA	NA	Ctgf	NA	Other	Moxd1/Ctgf	Interval_7523_Other_Moxd1/Ctgf
Interval_7524	chr10	24379445	24382041	+	Intergenic	157226	Moxd1	Open chromatin/CTCF Binding Site/Promoter Flanking Region	NA	NA	DHS_brain_E18/DHS_brain_E18	DHS_brain_ad	NA	NA	Ctgf/Ctgf	NA	Other	Moxd1/Ctgf	Interval_7524_Other_Moxd1/Ctgf
Interval_7525	chr10	24396579	24397653	+	Intergenic	173599	Moxd1	Promoter Flanking Region	NA	NA	NA	NA	NA	NA	Ctgf	NA	Other	Moxd1/Ctgf	Interval_7525_Other_Moxd1/Ctgf
Interval_7526	chr10	24410108	24410616	+	Intergenic	-185080	Ctgf	Open chromatin/CTCF Binding Site	NA	NA	NA	NA	NA	NA	Ctgf	Ctgf	Other	Ctgf	Interval_7526_Other_Ctgf
Interval_7527	chr10	24433747	24434220	+	Intergenic	-161459	Ctgf	Promoter Flanking Region	NA	NA	NA	NA	NA	NA	NA	Ctgf	Other	Ctgf	Interval_7527_Other_Ctgf
Interval_7528	chr10	24436875	24437918	+	Intergenic	-158046	Ctgf	NA	NA	H3K4m1_Cor_8w	NA	DHS_brain_ad	NA	NA	NA	Ctgf	Enhancer	Ctgf	Interval_7528_Enhancer_Ctgf
Interval_7529	chr10	24444665	24445475	+	Intergenic	-150372	Ctgf	Promoter Flanking Region	NA	NA	NA	NA	NA	NA	NA	NA	Other	Ctgf	Interval_7529_Other_Ctgf
Interval_7530	chr10	24464405	24464881	+	Intergenic	-130799	Ctgf	Enhancer	NA	NA	NA	NA	NA	NA	NA	NA	Enhancer	Ctgf	Interval_7530_Enhancer_Ctgf
Interval_7531	chr10	24483946	24486068	+	Intergenic	-110435	Ctgf	NA	NA	NA	NA	NA	NA	NA	NA	Ctgf	Other	Ctgf	Interval_7531_Other_Ctgf
Interval_7532	chr10	24493499	24494448	+	Intergenic	-101469	Ctgf	Promoter Flanking Region	NA	NA	NA	NA	NA	NA	NA	Ctgf	Other	Ctgf	Interval_7532_Other_Ctgf
Interval_7533	chr10	24558227	24558721	+	Intergenic	-36968	Ctgf	NA	NA	NA	NA	NA	NA	NA	NA	NA	Other	Ctgf	Interval_7533_Other_Ctgf
Interval_7534	chr10	24572342	24573989	+	Intergenic	-22277	Ctgf	Enhancer	H3K4m1_Fo_P0	NA	NA	NA	Ctgf	NA	NA	NA	Enhancer	Ctgf	Interval_7534_Enhancer_Ctgf
Interval_7535	chr10	24591396	24592046	+	Intergenic	-3721	Ctgf	CTCF Binding Site	NA	NA	DHS_brain_E18	DHS_brain_ad	Ctgf	NA	NA	NA	Other	Ctgf	Interval_7535_Other_Ctgf
Interval_7536	chr10	24595337	24597452	+	exon (Ctgf, exon 3 of 5)	952	Ctgf	Promoter	NA	NA	NA	NA	Ctgf	NA	NA	NA	Promoter	Ctgf	Interval_7536_Promoter_Ctgf
Interval_7537	chr10	24621732	24622650	+	Intergenic	26749	Ctgf	CTCF Binding Site/Promoter Flanking Region	NA	NA	NA	NA	NA	NA	NA	NA	Other	Ctgf	Interval_7537_Other_Ctgf
Interval_7538	chr10	24625005	24625554	+	Intergenic	29837	Ctgf	CTCF Binding Site/Enhancer/Promoter Flanking Region	NA	NA	DHS_brain_E18	DHS_brain_ad	NA	NA	NA	NA	Enhancer	Ctgf	Interval_7538_Enhancer_Ctgf
Interval_7539	chr10	24630533	24630932	+	Intergenic	35290	Ctgf	Promoter Flanking Region/CTCF Binding Site	NA	NA	DHS_brain_E18	DHS_brain_ad	NA	NA	NA	NA	Other	Ctgf	Interval_7539_Other_Ctgf
Interval_7540	chr10	24682327	24682998	+	intron (Enpp1, intron 1 of 24)	29497	Enpp1	Enhancer	NA	NA	DHS_brain_E18	DHS_brain_ad/DHS_brain_ad	NA	NA	NA	NA	Enhancer	Enpp1	Interval_7540_Enhancer_Enpp1
Interval_7541	chr10	24711155	24712735	+	exon (Enpp1, exon 1 of 25)	214	Enpp1	Promoter	H3K4m1_Fo_P0	H3K4m1_Cor_8w	NA	NA	NA	NA	NA	NA	Promoter	Enpp1	Interval_7541_Promoter_Enpp1
Interval_7542	chr10	24717938	24718598	+	Intergenic	-6109	Enpp1	NA	NA	NA	NA	NA	NA	NA	NA	NA	Other	Enpp1	Interval_7542_Other_Enpp1
Interval_7543	chr10	24731059	24731870	+	Intergenic	-19305	Enpp1	Promoter Flanking Region	NA	NA	NA	NA	NA	NA	NA	NA	Other	Enpp1	Interval_7543_Other_Enpp1
Interval_7544	chr10	24755086	24755858	+	Intergenic	-43313	Enpp1	Promoter Flanking Region	NA	NA	NA	NA	NA	NA	NA	NA	Other	Enpp1	Interval_7544_Other_Enpp1
Interval_7545	chr10	24778041	24778775	+	intron (Enpp3, intron 21 of 24)	57787	Enpp3	Promoter Flanking Region	NA	NA	NA	DHS_brain_ad	NA	NA	NA	NA	Other	Enpp3	Interval_7545_Other_Enpp3
Interval_7546	chr10	24789877	24790310	+	intron (Enpp3, intron 17 of 24)	46102	Enpp3	CTCF Binding Site/Promoter Flanking Region	NA	NA	NA	NA	Enpp3	NA	NA	NA	Other	Enpp3	Interval_7546_Other_Enpp3
Interval_7547	chr10	24797010	24797483	+	intron (Enpp3, intron 14 of 24)	38949	Enpp3	CTCF Binding Site/Promoter Flanking Region/TF binding site	NA	NA	DHS_brain_E18	DHS_brain_ad	Enpp3	NA	NA	NA	Other	Enpp3	Interval_7547_Other_Enpp3
Interval_7548	chr10	24810725	24812935	+	intron (Enpp3, intron 6 of 24)	24365	Enpp3	Promoter Flanking Region	NA	NA	NA	NA	Enpp3	NA	NA	NA	Other	Enpp3	Interval_7548_Other_Enpp3
Interval_7549	chr10	24823837	24824843	+	intron (Enpp3, intron 4 of 24)	11855	Enpp3	Promoter Flanking Region	NA	NA	NA	NA	Enpp3	NA	NA	NA	Other	Enpp3	Interval_7549_Other_Enpp3
Interval_7550	chr10	24826037	24826369	+	exon (Enpp3, exon 3 of 25)	9992	Enpp3	Enhancer	NA	NA	NA	DHS_brain_ad	Enpp3/Enpp3	NA	NA	NA	Enhancer	Enpp3	Interval_7550_Enhancer_Enpp3
Interval_7551	chr10	24835697	24836766	+	promoter-TSS (Enpp3)	-36	Enpp3	Promoter	H3K4m1_Fo_P0	NA	NA	NA	Enpp3/Enpp3	NA	NA	NA	Promoter	Enpp3	Interval_7551_Promoter_Enpp3
Interval_7552	chr10	24869639	24870396	+	promoter-TSS (Med23)	31	Med23	Promoter	NA	NA	DHS_brain_E18	DHS_brain_ad	NA	NA	NA	NA	Promoter	Med23	Interval_7552_Promoter_Med23
Interval_7553	chr10	24960877	24962925	+	Intergenic	-34431	Arg1	Promoter Flanking Region/CTCF Binding Site/Open chromatin	NA	H3K4m1_Cor_8w	DHS_brain_E18	DHS_brain_ad	NA	NA	NA	NA	Enhancer	Arg1	Interval_7553_Enhancer_Arg1
Interval_7554	chr10	24984791	24985318	+	Intergenic	-57584	Arg1	NA	NA	NA	NA	DHS_brain_ad	NA	NA	NA	NA	Other	Arg1	Interval_7554_Other_Arg1
Interval_7555	chr10	25015850	25017080	+	Intergenic	-88995	Arg1	Enhancer	NA	NA	DHS_brain_E18	DHS_brain_ad	NA	NA	NA	NA	Enhancer	Arg1	Interval_7555_Enhancer_Arg1
Interval_7556	chr10	25023093	25024723	+	Intergenic	-96438	Arg1	Enhancer/Enhancer	NA	NA	DHS_brain_E18/DHS_brain_E18/DHS_brain_E18	DHS_brain_ad	NA	NA	NA	NA	Enhancer	Arg1	Interval_7556_Enhancer_Arg1
Interval_7557	chr10	25038553	25039172	+	Intergenic	-111392	Arg1	NA	NA	NA	NA	NA	NA	NA	NA	NA	Other	Arg1	Interval_7557_Other_Arg1
Interval_7558	chr10	25061178	25063610	+	Intergenic	-134924	Arg1	Promoter Flanking Region/Enhancer	NA	NA	NA	NA	NA	NA	NA	NA	Enhancer	Arg1	Interval_7558_Enhancer_Arg1
Interval_7559	chr10	25072789	25073598	+	Intergenic	-145723	Arg1	NA	NA	NA	NA	NA	NA	NA	NA	NA	Other	Arg1	Interval_7559_Other_Arg1
Interval_7560	chr10	25111423	25113351	+	Intergenic	-184917	Arg1	Enhancer	H3K4m1_Fo_P0	H3K4m1_Cor_8w/H3K4m1_Cor_8w/H3K4m1_Cor_8w	DHS_brain_E18	DHS_brain_ad	NA	NA	NA	NA	Enhancer	Arg1	Interval_7560_Enhancer_Arg1
Interval_7561	chr10	25118631	25119066	+	Intergenic	180315	Akap7	Promoter Flanking Region	NA	H3K4m1_Cor_8w	NA	NA	NA	NA	NA	NA	Enhancer	Akap7	Interval_7561_Enhancer_Akap7
Interval_7562	chr10	25139884	25141156	+	Intergenic	158643	Akap7	Enhancer	NA	NA	NA	NA	NA	NA	NA	NA	Enhancer	Akap7	Interval_7562_Enhancer_Akap7
Interval_7563	chr10	25145319	25146568	+	Intergenic	153220	Akap7	Promoter Flanking Region	H3K4m1_Fo_P0	H3K4m1_Cor_8w	DHS_brain_E18/DHS_brain_E18	NA	NA	NA	NA	NA	Enhancer	Akap7	Interval_7563_Enhancer_Akap7
Interval_7564	chr10	25163304	25164341	+	Intergenic	135341	Akap7	CTCF Binding Site	NA	NA	NA	NA	NA	NA	NA	NA	Other	Akap7	Interval_7564_Other_Akap7
Interval_7565	chr10	25169857	25171554	+	exon (Akap7, exon 8 of 8)	128458	Akap7	NA	NA	H3K4m1_Cor_8w	NA	NA	NA	NA	NA	NA	Enhancer	Akap7	Interval_7565_Enhancer_Akap7
Interval_7566	chr10	25197922	25200490	+	intron (Akap7, intron 7 of 7)	99957	Akap7	Promoter	H3K4m1_Fo_P0	H3K4m1_Cor_8w	NA	DHS_brain_ad	NA	NA	NA	NA	Promoter	Akap7	Interval_7566_Promoter_Akap7
Interval_7567	chr10	25207764	25208589	+	intron (Akap7, intron 7 of 7)	90987	Akap7	CTCF Binding Site/Enhancer	NA	H3K4m1_Cor_8w	NA	NA	NA	NA	NA	NA	Enhancer	Akap7	Interval_7567_Enhancer_Akap7
Interval_7568	chr10	25218958	25220181	+	intron (Akap7, intron 7 of 7)	79594	Akap7	Promoter Flanking Region/CTCF Binding Site	NA	NA	DHS_brain_E18	DHS_brain_ad	NA	NA	NA	NA	Other	Akap7	Interval_7568_Other_Akap7
Interval_7569	chr10	25228315	25229305	+	intron (Akap7, intron 6 of 7)	70353	Akap7	NA	NA	NA	NA	NA	NA	NA	NA	NA	Other	Akap7	Interval_7569_Other_Akap7
Interval_7570	chr10	25261333	25261672	+	intron (Akap7, intron 5 of 7)	37661	Akap7	NA	NA	NA	NA	NA	NA	NA	NA	NA	Other	Akap7	Interval_7570_Other_Akap7
Interval_7571	chr10	25268299	25269131	+	intron (Akap7, intron 4 of 7)	30448	Akap7	Promoter Flanking Region/CTCF Binding Site	NA	H3K4m1_Cor_8w	DHS_brain_E18	DHS_brain_ad	NA	NA	NA	NA	Enhancer	Akap7	Interval_7571_Enhancer_Akap7
Interval_7572	chr10	25271901	25272937	+	intron (Akap7, intron 3 of 7)	26744	Akap7	Enhancer	NA	NA	NA	DHS_brain_ad	NA	NA	NA	NA	Enhancer	Akap7	Interval_7572_Enhancer_Akap7
Interval_7573	chr10	25273825	25274155	+	intron (Akap7, intron 3 of 7)	25173	Akap7	NA	NA	NA	NA	NA	NA	NA	NA	NA	Other	Akap7	Interval_7573_Other_Akap7
Interval_7574	chr10	25278997	25281143	+	intron (Akap7, intron 3 of 7)	19093	Akap7	Enhancer	NA	NA	NA	NA	NA	NA	NA	NA	Enhancer	Akap7	Interval_7574_Enhancer_Akap7
Interval_7575	chr10	25296447	25298098	+	intron (Akap7, intron 1 of 7)	1891	Akap7	Promoter	H3K4m1_Fo_P0	H3K4m1_Cor_8w	NA	DHS_brain_ad/DHS_brain_ad	NA	NA	NA	NA	Promoter	Akap7	Interval_7575_Promoter_Akap7
Interval_7576	chr10	25311537	25312738	+	Intergenic	-12974	Akap7	Promoter Flanking Region	H3K4m1_Fo_P0	H3K4m1_Cor_8w	NA	NA	NA	NA	NA	NA	Enhancer	Akap7	Interval_7576_Enhancer_Akap7
Interval_7577	chr10	25325505	25326002	+	Intergenic	-26590	Akap7	Open chromatin	H3K4m1_Fo_P0	NA	DHS_brain_E18	NA	NA	NA	NA	NA	Enhancer	Akap7	Interval_7577_Enhancer_Akap7
Interval_7578	chr10	25331197	25332078	+	Intergenic	-32474	Akap7	Promoter Flanking Region	NA	H3K4m1_Cor_8w	NA	NA	NA	NA	NA	NA	Enhancer	Akap7	Interval_7578_Enhancer_Akap7
Interval_7579	chr10	25353848	25354350	+	Intergenic	-54269	Epb41l2	NA	NA	NA	NA	NA	NA	NA	NA	NA	Other	Epb41l2	Interval_7579_Other_Epb41l2
Interval_7580	chr10	25359310	25361849	+	intron (Epb41l2, intron 1 of 19)	-47789	Epb41l2	CTCF Binding Site/Promoter	H3K4m1_Fo_P0	H3K4m1_Cor_8w	DHS_brain_E18	DHS_brain_ad	NA	NA	NA	Akap7	Promoter	Epb41l2	Interval_7580_Promoter_Epb41l2
Interval_7581	chr10	25371691	25372881	+	intron (Epb41l2, intron 1 of 19)	-36082	Epb41l2	Promoter Flanking Region	NA	NA	NA	NA	NA	NA	NA	Akap7	Other	Epb41l2/Akap7	Interval_7581_Other_Epb41l2/Akap7
Interval_7582	chr10	25386321	25387869	+	intron (Epb41l2, intron 1 of 19)	-21273	Epb41l2	Promoter Flanking Region	NA	NA	NA	NA	NA	NA	NA	Akap7	Other	Epb41l2/Akap7	Interval_7582_Other_Epb41l2/Akap7
Interval_7583	chr10	25395434	25398129	+	intron (Epb41l2, intron 1 of 19)	-11587	Epb41l2	Promoter Flanking Region/Enhancer/CTCF Binding Site	NA	H3K4m1_Cor_8w/H3K4m1_Cor_8w	NA	DHS_brain_ad	NA	NA	NA	Akap7	Enhancer	Epb41l2/Akap7	Interval_7583_Enhancer_Epb41l2/Akap7
Interval_7584	chr10	25426184	25426961	+	intron (Epb41l2, intron 1 of 19)	18204	Epb41l2	Promoter Flanking Region	NA	H3K4m1_Cor_8w	NA	NA	NA	NA	NA	NA	Enhancer	Epb41l2	Interval_7584_Enhancer_Epb41l2
Interval_7585	chr10	25441002	25442122	+	intron (Epb41l2, intron 1 of 19)	33194	Epb41l2	Promoter Flanking Region	NA	H3K4m1_Cor_8w	NA	NA	NA	NA	NA	Akap7	Enhancer	Epb41l2/Akap7	Interval_7585_Enhancer_Epb41l2/Akap7
Interval_7586	chr10	25447139	25447628	+	intron (Epb41l2, intron 3 of 19)	39015	Epb41l2	Promoter Flanking Region	H3K4m1_Fo_P0	H3K4m1_Cor_8w	NA	NA	NA	NA	NA	Akap7	Enhancer	Epb41l2/Akap7	Interval_7586_Enhancer_Epb41l2/Akap7
Interval_7587	chr10	25449444	25450218	+	intron (Epb41l2, intron 3 of 19)	41463	Epb41l2	Promoter Flanking Region	NA	NA	NA	DHS_brain_ad	NA	NA	NA	Akap7	Other	Epb41l2/Akap7	Interval_7587_Other_Epb41l2/Akap7
Interval_7588	chr10	25453424	25454097	+	intron (Epb41l2, intron 3 of 19)	45392	Epb41l2	NA	NA	NA	DHS_brain_E18	NA	NA	NA	NA	Akap7	Other	Epb41l2/Akap7	Interval_7588_Other_Epb41l2/Akap7
Interval_7589	chr10	25459137	25459719	+	intron (Epb41l2, intron 3 of 19)	51060	Epb41l2	NA	NA	NA	NA	NA	NA	NA	NA	Akap7	Other	Epb41l2/Akap7	Interval_7589_Other_Epb41l2/Akap7
Interval_7590	chr10	25461613	25462021	+	intron (Epb41l2, intron 4 of 19)	53449	Epb41l2	NA	NA	H3K4m1_Cor_8w	NA	NA	NA	NA	NA	Akap7	Enhancer	Epb41l2/Akap7	Interval_7590_Enhancer_Epb41l2/Akap7
Interval_7591	chr10	25466510	25467144	+	intron (Epb41l2, intron 4 of 19)	58459	Epb41l2	Promoter Flanking Region	NA	H3K4m1_Cor_8w	NA	NA	NA	NA	NA	Akap7	Enhancer	Epb41l2/Akap7	Interval_7591_Enhancer_Epb41l2/Akap7
Interval_7592	chr10	25479503	25480033	+	intron (Epb41l2, intron 10 of 19)	56504	Smlr1	NA	NA	NA	NA	DHS_brain_ad	NA	NA	NA	Akap7	Other	Smlr1/Akap7	Interval_7592_Other_Smlr1/Akap7
Interval_7593	chr10	25486702	25488931	+	intron (Epb41l2, intron 11 of 19)	48456	Smlr1	CTCF Binding Site/Promoter Flanking Region	NA	NA	DHS_brain_E18	DHS_brain_ad	NA	NA	NA	NA	Other	Smlr1	Interval_7593_Other_Smlr1
Interval_7594	chr10	25499602	25500085	+	intron (Epb41l2, intron 14 of 19)	36429	Smlr1	CTCF Binding Site/Open chromatin	NA	NA	NA	DHS_brain_ad	NA	NA	NA	NA	Other	Smlr1	Interval_7594_Other_Smlr1
Interval_7595	chr10	25520094	25520916	+	intron (Epb41l2, intron 19 of 19)	15767	Smlr1	Promoter Flanking Region/Open chromatin	NA	NA	NA	NA	NA	NA	NA	NA	Other	Smlr1	Interval_7595_Other_Smlr1
Interval_7596	chr10	25539352	25539970	+	intron (Gm29571, intron 2 of 3)	3275	Gm29571	Promoter Flanking Region/CTCF Binding Site	NA	H3K4m1_Cor_8w	DHS_brain_E18	DHS_brain_ad	NA	NA	NA	NA	Enhancer	Gm29571	Interval_7596_Enhancer_Gm29571
Interval_7597	chr10	25584832	25585381	+	intron (Gm29571, intron 3 of 3)	48720	Gm29571	Open chromatin	NA	NA	NA	NA	NA	NA	NA	NA	Other	Gm29571	Interval_7597_Other_Gm29571
Interval_7598	chr10	25595942	25597438	+	intron (Gm29571, intron 3 of 3)	60304	Gm29571	Open chromatin/Open chromatin	NA	H3K4m1_Cor_8w	NA	NA	NA	NA	NA	NA	Enhancer	Gm29571	Interval_7598_Enhancer_Gm29571
Interval_7599	chr10	25608066	25609480	+	intron (Gm29571, intron 3 of 3)	72387	Gm29571	NA	NA	NA	NA	NA	NA	NA	NA	NA	Other	Gm29571	Interval_7599_Other_Gm29571
Interval_7600	chr10	25620796	25622902	+	intron (Gm29571, intron 3 of 3)	85463	Gm29571	Promoter Flanking Region	NA	NA	DHS_brain_E18/DHS_brain_E18	DHS_brain_ad	NA	NA	NA	NA	Other	Gm29571	Interval_7600_Other_Gm29571
Interval_7601	chr10	25632846	25634599	+	intron (Gm29571, intron 3 of 3)	97336	Gm29571	Open chromatin	H3K4m1_Fo_P0	NA	DHS_brain_E18	NA	NA	NA	NA	NA	Enhancer	Gm29571	Interval_7601_Enhancer_Gm29571
Interval_7602	chr10	25676055	25676750	+	Intergenic	140016	Gm29571	NA	NA	NA	NA	NA	NA	NA	NA	NA	Other	Gm29571	Interval_7602_Other_Gm29571
Interval_7603	chr10	25681246	25681692	+	Intergenic	145083	Gm29571	TF binding site/Promoter Flanking Region/CTCF Binding Site	NA	NA	DHS_brain_E18	DHS_brain_ad	NA	NA	NA	NA	Other	Gm29571	Interval_7603_Other_Gm29571
Interval_7604	chr10	25718864	25719438	+	Intergenic	118286	4930401C15Rik	NA	NA	NA	NA	NA	NA	NA	NA	NA	Other	4930401C15Rik	Interval_7604_Other_4930401C15Rik
Interval_7605	chr10	25730033	25731133	+	Intergenic	106854	4930401C15Rik	NA	NA	NA	NA	NA	NA	NA	NA	NA	Other	4930401C15Rik	Interval_7605_Other_4930401C15Rik
Interval_7606	chr10	25789673	25790976	+	intron (4930401C15Rik, intron 2 of 4)	47113	4930401C15Rik	Open chromatin	NA	NA	NA	NA	NA	NA	NA	NA	Other	4930401C15Rik	Interval_7606_Other_4930401C15Rik
Interval_7607	chr10	25798730	25799418	+	intron (4930401C15Rik, intron 2 of 4)	38363	4930401C15Rik	Open chromatin	NA	NA	NA	NA	NA	NA	NA	NA	Other	4930401C15Rik	Interval_7607_Other_4930401C15Rik
Interval_7608	chr10	25857011	25857518	+	Intergenic	-19827	4930401C15Rik	NA	H3K4m1_Fo_P0	NA	NA	NA	NA	NA	NA	NA	Enhancer	4930401C15Rik	Interval_7608_Enhancer_4930401C15Rik
Interval_7609	chr10	25929040	25929911	+	Intergenic	-92038	4930401C15Rik	Promoter Flanking Region	H3K4m1_Fo_P0	NA	DHS_brain_E18	DHS_brain_ad	NA	NA	NA	NA	Enhancer	4930401C15Rik	Interval_7609_Enhancer_4930401C15Rik
Interval_7610	chr10	25965455	25965952	+	Intergenic	-112552	Gm9767	NA	NA	NA	NA	NA	NA	NA	NA	NA	Other	Gm9767	Interval_7610_Other_Gm9767
Interval_7611	chr10	26078057	26079134	+	exon (Gm9767, exon 1 of 1)	340	Gm9767	Promoter	NA	NA	DHS_brain_E18	NA	NA	NA	NA	NA	Promoter	Gm9767	Interval_7611_Promoter_Gm9767
Interval_7612	chr10	26119736	26120094	+	Intergenic	-40863	Tmem200a	NA	NA	H3K4m1_Cor_8w	NA	NA	NA	NA	NA	NA	Enhancer	Tmem200a	Interval_7612_Enhancer_Tmem200a
Interval_7613	chr10	26139550	26139895	+	Intergenic	-60670	Tmem200a	CTCF Binding Site	NA	NA	DHS_brain_E18	DHS_brain_ad	NA	NA	NA	Smlr1	Other	Tmem200a/Smlr1	Interval_7613_Other_Tmem200a/Smlr1
Interval_7614	chr10	26232154	26232924	+	intron (Samd3, intron 3 of 10)	2832	Samd3	NA	NA	NA	NA	NA	NA	NA	NA	NA	Other	Samd3	Interval_7614_Other_Samd3
Interval_7615	chr10	26283108	26283996	+	intron (L3mbtl3, intron 17 of 20)	53845	Samd3	NA	NA	NA	NA	NA	NA	NA	NA	NA	Other	Samd3	Interval_7615_Other_Samd3
Interval_7616	chr10	26297043	26297809	+	intron (L3mbtl3, intron 16 of 20)	67719	Samd3	NA	H3K4m1_Fo_P0	NA	NA	DHS_brain_ad	NA	NA	NA	NA	Enhancer	Samd3	Interval_7616_Enhancer_Samd3
Interval_7617	chr10	26327365	26328394	+	intron (L3mbtl3, intron 10 of 20)	46155	L3mbtl3	Promoter Flanking Region	NA	H3K4m1_Cor_8w	DHS_brain_E18	NA	NA	NA	NA	NA	Enhancer	L3mbtl3	Interval_7617_Enhancer_L3mbtl3
Interval_7618	chr10	26363623	26364494	+	intron (L3mbtl3, intron 1 of 21)	9976	L3mbtl3	Promoter Flanking Region	NA	NA	NA	NA	NA	L3mbtl3	NA	NA	Other	L3mbtl3	Interval_7618_Other_L3mbtl3
Interval_7619	chr10	26373036	26376624	+	promoter-TSS (L3mbtl3)	-796	L3mbtl3	Promoter	H3K4m1_Fo_P0	NA	DHS_brain_E18/DHS_brain_E18	DHS_brain_ad/DHS_brain_ad/DHS_brain_ad/DHS_brain_ad	NA	L3mbtl3	NA	NA	Promoter	L3mbtl3	Interval_7619_Promoter_L3mbtl3
Interval_7620	chr10	26540024	26540429	+	Intergenic	134425	Gm8709	NA	NA	NA	NA	NA	NA	NA	NA	NA	Other	Gm8709	Interval_7620_Other_Gm8709
Interval_7621	chr10	26544783	26545358	+	Intergenic	129581	Gm8709	NA	NA	NA	NA	NA	NA	NA	NA	NA	Other	Gm8709	Interval_7621_Other_Gm8709
Interval_7622	chr10	26559931	26560258	+	Intergenic	114557	Gm8709	NA	NA	NA	NA	NA	NA	NA	NA	NA	Other	Gm8709	Interval_7622_Other_Gm8709
Interval_7623	chr10	26564550	26564929	+	Intergenic	109912	Gm8709	Promoter Flanking Region	NA	NA	DHS_brain_E18	DHS_brain_ad	NA	NA	NA	NA	Other	Gm8709	Interval_7623_Other_Gm8709
Interval_7624	chr10	26710770	26711236	+	Intergenic	-36352	Gm8709	Promoter Flanking Region/Open chromatin/CTCF Binding Site	NA	NA	DHS_brain_E18	DHS_brain_ad	NA	NA	NA	L3mbtl3	Other	Gm8709/L3mbtl3	Interval_7624_Other_Gm8709/L3mbtl3
Interval_7625	chr10	26752212	26753206	+	Intergenic	-19803	Arhgap18	CTCF Binding Site/Promoter	NA	H3K4m1_Cor_8w	DHS_brain_E18/DHS_brain_E18	DHS_brain_ad	NA	NA	NA	NA	Promoter	Arhgap18	Interval_7625_Promoter_Arhgap18
Interval_7626	chr10	26772184	26773654	+	intron (Arhgap18, intron 1 of 14)	407	Arhgap18	Promoter	NA	NA	DHS_brain_E18/DHS_brain_E18/DHS_brain_E18	DHS_brain_ad	Arhgap18	NA	NA	NA	Promoter	Arhgap18	Interval_7626_Promoter_Arhgap18
Interval_7627	chr10	26798914	26800127	+	intron (Arhgap18, intron 1 of 14)	27008	Arhgap18	Promoter Flanking Region	NA	NA	NA	NA	NA	NA	NA	NA	Other	Arhgap18	Interval_7627_Other_Arhgap18
Interval_7628	chr10	26828427	26829024	+	intron (Arhgap18, intron 1 of 14)	56213	Arhgap18	Promoter Flanking Region	H3K4m1_Fo_P0	NA	NA	NA	NA	NA	NA	NA	Enhancer	Arhgap18	Interval_7628_Enhancer_Arhgap18
Interval_7629	chr10	26840740	26841211	+	intron (Arhgap18, intron 1 of 14)	68463	Arhgap18	NA	NA	NA	NA	NA	NA	NA	NA	L3mbtl3	Other	Arhgap18/L3mbtl3	Interval_7629_Other_Arhgap18/L3mbtl3
Interval_7630	chr10	26843717	26844064	+	intron (Arhgap18, intron 1 of 14)	71378	Arhgap18	NA	NA	NA	NA	NA	NA	NA	NA	L3mbtl3	Other	Arhgap18/L3mbtl3	Interval_7630_Other_Arhgap18/L3mbtl3
Interval_7631	chr10	26849591	26849976	+	intron (Arhgap18, intron 2 of 14)	77271	Arhgap18	Promoter Flanking Region/Promoter Flanking Region	NA	NA	NA	NA	NA	NA	NA	L3mbtl3	Other	Arhgap18/L3mbtl3	Interval_7631_Other_Arhgap18/L3mbtl3
Interval_7632	chr10	26855608	26856777	+	intron (Arhgap18, intron 4 of 14)	83680	Arhgap18	Promoter Flanking Region	H3K4m1_Fo_P0	NA	DHS_brain_E18	NA	NA	NA	NA	L3mbtl3	Enhancer	Arhgap18/L3mbtl3	Interval_7632_Enhancer_Arhgap18/L3mbtl3
Interval_7633	chr10	26884589	26885197	+	intron (Arhgap18, intron 10 of 14)	112381	Arhgap18	NA	NA	NA	NA	NA	NA	NA	NA	L3mbtl3	Other	Arhgap18/L3mbtl3	Interval_7633_Other_Arhgap18/L3mbtl3
Interval_7634	chr10	26889403	26890874	+	intron (Arhgap18, intron 12 of 14)	117626	Arhgap18	Enhancer/Promoter Flanking Region/CTCF Binding Site	NA	NA	DHS_brain_E18	DHS_brain_ad	NA	NA	NA	L3mbtl3	Enhancer	Arhgap18/L3mbtl3	Interval_7634_Enhancer_Arhgap18/L3mbtl3
Interval_7635	chr10	26912394	26913445	+	intron (Arhgap18, intron 13 of 14)	140407	Arhgap18	Open chromatin	NA	H3K4m1_Cor_8w	DHS_brain_E18	NA	NA	NA	NA	L3mbtl3	Enhancer	Arhgap18/L3mbtl3	Interval_7635_Enhancer_Arhgap18/L3mbtl3
Interval_7636	chr10	26919484	26920606	+	Intergenic	147533	Arhgap18	TF binding site/Promoter Flanking Region/CTCF Binding Site/Enhancer	NA	NA	DHS_brain_E18	DHS_brain_ad	NA	NA	NA	L3mbtl3/L3mbtl3	Enhancer	Arhgap18/L3mbtl3	Interval_7636_Enhancer_Arhgap18/L3mbtl3
Interval_7637	chr10	26945370	26945810	+	Intergenic	173078	Arhgap18	NA	NA	NA	NA	NA	NA	NA	NA	L3mbtl3	Other	Arhgap18/L3mbtl3	Interval_7637_Other_Arhgap18/L3mbtl3
Interval_7638	chr10	26995773	26996298	+	intron (Lama2, intron 57 of 63)	223523	Arhgap18	Promoter Flanking Region/CTCF Binding Site	NA	NA	DHS_brain_E18	DHS_brain_ad	NA	NA	NA	NA	Other	Arhgap18	Interval_7638_Other_Arhgap18
Interval_7639	chr10	27001712	27002054	+	intron (Lama2, intron 55 of 63)	229371	Arhgap18	Open chromatin	NA	NA	NA	NA	NA	NA	NA	NA	Other	Arhgap18	Interval_7639_Other_Arhgap18
Interval_7640	chr10	27103505	27104276	+	intron (Lama2, intron 39 of 63)	-285976	4930579H20Rik	NA	H3K4m1_Fo_P0	H3K4m1_Cor_8w	DHS_brain_E18	NA	NA	NA	NA	Gm8709	Enhancer	4930579H20Rik/Gm8709	Interval_7640_Enhancer_4930579H20Rik/Gm8709
Interval_7641	chr10	27133026	27134270	+	intron (Lama2, intron 34 of 63)	-256218	4930579H20Rik	Promoter Flanking Region/TF binding site/CTCF Binding Site/Promoter Flanking Region	NA	NA	DHS_brain_E18	DHS_brain_ad	NA	NA	NA	NA	Other	4930579H20Rik	Interval_7641_Other_4930579H20Rik
Interval_7642	chr10	27174410	27174718	+	intron (Lama2, intron 29 of 63)	-215302	4930579H20Rik	NA	NA	NA	NA	NA	NA	NA	NA	NA	Other	4930579H20Rik	Interval_7642_Other_4930579H20Rik
Interval_7643	chr10	27322093	27323285	+	intron (Lama2, intron 12 of 63)	-67177	4930579H20Rik	Open chromatin	NA	H3K4m1_Cor_8w	DHS_brain_E18	DHS_brain_ad	NA	NA	NA	NA	Enhancer	4930579H20Rik	Interval_7643_Enhancer_4930579H20Rik
Interval_7644	chr10	27384772	27385236	+	intron (Lama2, intron 4 of 63)	-4862	4930579H20Rik	NA	NA	H3K4m1_Cor_8w	DHS_brain_E18	DHS_brain_ad	NA	NA	NA	NA	Enhancer	4930579H20Rik	Interval_7644_Enhancer_4930579H20Rik
Interval_7645	chr10	27387019	27388482	+	intron (Lama2, intron 4 of 63)	-2116	4930579H20Rik	Open chromatin	NA	NA	NA	NA	NA	NA	NA	NA	Other	4930579H20Rik	Interval_7645_Other_4930579H20Rik
Interval_7646	chr10	27410057	27410877	+	intron (Lama2, intron 4 of 63)	20601	4930579H20Rik	Promoter Flanking Region	NA	NA	NA	NA	NA	NA	NA	NA	Other	4930579H20Rik	Interval_7646_Other_4930579H20Rik
Interval_7647	chr10	27467923	27469131	+	intron (Lama2, intron 1 of 63)	78661	4930579H20Rik	Open chromatin	NA	H3K4m1_Cor_8w	DHS_brain_E18	NA	NA	NA	NA	NA	Enhancer	4930579H20Rik	Interval_7647_Enhancer_4930579H20Rik
Interval_7648	chr10	27475561	27476037	+	intron (Lama2, intron 1 of 63)	85933	4930579H20Rik	NA	H3K4m1_Fo_P0	H3K4m1_Cor_8w	NA	NA	NA	NA	NA	NA	Enhancer	4930579H20Rik	Interval_7648_Enhancer_4930579H20Rik
Interval_7649	chr10	27488407	27489434	+	intron (Lama2, intron 1 of 63)	99054	4930579H20Rik	Promoter Flanking Region	NA	H3K4m1_Cor_8w/H3K4m1_Cor_8w	NA	NA	NA	NA	NA	NA	Enhancer	4930579H20Rik	Interval_7649_Enhancer_4930579H20Rik
Interval_7650	chr10	27584123	27584488	+	intron (Lama2, intron 1 of 63)	32637	Lama2	NA	NA	NA	NA	NA	NA	NA	NA	NA	Other	Lama2	Interval_7650_Other_Lama2
Interval_7651	chr10	27615436	27617500	+	intron (Lama2, intron 1 of 63)	474	Lama2	Promoter/Promoter	H3K4m1_Fo_P0	NA	NA	NA	NA	NA	NA	NA	Promoter	Lama2	Interval_7651_Promoter_Lama2
Interval_7652	chr10	27699670	27699981	+	Intergenic	-82883	Lama2	NA	NA	NA	NA	NA	NA	NA	NA	NA	Other	Lama2	Interval_7652_Other_Lama2
Interval_7653	chr10	27735755	27736050	+	Intergenic	-118960	Lama2	NA	NA	NA	NA	NA	NA	NA	NA	NA	Other	Lama2	Interval_7653_Other_Lama2
Interval_7654	chr10	27809441	27810287	+	Intergenic	-192922	Lama2	NA	NA	NA	DHS_brain_E18	NA	NA	NA	NA	NA	Other	Lama2	Interval_7654_Other_Lama2
Interval_7655	chr10	27841161	27841805	+	Intergenic	-224541	Lama2	NA	NA	NA	NA	NA	NA	NA	NA	NA	Other	Lama2	Interval_7655_Other_Lama2
Interval_7656	chr10	27843300	27843648	+	Intergenic	-226532	Lama2	NA	NA	NA	NA	NA	NA	NA	NA	NA	Other	Lama2	Interval_7656_Other_Lama2
Interval_7657	chr10	27863388	27864004	+	Intergenic	-211124	Ptprk	NA	NA	NA	NA	NA	NA	NA	NA	NA	Other	Ptprk	Interval_7657_Other_Ptprk
Interval_7658	chr10	27988059	27988794	+	Intergenic	-86394	Ptprk	NA	NA	NA	NA	NA	NA	NA	NA	NA	Other	Ptprk	Interval_7658_Other_Ptprk
Interval_7659	chr10	28036445	28036771	+	Intergenic	-38212	Ptprk	NA	NA	NA	NA	NA	Ptprk	Ptprk	NA	NA	Other	Ptprk	Interval_7659_Other_Ptprk
Interval_7660	chr10	28074212	28076654	+	intron (Ptprk, intron 1 of 31)	613	Ptprk	Promoter	NA	NA	DHS_brain_E18/DHS_brain_E18	DHS_brain_ad/DHS_brain_ad	Ptprk	Ptprk/Ptprk	NA	NA	Promoter	Ptprk	Interval_7660_Promoter_Ptprk
Interval_7661	chr10	28082854	28083292	+	intron (Ptprk, intron 1 of 31)	8253	Ptprk	Enhancer	NA	NA	NA	NA	NA	NA	NA	NA	Enhancer	Ptprk	Interval_7661_Enhancer_Ptprk
Interval_7662	chr10	28083296	28083826	+	intron (Ptprk, intron 1 of 31)	8741	Ptprk	Enhancer	NA	NA	NA	NA	NA	NA	NA	NA	Enhancer	Ptprk	Interval_7662_Enhancer_Ptprk
Interval_7663	chr10	28097406	28098394	+	intron (Ptprk, intron 1 of 31)	23080	Ptprk	Enhancer	H3K4m1_Fo_P0	NA	NA	NA	NA	NA	NA	NA	Enhancer	Ptprk	Interval_7663_Enhancer_Ptprk
Interval_7664	chr10	28108250	28109913	+	intron (Ptprk, intron 1 of 31)	34261	Ptprk	NA	NA	NA	NA	NA	NA	NA	NA	NA	Other	Ptprk	Interval_7664_Other_Ptprk
Interval_7665	chr10	28113389	28114092	+	intron (Ptprk, intron 1 of 31)	38920	Ptprk	Promoter Flanking Region	NA	H3K4m1_Cor_8w/H3K4m1_Cor_8w/H3K4m1_Cor_8w	NA	DHS_brain_ad	NA	NA	NA	NA	Enhancer	Ptprk	Interval_7665_Enhancer_Ptprk
Interval_7666	chr10	28128009	28128756	+	intron (Ptprk, intron 1 of 31)	53562	Ptprk	Enhancer	NA	H3K4m1_Cor_8w	DHS_brain_E18	NA	NA	NA	NA	Ptprk	Enhancer	Ptprk	Interval_7666_Enhancer_Ptprk
Interval_7667	chr10	28133452	28134337	+	intron (Ptprk, intron 1 of 31)	59074	Ptprk	NA	NA	NA	NA	DHS_brain_ad	NA	NA	NA	Ptprk	Other	Ptprk	Interval_7667_Other_Ptprk
Interval_7668	chr10	28149287	28149737	+	intron (Ptprk, intron 1 of 31)	74692	Ptprk	NA	NA	NA	NA	NA	NA	NA	NA	Ptprk	Other	Ptprk	Interval_7668_Other_Ptprk
Interval_7669	chr10	28155716	28156835	+	intron (Ptprk, intron 1 of 31)	81455	Ptprk	Open chromatin	H3K4m1_Fo_P0	H3K4m1_Cor_8w/H3K4m1_Cor_8w	NA	NA	NA	NA	NA	Ptprk	Enhancer	Ptprk	Interval_7669_Enhancer_Ptprk
Interval_7670	chr10	28164080	28164930	+	intron (Ptprk, intron 1 of 31)	89685	Ptprk	Enhancer	NA	NA	NA	NA	NA	NA	NA	NA	Enhancer	Ptprk	Interval_7670_Enhancer_Ptprk
Interval_7671	chr10	28167001	28167686	+	intron (Ptprk, intron 1 of 31)	92523	Ptprk	Enhancer	NA	NA	NA	NA	NA	NA	NA	NA	Enhancer	Ptprk	Interval_7671_Enhancer_Ptprk
Interval_7672	chr10	28224494	28224957	+	intron (Ptprk, intron 2 of 31)	149905	Ptprk	NA	NA	NA	NA	NA	NA	6330407J23Rik	NA	NA	Other	Ptprk/6330407J23Rik	Interval_7672_Other_Ptprk/6330407J23Rik
Interval_7673	chr10	28248684	28249662	+	intron (Ptprk, intron 2 of 31)	174353	Ptprk	Promoter Flanking Region	NA	NA	NA	NA	NA	6330407J23Rik	NA	NA	Other	Ptprk/6330407J23Rik	Interval_7673_Other_Ptprk/6330407J23Rik
Interval_7674	chr10	28306681	28307251	+	intron (Ptprk, intron 3 of 31)	232146	Ptprk	Promoter Flanking Region	NA	NA	NA	NA	NA	6330407J23Rik	NA	Ptprk	Other	Ptprk/6330407J23Rik	Interval_7674_Other_Ptprk/6330407J23Rik
Interval_7675	chr10	28344960	28345980	+	intron (Ptprk, intron 5 of 31)	270650	Ptprk	Enhancer	NA	NA	DHS_brain_E18	DHS_brain_ad	6330407J23Rik	6330407J23Rik	NA	NA	Enhancer	Ptprk/6330407J23Rik	Interval_7675_Enhancer_Ptprk/6330407J23Rik
Interval_7676	chr10	28395654	28396326	+	intron (Ptprk, intron 7 of 31)	-272370	Themis	NA	NA	H3K4m1_Cor_8w	NA	NA	6330407J23Rik	6330407J23Rik	NA	NA	Enhancer	Themis/6330407J23Rik	Interval_7676_Enhancer_Themis/6330407J23Rik
Interval_7677	chr10	28485507	28486582	+	intron (Ptprk, intron 11 of 31)	-182316	Themis	Promoter Flanking Region/Open chromatin/CTCF Binding Site	NA	H3K4m1_Cor_8w	NA	DHS_brain_ad	6330407J23Rik/6330407J23Rik	6330407J23Rik	NA	NA	Enhancer	Themis/6330407J23Rik	Interval_7677_Enhancer_Themis/6330407J23Rik
Interval_7678	chr10	28492879	28494350	+	intron (Ptprk, intron 12 of 31)	-174746	Themis	Promoter Flanking Region	H3K4m1_Fo_P0	H3K4m1_Cor_8w	DHS_brain_E18/DHS_brain_E18	DHS_brain_ad	6330407J23Rik/6330407J23Rik/6330407J23Rik	6330407J23Rik/6330407J23Rik	NA	NA	Enhancer	Themis/6330407J23Rik	Interval_7678_Enhancer_Themis/6330407J23Rik
Interval_7679	chr10	28608070	28608866	+	Intergenic	-59892	Themis	NA	NA	NA	NA	NA	6330407J23Rik/6330407J23Rik/6330407J23Rik	6330407J23Rik/6330407J23Rik	NA	NA	Other	Themis/6330407J23Rik	Interval_7679_Other_Themis/6330407J23Rik
Interval_7680	chr10	28661914	28662313	+	Intergenic	-6247	Themis	NA	NA	NA	NA	NA	6330407J23Rik/6330407J23Rik/6330407J23Rik	6330407J23Rik/6330407J23Rik	NA	NA	Other	Themis/6330407J23Rik	Interval_7680_Other_Themis/6330407J23Rik
Interval_7681	chr10	28675638	28676139	+	intron (Themis, intron 1 of 3)	7528	Themis	NA	NA	NA	NA	NA	6330407J23Rik/6330407J23Rik/6330407J23Rik	6330407J23Rik/6330407J23Rik	NA	NA	Other	Themis/6330407J23Rik	Interval_7681_Other_Themis/6330407J23Rik
Interval_7682	chr10	28719720	28720214	+	intron (Themis, intron 1 of 3)	51607	Themis	NA	NA	NA	NA	NA	6330407J23Rik/6330407J23Rik/6330407J23Rik	6330407J23Rik/6330407J23Rik	NA	NA	Other	Themis/6330407J23Rik	Interval_7682_Other_Themis/6330407J23Rik
Interval_7683	chr10	28740288	28740717	+	intron (Themis, intron 3 of 5)	72142	Themis	NA	NA	NA	NA	NA	6330407J23Rik/6330407J23Rik/6330407J23Rik	6330407J23Rik/6330407J23Rik	NA	NA	Other	Themis/6330407J23Rik	Interval_7683_Other_Themis/6330407J23Rik
Interval_7684	chr10	28908706	28910151	+	Intergenic	14079	4930519F09Rik	NA	NA	NA	NA	NA	6330407J23Rik/6330407J23Rik/6330407J23Rik	6330407J23Rik/6330407J23Rik	NA	NA	Other	4930519F09Rik/6330407J23Rik	Interval_7684_Other_4930519F09Rik/6330407J23Rik
Interval_7685	chr10	28954633	28955406	+	Intergenic	31287	2310057J18Rik	Promoter Flanking Region/CTCF Binding Site/TF binding site	NA	NA	DHS_brain_E18	DHS_brain_ad	6330407J23Rik/6330407J23Rik/6330407J23Rik	6330407J23Rik/6330407J23Rik	NA	NA	Other	2310057J18Rik/6330407J23Rik	Interval_7685_Other_2310057J18Rik/6330407J23Rik
Interval_7686	chr10	28975381	28975799	+	intron (2310057J18Rik, intron 4 of 5)	10716	2310057J18Rik	NA	NA	NA	NA	NA	6330407J23Rik/6330407J23Rik/6330407J23Rik	6330407J23Rik/6330407J23Rik	NA	NA	Other	2310057J18Rik/6330407J23Rik	Interval_7686_Other_2310057J18Rik/6330407J23Rik
Interval_7687	chr10	29019280	29020542	+	Intergenic	-33605	2310057J18Rik	NA	NA	NA	NA	NA	6330407J23Rik/6330407J23Rik/6330407J23Rik	6330407J23Rik/6330407J23Rik	NA	NA	Other	2310057J18Rik/6330407J23Rik	Interval_7687_Other_2310057J18Rik/6330407J23Rik
Interval_7688	chr10	29058802	29059267	+	Intergenic	-72728	2310057J18Rik	Open chromatin	NA	NA	NA	NA	6330407J23Rik/6330407J23Rik/6330407J23Rik	6330407J23Rik/6330407J23Rik	NA	NA	Other	2310057J18Rik/6330407J23Rik	Interval_7688_Other_2310057J18Rik/6330407J23Rik
Interval_7689	chr10	29143565	29144649	+	exon (Soga3, exon 1 of 7)	111	Soga3	Promoter	NA	NA	DHS_brain_E18/DHS_brain_E18	DHS_brain_ad/DHS_brain_ad	6330407J23Rik/6330407J23Rik/6330407J23Rik	6330407J23Rik/6330407J23Rik	NA	9330159F19Rik/Echdc1	Promoter	Soga3	Interval_7689_Promoter_Soga3
Interval_7690	chr10	29146408	29148385	+	exon (Soga3, exon 2 of 7)	3400	Soga3	Promoter	NA	NA	DHS_brain_E18/DHS_brain_E18/DHS_brain_E18/DHS_brain_E18/DHS_brain_E18/DHS_brain_E18	DHS_brain_ad/DHS_brain_ad/DHS_brain_ad/DHS_brain_ad/DHS_brain_ad/DHS_brain_ad	NA	NA	NA	9330159F19Rik/Echdc1	Promoter	Soga3	Interval_7690_Promoter_Soga3
Interval_7691	chr10	29155426	29156052	+	intron (Soga3, intron 4 of 6)	11743	Soga3	NA	NA	NA	NA	NA	NA	NA	NA	9330159F19Rik/Echdc1	Other	Soga3/9330159F19Rik/Echdc1	Interval_7691_Other_Soga3/9330159F19Rik/Echdc1
Interval_7692	chr10	29176559	29179019	+	intron (Soga3, intron 4 of 6)	33793	Soga3	Open chromatin	NA	H3K4m1_Cor_8w/H3K4m1_Cor_8w/H3K4m1_Cor_8w/H3K4m1_Cor_8w/H3K4m1_Cor_8w	DHS_brain_E18	DHS_brain_ad/DHS_brain_ad	NA	NA	NA	9330159F19Rik/Soga3	Enhancer	Soga3/9330159F19Rik	Interval_7692_Enhancer_Soga3/9330159F19Rik
Interval_7693	chr10	29204447	29204886	+	Intergenic	-6977	9330159F19Rik	NA	NA	NA	NA	NA	NA	NA	NA	Soga3	Other	9330159F19Rik/Soga3	Interval_7693_Other_9330159F19Rik/Soga3
Interval_7694	chr10	29206598	29206985	+	Intergenic	-4852	9330159F19Rik	CTCF Binding Site/Promoter Flanking Region	NA	H3K4m1_Cor_8w	DHS_brain_E18	DHS_brain_ad	NA	NA	NA	Soga3	Enhancer	9330159F19Rik/Soga3	Interval_7694_Enhancer_9330159F19Rik/Soga3
Interval_7695	chr10	29211429	29214840	+	intron (9330159F19Rik, intron 1 of 5)	1491	9330159F19Rik	Open chromatin/Promoter	NA	H3K4m1_Cor_8w	NA	DHS_brain_ad/DHS_brain_ad	NA	NA	NA	Soga3	Promoter	9330159F19Rik	Interval_7695_Promoter_9330159F19Rik
Interval_7696	chr10	29243068	29243405	+	Intergenic	31593	9330159F19Rik	NA	NA	NA	NA	NA	Echdc1	Echdc1	NA	NA	Other	9330159F19Rik/Echdc1	Interval_7696_Other_9330159F19Rik/Echdc1
Interval_7697	chr10	29312755	29313937	+	promoter-TSS (Echdc1)	-154	Echdc1	Promoter	H3K4m1_Fo_P0	NA	DHS_brain_E18/DHS_brain_E18	DHS_brain_ad/DHS_brain_ad	Echdc1	Echdc1	NA	Soga3	Promoter	Echdc1	Interval_7697_Promoter_Echdc1
Interval_7698	chr10	29361379	29362639	+	exon (Rnf146, exon 1 of 3)	-4296	Rnf146	Promoter	NA	NA	DHS_brain_E18	DHS_brain_ad	NA	Rnf146/Rnf146	NA	NA	Promoter	Rnf146	Interval_7698_Promoter_Rnf146
Interval_7699	chr10	29413858	29414777	+	Intergenic	-56604	Rnf146	NA	NA	NA	NA	NA	NA	NA	NA	NA	Other	Rnf146	Interval_7699_Other_Rnf146
Interval_7700	chr10	29493687	29494409	+	intron (Rspo3, intron 4 of 4)	41819	Rspo3	NA	NA	NA	NA	NA	NA	NA	NA	NA	Other	Rspo3	Interval_7700_Other_Rspo3
Interval_7701	chr10	29532919	29536269	+	intron (Rspo3, intron 1 of 4)	1273	Rspo3	CTCF Binding Site/Promoter/Promoter/Open chromatin	H3K4m1_Fo_P0/H3K4m1_Fo_P0	NA	DHS_brain_E18	DHS_brain_ad	NA	NA	NA	NA	Promoter	Rspo3	Interval_7701_Promoter_Rspo3
Interval_7702	chr10	29554213	29554651	+	Intergenic	-18565	Rspo3	Open chromatin	NA	NA	NA	NA	NA	NA	NA	NA	Other	Rspo3	Interval_7702_Other_Rspo3
Interval_7703	chr10	29778350	29778695	+	Intergenic	-242655	Rspo3	NA	NA	NA	NA	NA	NA	NA	NA	NA	Other	Rspo3	Interval_7703_Other_Rspo3
Interval_7704	chr10	29803754	29804076	+	Intergenic	-268048	Rspo3	NA	NA	NA	NA	NA	NA	NA	NA	NA	Other	Rspo3	Interval_7704_Other_Rspo3
Interval_7705	chr10	29855391	29856274	+	Intergenic	-319965	Rspo3	Promoter Flanking Region	NA	NA	NA	NA	NA	NA	NA	Rspo3	Other	Rspo3	Interval_7705_Other_Rspo3
Interval_7706	chr10	29897390	29898360	+	Intergenic	302665	Cenpw	NA	NA	NA	DHS_brain_E18	NA	NA	NA	NA	NA	Other	Cenpw	Interval_7706_Other_Cenpw
Interval_7707	chr10	29967251	29967787	+	Intergenic	233021	Cenpw	NA	NA	NA	NA	NA	NA	NA	NA	Rnf146	Other	Cenpw/Rnf146	Interval_7707_Other_Cenpw/Rnf146
Interval_7708	chr10	30000685	30001062	+	Intergenic	199667	Cenpw	Open chromatin	NA	NA	DHS_brain_E18	NA	NA	NA	NA	NA	Other	Cenpw	Interval_7708_Other_Cenpw
Interval_7709	chr10	30089251	30089663	+	Intergenic	111083	Cenpw	Open chromatin/CTCF Binding Site	NA	NA	DHS_brain_E18	DHS_brain_ad	NA	NA	NA	NA	Other	Cenpw	Interval_7709_Other_Cenpw
Interval_7710	chr10	30199630	30200804	+	intron (Cenpw, intron 1 of 2)	323	Cenpw	Promoter	NA	NA	DHS_brain_E18	DHS_brain_ad	NA	NA	NA	NA	Promoter	Cenpw	Interval_7710_Promoter_Cenpw
Interval_7711	chr10	30259894	30260246	+	Intergenic	-59530	Cenpw	NA	NA	NA	NA	DHS_brain_ad	NA	NA	NA	NA	Other	Cenpw	Interval_7711_Other_Cenpw
Interval_7712	chr10	30280258	30280620	+	Intergenic	-79899	Cenpw	NA	NA	NA	NA	NA	NA	NA	NA	NA	Other	Cenpw	Interval_7712_Other_Cenpw
Interval_7713	chr10	30405754	30406575	+	Intergenic	194585	Trmt11	Promoter Flanking Region	NA	NA	DHS_brain_E18	NA	NA	NA	NA	Rspo3	Other	Trmt11/Rspo3	Interval_7713_Other_Trmt11/Rspo3
Interval_7714	chr10	30521724	30522119	+	Intergenic	78828	Trmt11	NA	NA	NA	DHS_brain_E18	NA	NA	NA	NA	NA	Other	Trmt11	Interval_7714_Other_Trmt11
Interval_7715	chr10	30554382	30555273	+	intron (Trmt11, intron 11 of 12)	45922	Trmt11	NA	NA	NA	NA	NA	NA	NA	Cenpw	NA	Other	Trmt11/Cenpw	Interval_7715_Other_Trmt11/Cenpw
Interval_7716	chr10	30599897	30601343	+	exon (Trmt11, exon 1 of 13)	129	Trmt11	Promoter	H3K4m1_Fo_P0/H3K4m1_Fo_P0	NA	DHS_brain_E18	DHS_brain_ad	NA	NA	NA	Hddc2	Promoter	Trmt11	Interval_7716_Promoter_Trmt11
Interval_7717	chr10	30617813	30618912	+	promoter-TSS (Hint3)	4	Hint3	Promoter	NA	NA	DHS_brain_E18	DHS_brain_ad	NA	NA	NA	NA	Promoter	Hint3	Interval_7717_Promoter_Hint3
Interval_7718	chr10	30627362	30627661	+	Intergenic	-9145	Hint3	Promoter Flanking Region	NA	NA	NA	NA	NA	NA	NA	NA	Other	Hint3	Interval_7718_Other_Hint3
Interval_7719	chr10	30655159	30656108	+	intron (Ncoa7, intron 11 of 15)	234	Ncoa7	Promoter	NA	NA	NA	NA	NA	NA	NA	NA	Promoter	Ncoa7	Interval_7719_Promoter_Ncoa7
Interval_7720	chr10	30677836	30679226	+	intron (Ncoa7, intron 10 of 15)	-22664	Ncoa7	Open chromatin	NA	NA	NA	NA	NA	NA	NA	NA	Other	Ncoa7	Interval_7720_Other_Ncoa7
Interval_7721	chr10	30718865	30719759	+	intron (Ncoa7, intron 3 of 15)	-63445	Ncoa7	Promoter Flanking Region/CTCF Binding Site	NA	NA	NA	DHS_brain_ad	NA	NA	Hddc2	NA	Other	Ncoa7/Hddc2	Interval_7721_Other_Ncoa7/Hddc2
Interval_7722	chr10	30731415	30732021	+	intron (Ncoa7, intron 2 of 15)	-75851	Ncoa7	Open chromatin	NA	H3K4m1_Cor_8w	NA	NA	NA	NA	NA	NA	Enhancer	Ncoa7	Interval_7722_Enhancer_Ncoa7
Interval_7723	chr10	30768197	30768901	+	intron (Ncoa7, intron 2 of 15)	74234	Hey2	Promoter Flanking Region/Promoter Flanking Region	NA	NA	NA	NA	NA	NA	NA	NA	Other	Hey2	Interval_7723_Other_Hey2
Interval_7724	chr10	30778095	30778623	+	intron (Ncoa7, intron 1 of 15)	64424	Hey2	Enhancer	NA	NA	NA	DHS_brain_ad	NA	NA	NA	NA	Enhancer	Hey2	Interval_7724_Enhancer_Hey2
Interval_7725	chr10	30802209	30803771	+	exon (Ncoa7, exon 1 of 16)	39793	Hey2	Promoter	NA	NA	DHS_brain_E18/DHS_brain_E18/DHS_brain_E18/DHS_brain_E18	DHS_brain_ad/DHS_brain_ad/DHS_brain_ad/DHS_brain_ad	NA	NA	Hddc2	Hddc2	Promoter	Hey2	Interval_7725_Promoter_Hey2
Interval_7726	chr10	30810317	30811541	+	Intergenic	31854	Hey2	Promoter Flanking Region	NA	H3K4m1_Cor_8w	DHS_brain_E18	DHS_brain_ad/DHS_brain_ad	NA	NA	Hddc2	Hddc2	Enhancer	Hey2/Hddc2	Interval_7726_Enhancer_Hey2/Hddc2
Interval_7727	chr10	30842201	30844448	+	promoter-TSS (Hey2)	-541	Hey2	Promoter	H3K4m1_Fo_P0/H3K4m1_Fo_P0	NA	DHS_brain_E18	DHS_brain_ad	NA	NA	Hddc2	Hddc2	Promoter	Hey2	Interval_7727_Promoter_Hey2
Interval_7728	chr10	30893513	30894107	+	Intergenic	-51027	Hey2	NA	NA	NA	NA	NA	NA	NA	Hddc2	NA	Other	Hey2/Hddc2	Interval_7728_Other_Hey2/Hddc2
Interval_7729	chr10	30979758	30981174	+	Intergenic	-137683	Hey2	Promoter Flanking Region	H3K4m1_Fo_P0	NA	DHS_brain_E18	NA	NA	NA	NA	NA	Enhancer	Hey2	Interval_7729_Enhancer_Hey2
Interval_7730	chr10	30998197	30999121	+	Intergenic	-155876	Hey2	NA	NA	NA	NA	NA	NA	NA	NA	NA	Other	Hey2	Interval_7730_Other_Hey2
Interval_7731	chr10	31143772	31144758	+	Intergenic	-169140	Hddc2	Open chromatin	NA	NA	DHS_brain_E18/DHS_brain_E18	NA	NA	NA	NA	NA	Other	Hddc2	Interval_7731_Other_Hddc2
Interval_7732	chr10	31172747	31173965	+	Intergenic	-140049	Hddc2	Enhancer	H3K4m1_Fo_P0	NA	DHS_brain_E18	DHS_brain_ad	NA	NA	NA	NA	Enhancer	Hddc2	Interval_7732_Enhancer_Hddc2
Interval_7733	chr10	31198154	31198911	+	Intergenic	-114873	Hddc2	NA	NA	NA	NA	NA	NA	NA	NA	NA	Other	Hddc2	Interval_7733_Other_Hddc2
Interval_7734	chr10	31252615	31253358	+	Intergenic	-60419	Hddc2	Promoter Flanking Region	NA	NA	NA	DHS_brain_ad	NA	NA	NA	Ncoa7	Other	Hddc2/Ncoa7	Interval_7734_Other_Hddc2/Ncoa7
Interval_7735	chr10	31260903	31261584	+	Intergenic	-52162	Hddc2	Promoter Flanking Region	NA	NA	NA	NA	NA	NA	NA	Ncoa7	Other	Hddc2/Ncoa7	Interval_7735_Other_Hddc2/Ncoa7
Interval_7736	chr10	31295553	31296635	+	Intergenic	-17311	Hddc2	Open chromatin	NA	H3K4m1_Cor_8w	DHS_brain_E18	NA	NA	NA	Hey2/Ncoa7	Hey2/Ncoa7	Enhancer	Hddc2/Hey2/Ncoa7	Interval_7736_Enhancer_Hddc2/Hey2/Ncoa7
Interval_7737	chr10	31298475	31299450	+	Intergenic	-14443	Hddc2	TF binding site/Promoter Flanking Region/CTCF Binding Site	NA	NA	DHS_brain_E18	DHS_brain_ad	NA	NA	Hey2/Ncoa7	Hey2/Ncoa7	Other	Hddc2/Hey2/Ncoa7	Interval_7737_Other_Hddc2/Hey2/Ncoa7
Interval_7738	chr10	31312929	31314072	+	promoter-TSS (Hddc2)	95	Hddc2	Promoter	H3K4m1_Fo_P0	NA	DHS_brain_E18/DHS_brain_E18	DHS_brain_ad/DHS_brain_ad	NA	NA	Hey2/Ncoa7	Hey2/Ncoa7	Promoter	Hddc2	Interval_7738_Promoter_Hddc2
Interval_7739	chr10	31319507	31319910	+	intron (Hddc2, intron 3 of 5)	6303	Hddc2	NA	NA	NA	NA	NA	NA	NA	Hey2/Ncoa7	Hey2/Ncoa7	Other	Hddc2/Hey2/Ncoa7	Interval_7739_Other_Hddc2/Hey2/Ncoa7
Interval_7740	chr10	31331232	31331560	+	TTS (Tpd52l1)	17991	Hddc2	NA	NA	NA	DHS_brain_E18	NA	NA	NA	NA	NA	Other	Hddc2	Interval_7740_Other_Hddc2
Interval_7741	chr10	31352184	31354524	+	intron (Tpd52l1, intron 3 of 6)	39949	Hddc2	Enhancer	NA	NA	NA	NA	NA	NA	NA	NA	Enhancer	Hddc2	Interval_7741_Enhancer_Hddc2
Interval_7742	chr10	31369906	31370432	+	intron (Tpd52l1, intron 2 of 6)	44266	Supt4b	TF binding site/Promoter Flanking Region/CTCF Binding Site	NA	NA	NA	NA	NA	NA	NA	NA	Other	Supt4b	Interval_7742_Other_Supt4b
Interval_7743	chr10	31398663	31400120	+	intron (Tpd52l1, intron 1 of 6)	15044	Supt4b	NA	NA	NA	NA	NA	NA	NA	NA	NA	Other	Supt4b	Interval_7743_Other_Supt4b
Interval_7744	chr10	31445218	31446276	+	exon (Tpd52l1, exon 1 of 7)	174	Tpd52l1	Promoter	NA	NA	DHS_brain_E18	DHS_brain_ad/DHS_brain_ad	NA	NA	NA	NA	Promoter	Tpd52l1	Interval_7744_Promoter_Tpd52l1
Interval_7745	chr10	31452498	31453482	+	Intergenic	-7069	Tpd52l1	NA	NA	NA	NA	NA	NA	NA	NA	NA	Other	Tpd52l1	Interval_7745_Other_Tpd52l1
Interval_7746	chr10	31503690	31504671	+	intron (Rnf217, intron 4 of 5)	-58259	Tpd52l1	CTCF Binding Site/Open chromatin	NA	NA	DHS_brain_E18	DHS_brain_ad	NA	NA	NA	NA	Other	Tpd52l1	Interval_7746_Other_Tpd52l1
Interval_7747	chr10	31551412	31551833	+	intron (Rnf217, intron 1 of 5)	58103	Rnf217	Promoter Flanking Region	NA	H3K4m1_Cor_8w	DHS_brain_E18	NA	Rnf217/Rnf217	Rnf217	NA	NA	Enhancer	Rnf217	Interval_7747_Enhancer_Rnf217
Interval_7748	chr10	31553162	31553641	+	intron (Rnf217, intron 1 of 5)	56324	Rnf217	NA	NA	H3K4m1_Cor_8w	NA	NA	Rnf217/Rnf217	Rnf217/Rnf217	NA	NA	Enhancer	Rnf217	Interval_7748_Enhancer_Rnf217
Interval_7749	chr10	31557174	31557787	+	intron (Rnf217, intron 1 of 5)	52245	Rnf217	NA	NA	NA	NA	NA	Rnf217/Rnf217	Rnf217/Rnf217	NA	NA	Other	Rnf217	Interval_7749_Other_Rnf217
Interval_7750	chr10	31592021	31593396	+	intron (Rnf217, intron 1 of 5)	17017	Rnf217	Enhancer	H3K4m1_Fo_P0	H3K4m1_Cor_8w/H3K4m1_Cor_8w/H3K4m1_Cor_8w	DHS_brain_E18	NA	Rnf217/Rnf217	Rnf217/Rnf217	NA	NA	Enhancer	Rnf217	Interval_7750_Enhancer_Rnf217
Interval_7751	chr10	31607317	31610124	+	exon (Rnf217, exon 1 of 6)	1005	Rnf217	Promoter	H3K4m1_Fo_P0	NA	NA	DHS_brain_ad	Rnf217/Rnf217/Rnf217	Rnf217/Rnf217/Rnf217/Rnf217	NA	NA	Promoter	Rnf217	Interval_7751_Promoter_Rnf217
Interval_7752	chr10	31631978	31632489	+	Intergenic	-22508	Rnf217	NA	NA	NA	DHS_brain_E18	DHS_brain_ad	NA	NA	NA	NA	Other	Rnf217	Interval_7752_Other_Rnf217
Interval_7753	chr10	31742196	31742894	+	intron (Nkain2, intron 5 of 6)	-132820	Rnf217	CTCF Binding Site	NA	NA	DHS_brain_E18	DHS_brain_ad	NA	NA	NA	NA	Other	Rnf217	Interval_7753_Other_Rnf217
Interval_7754	chr10	31812307	31813243	+	intron (Nkain2, intron 4 of 6)	-203050	Rnf217	Open chromatin	NA	NA	DHS_brain_E18	DHS_brain_ad	NA	NA	NA	NA	Other	Rnf217	Interval_7754_Other_Rnf217
Interval_7755	chr10	31874241	31875052	+	intron (Nkain2, intron 4 of 6)	-264921	Rnf217	NA	NA	NA	NA	NA	NA	NA	NA	NA	Other	Rnf217	Interval_7755_Other_Rnf217
Interval_7756	chr10	31879385	31880938	+	intron (Nkain2, intron 4 of 6)	-270436	Rnf217	NA	NA	NA	NA	NA	NA	NA	NA	NA	Other	Rnf217	Interval_7756_Other_Rnf217
Interval_7757	chr10	31992941	31993808	+	intron (Nkain2, intron 3 of 6)	-383649	Rnf217	NA	NA	NA	NA	NA	NA	NA	NA	NA	Other	Rnf217	Interval_7757_Other_Rnf217
Interval_7758	chr10	32015403	32015751	+	intron (Nkain2, intron 3 of 6)	-405852	Rnf217	NA	NA	NA	NA	NA	NA	NA	NA	NA	Other	Rnf217	Interval_7758_Other_Rnf217
Interval_7759	chr10	32018666	32019630	+	intron (Nkain2, intron 3 of 6)	-409423	Rnf217	NA	NA	NA	NA	NA	NA	NA	NA	NA	Other	Rnf217	Interval_7759_Other_Rnf217
Interval_7760	chr10	32062871	32063243	+	intron (Nkain2, intron 3 of 6)	-453332	Rnf217	NA	NA	NA	NA	NA	NA	NA	NA	NA	Other	Rnf217	Interval_7760_Other_Rnf217
Interval_7761	chr10	32630955	32631244	+	intron (Nkain2, intron 1 of 6)	258816	Nkain2	NA	NA	NA	NA	NA	NA	NA	NA	NA	Other	Nkain2	Interval_7761_Other_Nkain2
Interval_7762	chr10	32838504	32839766	+	intron (Nkain2, intron 1 of 6)	50780	Nkain2	NA	NA	NA	NA	NA	NA	NA	NA	NA	Other	Nkain2	Interval_7762_Other_Nkain2
Interval_7763	chr10	32869727	32871611	+	intron (Nkain2, intron 1 of 6)	19246	Nkain2	Open chromatin	NA	H3K4m1_Cor_8w	DHS_brain_E18	DHS_brain_ad	NA	NA	NA	NA	Enhancer	Nkain2	Interval_7763_Enhancer_Nkain2
Interval_7764	chr10	32879567	32880536	+	intron (Nkain2, intron 1 of 6)	9864	Nkain2	NA	NA	NA	NA	NA	NA	NA	NA	NA	Other	Nkain2	Interval_7764_Other_Nkain2
Interval_7765	chr10	32881812	32882633	+	intron (Nkain2, intron 1 of 6)	7693	Nkain2	Open chromatin	NA	NA	DHS_brain_E18	NA	NA	NA	NA	NA	Other	Nkain2	Interval_7765_Other_Nkain2
Interval_7766	chr10	32889638	32891064	+	promoter-TSS (Nkain2)	-436	Nkain2	CTCF Binding Site/Promoter	NA	NA	DHS_brain_E18/DHS_brain_E18/DHS_brain_E18/DHS_brain_E18	NA	NA	NA	NA	NA	Promoter	Nkain2	Interval_7766_Promoter_Nkain2
Interval_7767	chr10	33179755	33180444	+	intron (Trdn, intron 5 of 37)	76258	D830005E20Rik	Open chromatin	NA	NA	NA	NA	NA	NA	D830005E20Rik	NA	Other	D830005E20Rik	Interval_7767_Other_D830005E20Rik
Interval_7768	chr10	33375610	33376402	+	intron (Trdn, intron 21 of 37)	-119649	D830005E20Rik	NA	NA	NA	NA	NA	NA	NA	NA	NA	Other	D830005E20Rik	Interval_7768_Other_D830005E20Rik
Interval_7769	chr10	33538555	33538870	+	intron (Clvs2, intron 4 of 5)	85888	Clvs2	NA	NA	NA	NA	NA	NA	NA	NA	NA	Other	Clvs2	Interval_7769_Other_Clvs2
Interval_7770	chr10	33563146	33563498	+	intron (Clvs2, intron 3 of 5)	61278	Clvs2	NA	NA	NA	NA	NA	NA	NA	NA	Clvs2	Other	Clvs2	Interval_7770_Other_Clvs2
Interval_7771	chr10	33624128	33624701	+	exon (Clvs2, exon 1 of 6)	186	Clvs2	NA	NA	NA	DHS_brain_E18	DHS_brain_ad	NA	NA	NA	NA	Other	Clvs2	Interval_7771_Other_Clvs2
Interval_7772	chr10	33904741	33905736	+	exon (Rsph4a, exon 1 of 6)	127	Rsph4a	Promoter	NA	NA	DHS_brain_E18	DHS_brain_ad	NA	NA	NA	NA	Promoter	Rsph4a	Interval_7772_Promoter_Rsph4a
Interval_7773	chr10	33950488	33951584	+	intron (Zufsp, intron 1 of 9)	176	Zufsp	Promoter	H3K4m1_Fo_P0	NA	DHS_brain_E18/DHS_brain_E18	DHS_brain_ad	NA	NA	NA	Tspyl1/Tspyl4	Promoter	Zufsp	Interval_7773_Promoter_Zufsp
Interval_7774	chr10	33986639	33987064	+	TTS (A830082N09Rik)	8204	A830082N09Rik	CTCF Binding Site/Promoter Flanking Region	NA	NA	DHS_brain_E18	DHS_brain_ad	NA	NA	NA	Tspyl1/Tspyl4	Other	A830082N09Rik/Tspyl1/Tspyl4	Interval_7774_Other_A830082N09Rik/Tspyl1/Tspyl4
Interval_7775	chr10	34013299	34013770	+	intron (Rwdd1, intron 1 of 6)	6082	Rwdd1	NA	NA	NA	NA	NA	NA	NA	NA	Fam26e/Tspyl1/Tspyl4	Other	Rwdd1/Fam26e/Tspyl1/Tspyl4	Interval_7775_Other_Rwdd1/Fam26e/Tspyl1/Tspyl4
Interval_7776	chr10	34013899	34014253	+	intron (Rwdd1, intron 1 of 6)	5540	Rwdd1	Promoter Flanking Region	NA	NA	NA	NA	NA	NA	NA	Fam26e/Tspyl1/Tspyl4	Other	Rwdd1/Fam26e/Tspyl1/Tspyl4	Interval_7776_Other_Rwdd1/Fam26e/Tspyl1/Tspyl4
Interval_7777	chr10	34018782	34020276	+	promoter-TSS (Rwdd1)	87	Rwdd1	Promoter	H3K4m1_Fo_P0	NA	DHS_brain_E18	DHS_brain_ad/DHS_brain_ad/DHS_brain_ad	NA	NA	NA	Fam26e/Tspyl1/Tspyl4	Promoter	Rwdd1	Interval_7777_Promoter_Rwdd1
Interval_7778	chr10	34033819	34034224	+	Intergenic	-3576	Trappc3l	Promoter Flanking Region/CTCF Binding Site/Open chromatin	NA	NA	DHS_brain_E18	DHS_brain_ad	NA	NA	NA	Fam26e/Tspyl1/Tspyl4	Other	Trappc3l/Fam26e/Tspyl1/Tspyl4	Interval_7778_Other_Trappc3l/Fam26e/Tspyl1/Tspyl4
Interval_7779	chr10	34036568	34037228	+	promoter-TSS (Trappc3l)	-699	Trappc3l	Promoter Flanking Region/Open chromatin/CTCF Binding Site	NA	H3K4m1_Cor_8w	DHS_brain_E18	DHS_brain_ad	NA	NA	NA	Fam26e/Tspyl1/Tspyl4	Promoter	Trappc3l	Interval_7779_Promoter_Trappc3l
Interval_7780	chr10	34070879	34071876	+	intron (Trappc3l, intron 4 of 6)	25142	Fam26e	CTCF Binding Site/Promoter Flanking Region	NA	NA	NA	NA	NA	NA	NA	Tspyl1/Tspyl4	Other	Fam26e/Tspyl1/Tspyl4	Interval_7780_Other_Fam26e/Tspyl1/Tspyl4
Interval_7781	chr10	34091820	34092206	+	exon (Fam26e, exon 2 of 2)	4506	Fam26e	NA	NA	NA	DHS_brain_E18	DHS_brain_ad	NA	NA	NA	Bet3l/Rwdd1/Tspyl1/Tspyl4	Other	Fam26e/Bet3l/Rwdd1/Tspyl1/Tspyl4	Interval_7781_Other_Fam26e/Bet3l/Rwdd1/Tspyl1/Tspyl4
Interval_7782	chr10	34095929	34097031	+	promoter-TSS (Fam26e)	39	Fam26e	Promoter/CTCF Binding Site	NA	NA	DHS_brain_E18	DHS_brain_ad	NA	NA	NA	Bet3l/Rwdd1/Tspyl1/Tspyl4	Promoter	Fam26e	Interval_7782_Promoter_Fam26e
Interval_7783	chr10	34127798	34128650	+	promoter-TSS (Fam26f)	-252	Fam26f	Promoter	NA	NA	NA	NA	NA	NA	NA	Tspyl1/Tspyl4	Promoter	Fam26f	Interval_7783_Promoter_Fam26f
Interval_7784	chr10	34149775	34150633	+	Intergenic	-22232	Fam26f	NA	NA	NA	NA	NA	NA	NA	NA	Tspyl1/Tspyl4	Other	Fam26f/Tspyl1/Tspyl4	Interval_7784_Other_Fam26f/Tspyl1/Tspyl4
Interval_7785	chr10	34185098	34186271	+	intron (Dse, intron 1 of 5)	21867	Dse	Promoter Flanking Region	NA	H3K4m1_Cor_8w	NA	NA	NA	NA	NA	Tspyl1/Tspyl4	Enhancer	Dse/Tspyl1/Tspyl4	Interval_7785_Enhancer_Dse/Tspyl1/Tspyl4
Interval_7786	chr10	34200861	34201169	+	intron (Dse, intron 1 of 5)	6536	Dse	NA	NA	NA	NA	NA	NA	Dse/Dse	NA	Tspyl1/Tspyl4	Other	Dse/Tspyl1/Tspyl4	Interval_7786_Other_Dse/Tspyl1/Tspyl4
Interval_7787	chr10	34206544	34207838	+	exon (Dse, exon 1 of 6)	360	Dse	Promoter	NA	H3K4m1_Cor_8w	DHS_brain_E18	NA	NA	Dse/Dse	NA	Tspyl1/Tspyl4	Promoter	Dse	Interval_7787_Promoter_Dse
Interval_7788	chr10	34222384	34222860	+	Intergenic	-15071	Dse	Enhancer	NA	NA	NA	NA	NA	NA	NA	Tspyl1/Tspyl4	Enhancer	Dse/Tspyl1/Tspyl4	Interval_7788_Enhancer_Dse/Tspyl1/Tspyl4
Interval_7789	chr10	34235093	34236254	+	Intergenic	-28122	Dse	Promoter Flanking Region/Enhancer	NA	H3K4m1_Cor_8w	DHS_brain_E18	NA	NA	Tspyl1	NA	Tspyl1/Tspyl4	Enhancer	Dse/Tspyl1/Tspyl4	Interval_7789_Enhancer_Dse/Tspyl1/Tspyl4
Interval_7790	chr10	34244477	34245266	+	Intergenic	-37319	Tspyl1	Enhancer	NA	NA	NA	NA	NA	Tspyl1	NA	Bet3l/Rwdd1/Tspyl1/Tspyl4	Enhancer	Tspyl1/Bet3l/Rwdd1/Tspyl4	Interval_7790_Enhancer_Tspyl1/Bet3l/Rwdd1/Tspyl4
Interval_7791	chr10	34246182	34246497	+	Intergenic	-35851	Tspyl1	Enhancer	NA	NA	NA	NA	NA	Tspyl1	NA	Bet3l/Rwdd1/Tspyl1/Tspyl4	Enhancer	Tspyl1/Bet3l/Rwdd1/Tspyl4	Interval_7791_Enhancer_Tspyl1/Bet3l/Rwdd1/Tspyl4
Interval_7792	chr10	34256596	34257142	+	Intergenic	-25321	Tspyl1	NA	NA	NA	NA	NA	NA	Tspyl1	NA	Bet3l/Rwdd1/Tspyl1/Tspyl4	Other	Tspyl1/Bet3l/Rwdd1/Tspyl4	Interval_7792_Other_Tspyl1/Bet3l/Rwdd1/Tspyl4
Interval_7793	chr10	34271246	34272380	+	Intergenic	-10377	Tspyl1	NA	NA	H3K4m1_Cor_8w	DHS_brain_E18	DHS_brain_ad	NA	Tspyl1	NA	Bet3l/Rwdd1/Tspyl1/Tspyl4	Enhancer	Tspyl1/Bet3l/Rwdd1/Tspyl4	Interval_7793_Enhancer_Tspyl1/Bet3l/Rwdd1/Tspyl4
Interval_7794	chr10	34280695	34282987	+	promoter-TSS (Tspyl1)	-349	Tspyl1	Promoter/CTCF Binding Site	NA	NA	DHS_brain_E18/DHS_brain_E18	DHS_brain_ad/DHS_brain_ad	NA	Tspyl1	NA	A830082N09Rik/Bet3l/Dse/Fam26d/Fam26e/Rwdd1/Zufsp	Promoter	Tspyl1	Interval_7794_Promoter_Tspyl1
Interval_7795	chr10	34296827	34299800	+	exon (Tspyl4, exon 1 of 1)	892	Tspyl4	Promoter	H3K4m1_Fo_P0	NA	DHS_brain_E18	DHS_brain_ad	NA	NA	NA	A830082N09Rik/Bet3l/Dse/Fam26d/Fam26e/Rwdd1/Zufsp	Promoter	Tspyl4	Interval_7795_Promoter_Tspyl4
Interval_7796	chr10	34316630	34317239	+	intron (Nt5dc1, intron 7 of 10)	19513	Tspyl4	Promoter Flanking Region	H3K4m1_Fo_P0	NA	DHS_brain_E18/DHS_brain_E18	DHS_brain_ad/DHS_brain_ad/DHS_brain_ad	NA	NA	NA	A830082N09Rik/Bet3l/Dse/Fam26d/Fam26e/Rwdd1/Zufsp	Enhancer	Tspyl4/A830082N09Rik/Bet3l/Dse/Fam26d/Fam26e/Rwdd1/Zufsp	Interval_7796_Enhancer_Tspyl4/A830082N09Rik/Bet3l/Dse/Fam26d/Fam26e/Rwdd1/Zufsp
Interval_7797	chr10	34326594	34328723	+	intron (Nt5dc1, intron 5 of 10)	30237	Tspyl4	Enhancer/CTCF Binding Site/Promoter Flanking Region/CTCF Binding Site	NA	H3K4m1_Cor_8w	DHS_brain_E18	DHS_brain_ad	NA	NA	NA	Tspyl1/Tspyl4	Enhancer	Tspyl4/Tspyl1	Interval_7797_Enhancer_Tspyl4/Tspyl1
Interval_7798	chr10	34417718	34419030	+	exon (Nt5dc1, exon 1 of 12)	177	Nt5dc1	Promoter	NA	NA	DHS_brain_E18	DHS_brain_ad	NA	NA	NA	NA	Promoter	Nt5dc1	Interval_7798_Promoter_Nt5dc1
Interval_7799	chr10	34432026	34432513	+	Intergenic	-13718	Nt5dc1	CTCF Binding Site	NA	NA	NA	NA	NA	NA	NA	NA	Other	Nt5dc1	Interval_7799_Other_Nt5dc1
Interval_7800	chr10	34479891	34480269	+	Intergenic	-3320	Frk	NA	NA	NA	NA	NA	NA	NA	NA	NA	Other	Frk	Interval_7800_Other_Frk
Interval_7801	chr10	34483475	34484237	+	exon (Frk, exon 1 of 8)	456	Frk	Promoter	NA	NA	NA	NA	NA	NA	NA	NA	Promoter	Frk	Interval_7801_Promoter_Frk
Interval_7802	chr10	34512353	34513176	+	intron (Frk, intron 2 of 8)	29364	Frk	Promoter Flanking Region	NA	NA	DHS_brain_E18	NA	NA	NA	NA	NA	Other	Frk	Interval_7802_Other_Frk
Interval_7803	chr10	34595338	34596226	+	intron (Frk, intron 6 of 8)	112382	Frk	NA	NA	NA	NA	NA	NA	NA	NA	NA	Other	Frk	Interval_7803_Other_Frk
Interval_7804	chr10	34847241	34847898	+	Intergenic	364169	Frk	NA	NA	NA	NA	NA	NA	NA	NA	NA	Other	Frk	Interval_7804_Other_Frk
Interval_7805	chr10	34904215	34905086	+	Intergenic	421250	Frk	Promoter Flanking Region	NA	NA	DHS_brain_E18	NA	NA	NA	NA	NA	Other	Frk	Interval_7805_Other_Frk
Interval_7806	chr10	35654943	35655371	+	Intergenic	-851650	Hs3st5	NA	NA	NA	DHS_brain_E18	NA	NA	NA	NA	NA	Other	Hs3st5	Interval_7806_Other_Hs3st5
Interval_7807	chr10	36506380	36508356	+	exon (Hs3st5, exon 1 of 6)	561	Hs3st5	Open chromatin	H3K4m1_Fo_P0/H3K4m1_Fo_P0	NA	NA	DHS_brain_ad	NA	NA	NA	NA	Enhancer	Hs3st5	Interval_7807_Enhancer_Hs3st5
Interval_7808	chr10	36549382	36549697	+	intron (Hs3st5, intron 1 of 4)	42732	Hs3st5	NA	NA	NA	NA	NA	NA	NA	NA	NA	Other	Hs3st5	Interval_7808_Other_Hs3st5
Interval_7809	chr10	36566847	36568230	+	intron (Hs3st5, intron 2 of 5)	60731	Hs3st5	Open chromatin	NA	NA	DHS_brain_E18	NA	NA	NA	NA	NA	Other	Hs3st5	Interval_7809_Other_Hs3st5
Interval_7810	chr10	36791755	36792166	+	intron (Hs3st5, intron 3 of 4)	-182584	Hdac2	CTCF Binding Site/Open chromatin	NA	NA	DHS_brain_E18	DHS_brain_ad	NA	NA	NA	NA	Other	Hdac2	Interval_7810_Other_Hdac2
Interval_7811	chr10	36795071	36795971	+	intron (Hs3st5, intron 3 of 4)	-179023	Hdac2	NA	NA	NA	NA	NA	NA	NA	NA	NA	Other	Hdac2	Interval_7811_Other_Hdac2
Interval_7812	chr10	36803649	36804212	+	intron (Hs3st5, intron 3 of 4)	-170614	Hdac2	Enhancer/CTCF Binding Site	NA	NA	NA	NA	NA	NA	NA	NA	Enhancer	Hdac2	Interval_7812_Enhancer_Hdac2
Interval_7813	chr10	36862327	36863154	+	Intergenic	-111804	Hdac2	NA	NA	NA	NA	DHS_brain_ad	NA	NA	NA	NA	Other	Hdac2	Interval_7813_Other_Hdac2
Interval_7814	chr10	36973979	36975401	+	exon (Hdac2, exon 1 of 14)	146	Hdac2	Promoter	H3K4m1_Fo_P0	NA	DHS_brain_E18	DHS_brain_ad	NA	NA	NA	NA	Promoter	Hdac2	Interval_7814_Promoter_Hdac2
Interval_7815	chr10	37014234	37015066	+	Intergenic	40106	Hdac2	Promoter Flanking Region/TF binding site/CTCF Binding Site	NA	NA	DHS_brain_E18	DHS_brain_ad	NA	NA	NA	NA	Other	Hdac2	Interval_7815_Other_Hdac2
Interval_7816	chr10	37028579	37029162	+	Intergenic	54326	Hdac2	NA	NA	NA	NA	NA	NA	NA	NA	NA	Other	Hdac2	Interval_7816_Other_Hdac2
Interval_7817	chr10	37032723	37033042	+	Intergenic	58338	Hdac2	NA	NA	NA	NA	NA	NA	NA	NA	NA	Other	Hdac2	Interval_7817_Other_Hdac2
Interval_7818	chr10	37047646	37048228	+	Intergenic	73393	Hdac2	Promoter Flanking Region	NA	H3K4m1_Cor_8w/H3K4m1_Cor_8w	DHS_brain_E18	DHS_brain_ad	NA	NA	NA	NA	Enhancer	Hdac2	Interval_7818_Enhancer_Hdac2
Interval_7819	chr10	37072586	37073586	+	Intergenic	65840	Marcks	CTCF Binding Site/Promoter Flanking Region	NA	NA	DHS_brain_E18	DHS_brain_ad	NA	NA	NA	NA	Other	Marcks	Interval_7819_Other_Marcks
Interval_7820	chr10	37078161	37079239	+	Intergenic	60226	Marcks	Promoter Flanking Region	NA	NA	DHS_brain_E18	DHS_brain_ad	NA	NA	NA	NA	Other	Marcks	Interval_7820_Other_Marcks
Interval_7821	chr10	37136303	37141479	+	promoter-TSS (Marcks)	35	Marcks	Promoter	NA	NA	DHS_brain_E18/DHS_brain_E18/DHS_brain_E18/DHS_brain_E18/DHS_brain_E18/DHS_brain_E18/DHS_brain_E18/DHS_brain_E18/DHS_brain_E18	DHS_brain_ad/DHS_brain_ad/DHS_brain_ad/DHS_brain_ad/DHS_brain_ad/DHS_brain_ad/DHS_brain_ad	NA	NA	NA	NA	Promoter	Marcks	Interval_7821_Promoter_Marcks
Interval_7822	chr10	37157028	37157855	+	Intergenic	-18515	Marcks	NA	NA	NA	NA	NA	NA	NA	NA	NA	Other	Marcks	Interval_7822_Other_Marcks
Interval_7823	chr10	37170085	37172511	+	Intergenic	-32372	Marcks	Enhancer/Enhancer/Open chromatin	H3K4m1_Fo_P0	NA	NA	NA	NA	NA	NA	Marcks	Enhancer	Marcks	Interval_7823_Enhancer_Marcks
Interval_7824	chr10	37194427	37194861	+	Intergenic	-55718	Marcks	Promoter Flanking Region	NA	NA	NA	NA	NA	NA	NA	Marcks	Other	Marcks	Interval_7824_Other_Marcks
Interval_7825	chr10	37217525	37218373	+	Intergenic	-79023	Marcks	NA	NA	NA	NA	NA	NA	NA	NA	NA	Other	Marcks	Interval_7825_Other_Marcks
Interval_7826	chr10	37227659	37228476	+	Intergenic	-89141	Marcks	Promoter Flanking Region	NA	NA	NA	NA	NA	NA	NA	NA	Other	Marcks	Interval_7826_Other_Marcks
Interval_7827	chr10	37231766	37232772	+	Intergenic	-93343	Marcks	Promoter Flanking Region	NA	NA	NA	NA	NA	NA	NA	NA	Other	Marcks	Interval_7827_Other_Marcks
Interval_7828	chr10	37234055	37235291	+	Intergenic	-95747	Marcks	Promoter Flanking Region	NA	NA	NA	NA	NA	NA	NA	NA	Other	Marcks	Interval_7828_Other_Marcks
Interval_7829	chr10	37236100	37236550	+	Intergenic	-97399	Marcks	Promoter Flanking Region	NA	NA	NA	NA	NA	NA	NA	NA	Other	Marcks	Interval_7829_Other_Marcks
Interval_7830	chr10	37241868	37242273	+	Intergenic	-103144	Marcks	Enhancer	NA	NA	NA	NA	NA	NA	NA	Marcks	Enhancer	Marcks	Interval_7830_Enhancer_Marcks
Interval_7831	chr10	37249147	37251714	+	Intergenic	-111504	Marcks	Promoter Flanking Region	NA	NA	DHS_brain_E18	NA	NA	NA	NA	Marcks	Other	Marcks	Interval_7831_Other_Marcks
Interval_7832	chr10	37266948	37267769	+	Intergenic	-128432	Marcks	NA	NA	NA	NA	NA	NA	NA	NA	Marcks	Other	Marcks	Interval_7832_Other_Marcks
Interval_7833	chr10	37282908	37283344	+	Intergenic	-144200	Marcks	Open chromatin	NA	NA	NA	DHS_brain_ad	NA	NA	NA	Marcks	Other	Marcks	Interval_7833_Other_Marcks
Interval_7834	chr10	37314689	37316013	+	Intergenic	-176425	Marcks	Enhancer/CTCF Binding Site/Enhancer/Promoter Flanking Region	NA	NA	DHS_brain_E18	DHS_brain_ad	NA	NA	NA	Marcks	Enhancer	Marcks	Interval_7834_Enhancer_Marcks
Interval_7835	chr10	37336930	37338239	+	Intergenic	-198658	Marcks	Promoter/Promoter	NA	NA	NA	NA	NA	NA	NA	Marcks	Promoter	Marcks	Interval_7835_Promoter_Marcks
Interval_7836	chr10	37348125	37348777	+	Intergenic	-209525	Marcks	NA	NA	NA	NA	DHS_brain_ad	NA	NA	NA	Marcks	Other	Marcks	Interval_7836_Other_Marcks
Interval_7837	chr10	37357232	37358507	+	Intergenic	-218943	Marcks	Promoter Flanking Region	H3K4m1_Fo_P0	NA	DHS_brain_E18	DHS_brain_ad	NA	NA	NA	Marcks	Enhancer	Marcks	Interval_7837_Enhancer_Marcks
Interval_7838	chr10	37367208	37367594	+	Intergenic	-228475	Marcks	NA	NA	NA	NA	NA	NA	NA	NA	Marcks	Other	Marcks	Interval_7838_Other_Marcks
Interval_7839	chr10	37377818	37379063	+	Intergenic	-239514	Marcks	Promoter Flanking Region	H3K4m1_Fo_P0	H3K4m1_Cor_8w	DHS_brain_E18	NA	NA	NA	NA	Marcks	Enhancer	Marcks	Interval_7839_Enhancer_Marcks
Interval_7840	chr10	37397081	37397925	+	Intergenic	-258577	Marcks	Promoter Flanking Region	H3K4m1_Fo_P0	H3K4m1_Cor_8w	DHS_brain_E18	DHS_brain_ad	NA	NA	NA	Marcks	Enhancer	Marcks	Interval_7840_Enhancer_Marcks
Interval_7841	chr10	37422644	37423134	+	Intergenic	-283963	Marcks	Open chromatin	NA	NA	NA	NA	NA	NA	NA	Marcks	Other	Marcks	Interval_7841_Other_Marcks
Interval_7842	chr10	37483101	37484824	+	Intergenic	-345036	Marcks	Promoter Flanking Region/Promoter Flanking Region	NA	NA	NA	DHS_brain_ad	NA	NA	NA	NA	Other	Marcks	Interval_7842_Other_Marcks
Interval_7843	chr10	37505894	37506580	+	Intergenic	-367311	Marcks	Promoter Flanking Region	NA	NA	NA	NA	NA	NA	NA	NA	Other	Marcks	Interval_7843_Other_Marcks
Interval_7844	chr10	37566300	37566656	+	Intergenic	-427552	Marcks	NA	NA	NA	NA	NA	NA	NA	NA	NA	Other	Marcks	Interval_7844_Other_Marcks
Interval_7845	chr10	37613947	37614331	+	Intergenic	-475213	Marcks	NA	NA	NA	NA	NA	NA	NA	NA	NA	Other	Marcks	Interval_7845_Other_Marcks
Interval_7846	chr10	37616071	37616778	+	Intergenic	-477498	Marcks	NA	NA	NA	NA	NA	NA	NA	NA	NA	Other	Marcks	Interval_7846_Other_Marcks
Interval_7847	chr10	37626868	37628310	+	Intergenic	-488663	Marcks	NA	NA	NA	NA	NA	NA	NA	NA	NA	Other	Marcks	Interval_7847_Other_Marcks
Interval_7848	chr10	37683243	37684498	+	Intergenic	-491904	4930591E09Rik	NA	NA	NA	NA	NA	NA	NA	NA	Marcks	Other	4930591E09Rik/Marcks	Interval_7848_Other_4930591E09Rik/Marcks
Interval_7849	chr10	37688037	37688696	+	Intergenic	-487408	4930591E09Rik	NA	NA	NA	NA	NA	NA	NA	NA	Marcks	Other	4930591E09Rik/Marcks	Interval_7849_Other_4930591E09Rik/Marcks
Interval_7850	chr10	37691856	37692969	+	Intergenic	-483362	4930591E09Rik	NA	NA	NA	DHS_brain_E18	DHS_brain_ad	NA	NA	NA	Marcks	Other	4930591E09Rik/Marcks	Interval_7850_Other_4930591E09Rik/Marcks
Interval_7851	chr10	37720530	37721607	+	Intergenic	-454706	4930591E09Rik	NA	NA	NA	NA	NA	NA	NA	NA	Marcks	Other	4930591E09Rik/Marcks	Interval_7851_Other_4930591E09Rik/Marcks
Interval_7852	chr10	37812122	37813450	+	Intergenic	-362988	4930591E09Rik	Promoter Flanking Region	H3K4m1_Fo_P0	NA	DHS_brain_E18	DHS_brain_ad	NA	NA	NA	NA	Enhancer	4930591E09Rik	Interval_7852_Enhancer_4930591E09Rik
Interval_7853	chr10	37842493	37842981	+	Intergenic	-333037	4930591E09Rik	NA	NA	NA	NA	NA	NA	NA	NA	NA	Other	4930591E09Rik	Interval_7853_Other_4930591E09Rik
Interval_7854	chr10	37860979	37861812	+	Intergenic	-314379	4930591E09Rik	Promoter Flanking Region	NA	NA	NA	NA	NA	NA	NA	NA	Other	4930591E09Rik	Interval_7854_Other_4930591E09Rik
Interval_7855	chr10	37914311	37914600	+	Intergenic	-261319	4930591E09Rik	Enhancer	NA	NA	NA	NA	NA	NA	NA	NA	Enhancer	4930591E09Rik	Interval_7855_Enhancer_4930591E09Rik
Interval_7856	chr10	37925184	37925609	+	Intergenic	-250378	4930591E09Rik	NA	NA	NA	NA	NA	NA	NA	NA	NA	Other	4930591E09Rik	Interval_7856_Other_4930591E09Rik
Interval_7857	chr10	37945646	37946400	+	Intergenic	-229751	4930591E09Rik	NA	NA	NA	NA	NA	NA	NA	NA	NA	Other	4930591E09Rik	Interval_7857_Other_4930591E09Rik
Interval_7858	chr10	38121689	38122118	+	Intergenic	-53871	4930591E09Rik	Open chromatin/Promoter Flanking Region	NA	NA	NA	NA	NA	NA	NA	NA	Other	4930591E09Rik	Interval_7858_Other_4930591E09Rik
Interval_7859	chr10	38307450	38309807	+	Intergenic	132854	4930591E09Rik	Promoter Flanking Region	NA	NA	NA	NA	NA	NA	NA	NA	Other	4930591E09Rik	Interval_7859_Other_4930591E09Rik
Interval_7860	chr10	38353557	38354809	+	Intergenic	178409	4930591E09Rik	NA	NA	NA	NA	NA	NA	NA	NA	NA	Other	4930591E09Rik	Interval_7860_Other_4930591E09Rik
Interval_7861	chr10	38357497	38358393	+	Intergenic	182171	4930591E09Rik	Open chromatin	NA	NA	DHS_brain_E18	DHS_brain_ad	NA	NA	NA	NA	Other	4930591E09Rik	Interval_7861_Other_4930591E09Rik
Interval_7862	chr10	38366484	38367502	+	Intergenic	191219	4930591E09Rik	NA	NA	NA	NA	NA	NA	NA	NA	NA	Other	4930591E09Rik	Interval_7862_Other_4930591E09Rik
Interval_7863	chr10	38380486	38382408	+	Intergenic	205673	4930591E09Rik	NA	NA	NA	DHS_brain_E18/DHS_brain_E18	NA	NA	NA	NA	NA	Other	4930591E09Rik	Interval_7863_Other_4930591E09Rik
Interval_7864	chr10	38421686	38422146	+	Intergenic	246142	4930591E09Rik	NA	NA	NA	NA	NA	NA	NA	NA	NA	Other	4930591E09Rik	Interval_7864_Other_4930591E09Rik
Interval_7865	chr10	38553269	38555444	+	Intergenic	267423	Rfpl4b	Enhancer/CTCF Binding Site/Promoter Flanking Region	H3K4m1_Fo_P0/H3K4m1_Fo_P0	H3K4m1_Cor_8w/H3K4m1_Cor_8w	DHS_brain_E18/DHS_brain_E18/DHS_brain_E18	DHS_brain_ad/DHS_brain_ad/DHS_brain_ad	NA	NA	NA	NA	Enhancer	Rfpl4b	Interval_7865_Enhancer_Rfpl4b
Interval_7866	chr10	38788565	38788897	+	Intergenic	33048	Rfpl4b	NA	NA	NA	NA	NA	NA	NA	NA	NA	Other	Rfpl4b	Interval_7866_Other_Rfpl4b
Interval_7867	chr10	38848038	38849375	+	Intergenic	-26927	Rfpl4b	Enhancer/CTCF Binding Site/Promoter Flanking Region	NA	NA	DHS_brain_E18	DHS_brain_ad	NA	NA	NA	NA	Enhancer	Rfpl4b	Interval_7867_Enhancer_Rfpl4b
Interval_7868	chr10	38854783	38855606	+	Intergenic	-33415	Rfpl4b	Enhancer	H3K4m1_Fo_P0	NA	NA	NA	NA	NA	NA	NA	Enhancer	Rfpl4b	Interval_7868_Enhancer_Rfpl4b
Interval_7869	chr10	38880579	38881154	+	Intergenic	-59087	Rfpl4b	Promoter Flanking Region	NA	NA	NA	NA	NA	NA	Lama4	Lama4	Other	Rfpl4b/Lama4	Interval_7869_Other_Rfpl4b/Lama4
Interval_7870	chr10	38905791	38908734	+	Intergenic	-58253	Lama4	Promoter Flanking Region	NA	H3K4m1_Cor_8w	DHS_brain_E18	DHS_brain_ad	NA	NA	Lama4	Lama4	Enhancer	Lama4	Interval_7870_Enhancer_Lama4
Interval_7871	chr10	38964974	38966363	+	exon (Lama4, exon 1 of 38)	153	Lama4	Promoter	H3K4m1_Fo_P0/H3K4m1_Fo_P0	H3K4m1_Cor_8w	DHS_brain_E18/DHS_brain_E18	DHS_brain_ad	NA	Lama4/Lama4	NA	NA	Promoter	Lama4	Interval_7871_Promoter_Lama4
Interval_7872	chr10	38980728	38981589	+	intron (Lama4, intron 1 of 37)	15643	Lama4	Promoter Flanking Region	NA	NA	NA	NA	NA	NA	NA	NA	Other	Lama4	Interval_7872_Other_Lama4
Interval_7873	chr10	38984461	38986399	+	intron (Lama4, intron 1 of 37)	19915	Lama4	Promoter Flanking Region/Promoter Flanking Region/Promoter Flanking Region	NA	NA	NA	NA	NA	NA	NA	NA	Other	Lama4	Interval_7873_Other_Lama4
Interval_7874	chr10	39006368	39006936	+	intron (Lama4, intron 2 of 37)	41137	Lama4	Enhancer	NA	NA	NA	NA	NA	NA	NA	Lama4	Enhancer	Lama4	Interval_7874_Enhancer_Lama4
Interval_7875	chr10	39028248	39028629	+	intron (Lama4, intron 5 of 37)	62923	Lama4	NA	NA	NA	NA	NA	NA	NA	NA	Lama4	Other	Lama4	Interval_7875_Other_Lama4
Interval_7876	chr10	39054835	39055286	+	intron (Lama4, intron 12 of 37)	78835	Fam229b	NA	NA	NA	NA	NA	NA	NA	NA	NA	Other	Fam229b	Interval_7876_Other_Fam229b
Interval_7877	chr10	39100970	39101378	+	intron (Lama4, intron 34 of 37)	32721	Fam229b	NA	NA	NA	NA	NA	NA	NA	NA	NA	Other	Fam229b	Interval_7877_Other_Fam229b
Interval_7878	chr10	39106567	39107383	+	intron (Lama4, intron 37 of 37)	26920	Fam229b	NA	NA	NA	NA	NA	NA	NA	NA	NA	Other	Fam229b	Interval_7878_Other_Fam229b
Interval_7879	chr10	39133584	39134633	+	promoter-TSS (Tube1)	85	Tube1	Promoter	NA	NA	DHS_brain_E18	DHS_brain_ad	NA	NA	NA	NA	Promoter	Tube1	Interval_7879_Promoter_Tube1
Interval_7880	chr10	39165307	39166179	+	Intergenic	-1949	Wisp3	Promoter Flanking Region	H3K4m1_Fo_P0	NA	DHS_brain_E18/DHS_brain_E18	DHS_brain_ad	NA	NA	NA	E130307A14Rik/Rev3l	Enhancer	Wisp3/E130307A14Rik/Rev3l	Interval_7880_Enhancer_Wisp3/E130307A14Rik/Rev3l
Interval_7881	chr10	39170328	39173427	+	Intergenic	-8083	Wisp3	CTCF Binding Site/CTCF Binding Site/Promoter Flanking Region	H3K4m1_Fo_P0/H3K4m1_Fo_P0	NA	DHS_brain_E18/DHS_brain_E18/DHS_brain_E18	DHS_brain_ad/DHS_brain_ad/DHS_brain_ad	NA	NA	NA	E130307A14Rik/Rev3l	Enhancer	Wisp3/E130307A14Rik/Rev3l	Interval_7881_Enhancer_Wisp3/E130307A14Rik/Rev3l
Interval_7882	chr10	39185069	39186817	+	Intergenic	-22149	Wisp3	Enhancer	H3K4m1_Fo_P0	NA	NA	DHS_brain_ad	NA	NA	NA	E130307A14Rik/Rev3l	Enhancer	Wisp3/E130307A14Rik/Rev3l	Interval_7882_Enhancer_Wisp3/E130307A14Rik/Rev3l
Interval_7883	chr10	39208942	39210413	+	Intergenic	-45883	Wisp3	Enhancer/Open chromatin	H3K4m1_Fo_P0/H3K4m1_Fo_P0/H3K4m1_Fo_P0	NA	DHS_brain_E18/DHS_brain_E18	NA	NA	NA	NA	NA	Enhancer	Wisp3	Interval_7883_Enhancer_Wisp3
Interval_7884	chr10	39226383	39228372	+	Intergenic	-63583	Wisp3	Promoter Flanking Region/Enhancer	H3K4m1_Fo_P0	NA	NA	NA	NA	NA	NA	NA	Enhancer	Wisp3	Interval_7884_Enhancer_Wisp3
Interval_7885	chr10	39233383	39234154	+	Intergenic	-69974	Wisp3	NA	NA	NA	NA	NA	NA	NA	NA	NA	Other	Wisp3	Interval_7885_Other_Wisp3
Interval_7886	chr10	39238707	39241325	+	Intergenic	-76222	Wisp3	Promoter Flanking Region/Enhancer/CTCF Binding Site	H3K4m1_Fo_P0	H3K4m1_Cor_8w	DHS_brain_E18	DHS_brain_ad	NA	NA	NA	Fyn	Enhancer	Wisp3/Fyn	Interval_7886_Enhancer_Wisp3/Fyn
Interval_7887	chr10	39261358	39261986	+	Intergenic	-97878	Wisp3	Enhancer	H3K4m1_Fo_P0	NA	NA	NA	NA	NA	NA	Fyn	Enhancer	Wisp3/Fyn	Interval_7887_Enhancer_Wisp3/Fyn
Interval_7888	chr10	39266258	39267699	+	Intergenic	-102821	Fyn	Promoter Flanking Region	H3K4m1_Fo_P0	H3K4m1_Cor_8w/H3K4m1_Cor_8w	DHS_brain_E18	DHS_brain_ad	NA	NA	NA	Fyn	Enhancer	Fyn	Interval_7888_Enhancer_Fyn
Interval_7889	chr10	39290325	39292320	+	Intergenic	-78477	Fyn	Promoter Flanking Region	H3K4m1_Fo_P0	NA	DHS_brain_E18/DHS_brain_E18	DHS_brain_ad	NA	NA	NA	NA	Enhancer	Fyn	Interval_7889_Enhancer_Fyn
Interval_7890	chr10	39321021	39321987	+	Intergenic	-48295	Fyn	Promoter Flanking Region	H3K4m1_Fo_P0	NA	DHS_brain_E18	NA	NA	NA	NA	NA	Enhancer	Fyn	Interval_7890_Enhancer_Fyn
Interval_7891	chr10	39322224	39322657	+	Intergenic	-47359	Fyn	Promoter Flanking Region	NA	NA	NA	NA	NA	NA	NA	NA	Other	Fyn	Interval_7891_Other_Fyn
Interval_7892	chr10	39345795	39346234	+	Intergenic	-23785	Fyn	Enhancer	NA	NA	NA	NA	NA	NA	NA	NA	Enhancer	Fyn	Interval_7892_Enhancer_Fyn
Interval_7893	chr10	39354578	39355323	+	Intergenic	-14849	Fyn	NA	NA	NA	NA	NA	NA	NA	NA	NA	Other	Fyn	Interval_7893_Other_Fyn
Interval_7894	chr10	39369042	39371539	+	intron (Fyn, intron 1 of 12)	491	Fyn	Promoter	H3K4m1_Fo_P0	H3K4m1_Cor_8w	DHS_brain_E18	DHS_brain_ad/DHS_brain_ad/DHS_brain_ad/DHS_brain_ad	NA	NA	NA	NA	Promoter	Fyn	Interval_7894_Promoter_Fyn
Interval_7895	chr10	39379425	39379872	+	intron (Fyn, intron 1 of 12)	9849	Fyn	Enhancer	NA	H3K4m1_Cor_8w	NA	NA	NA	NA	NA	NA	Enhancer	Fyn	Interval_7895_Enhancer_Fyn
Interval_7896	chr10	39386294	39387706	+	intron (Fyn, intron 1 of 12)	17201	Fyn	Promoter Flanking Region/Promoter Flanking Region	H3K4m1_Fo_P0/H3K4m1_Fo_P0	H3K4m1_Cor_8w/H3K4m1_Cor_8w	DHS_brain_E18	NA	NA	NA	NA	NA	Enhancer	Fyn	Interval_7896_Enhancer_Fyn
Interval_7897	chr10	39389339	39390001	+	intron (Fyn, intron 1 of 12)	19871	Fyn	Promoter Flanking Region	NA	NA	NA	NA	NA	NA	NA	NA	Other	Fyn	Interval_7897_Other_Fyn
Interval_7898	chr10	39397868	39398170	+	intron (Fyn, intron 2 of 12)	28220	Fyn	Promoter Flanking Region	NA	H3K4m1_Cor_8w	NA	NA	NA	NA	NA	NA	Enhancer	Fyn	Interval_7898_Enhancer_Fyn
Interval_7899	chr10	39403558	39404348	+	intron (Fyn, intron 2 of 12)	34154	Fyn	Enhancer	NA	H3K4m1_Cor_8w	NA	NA	NA	NA	NA	NA	Enhancer	Fyn	Interval_7899_Enhancer_Fyn
Interval_7900	chr10	39406029	39406699	+	intron (Fyn, intron 2 of 12)	36565	Fyn	Promoter Flanking Region	NA	H3K4m1_Cor_8w	NA	NA	NA	NA	NA	NA	Enhancer	Fyn	Interval_7900_Enhancer_Fyn
Interval_7901	chr10	39412134	39412660	+	intron (Fyn, intron 2 of 12)	42598	Fyn	Promoter Flanking Region	NA	H3K4m1_Cor_8w	NA	NA	NA	NA	NA	NA	Enhancer	Fyn	Interval_7901_Enhancer_Fyn
Interval_7902	chr10	39415361	39416202	+	intron (Fyn, intron 2 of 12)	45982	Fyn	Promoter Flanking Region	NA	H3K4m1_Cor_8w	NA	NA	NA	NA	NA	NA	Enhancer	Fyn	Interval_7902_Enhancer_Fyn
Interval_7903	chr10	39420874	39422144	+	intron (Fyn, intron 2 of 12)	51710	Fyn	Promoter	H3K4m1_Fo_P0	H3K4m1_Cor_8w/H3K4m1_Cor_8w	NA	NA	NA	NA	NA	NA	Promoter	Fyn	Interval_7903_Promoter_Fyn
Interval_7904	chr10	39429341	39429951	+	intron (Fyn, intron 2 of 12)	59847	Fyn	NA	NA	NA	NA	NA	NA	NA	NA	NA	Other	Fyn	Interval_7904_Other_Fyn
Interval_7905	chr10	39432693	39433027	+	intron (Fyn, intron 2 of 12)	63061	Fyn	Promoter Flanking Region	NA	NA	NA	NA	NA	NA	NA	NA	Other	Fyn	Interval_7905_Other_Fyn
Interval_7906	chr10	39435814	39436274	+	intron (Fyn, intron 2 of 12)	66245	Fyn	Promoter Flanking Region	NA	NA	NA	NA	NA	NA	NA	NA	Other	Fyn	Interval_7906_Other_Fyn
Interval_7907	chr10	39439784	39441121	+	intron (Fyn, intron 2 of 12)	70653	Fyn	Promoter Flanking Region	NA	NA	NA	NA	NA	NA	NA	NA	Other	Fyn	Interval_7907_Other_Fyn
Interval_7908	chr10	39449126	39452801	+	intron (Fyn, intron 2 of 12)	81164	Fyn	Promoter Flanking Region/Promoter Flanking Region/Enhancer	NA	H3K4m1_Cor_8w/H3K4m1_Cor_8w/H3K4m1_Cor_8w	NA	NA	NA	NA	NA	NA	Enhancer	Fyn	Interval_7908_Enhancer_Fyn
Interval_7909	chr10	39471575	39473026	+	intron (Fyn, intron 3 of 13)	102501	Fyn	Promoter Flanking Region	H3K4m1_Fo_P0	H3K4m1_Cor_8w/H3K4m1_Cor_8w	DHS_brain_E18	NA	NA	NA	NA	NA	Enhancer	Fyn	Interval_7909_Enhancer_Fyn
Interval_7910	chr10	39484455	39488013	+	intron (Fyn, intron 3 of 13)	116435	Fyn	Promoter Flanking Region	H3K4m1_Fo_P0/H3K4m1_Fo_P0/H3K4m1_Fo_P0	H3K4m1_Cor_8w/H3K4m1_Cor_8w/H3K4m1_Cor_8w	NA	NA	NA	NA	Fam229b/Tube1/Wisp3	NA	Enhancer	Fyn/Fam229b/Tube1/Wisp3	Interval_7910_Enhancer_Fyn/Fam229b/Tube1/Wisp3
Interval_7911	chr10	39501466	39502583	+	intron (Fyn, intron 3 of 13)	-110910	Traf3ip2	Promoter Flanking Region	H3K4m1_Fo_P0/H3K4m1_Fo_P0	H3K4m1_Cor_8w/H3K4m1_Cor_8w	DHS_brain_E18	NA	NA	NA	Fam229b/Tube1/Wisp3	NA	Enhancer	Traf3ip2/Fam229b/Tube1/Wisp3	Interval_7911_Enhancer_Traf3ip2/Fam229b/Tube1/Wisp3
Interval_7912	chr10	39505077	39507325	+	intron (Fyn, intron 3 of 13)	-106733	Traf3ip2	Enhancer	H3K4m1_Fo_P0	H3K4m1_Cor_8w/H3K4m1_Cor_8w/H3K4m1_Cor_8w/H3K4m1_Cor_8w	DHS_brain_E18	NA	NA	NA	Fam229b/Tube1/Wisp3	NA	Enhancer	Traf3ip2/Fam229b/Tube1/Wisp3	Interval_7912_Enhancer_Traf3ip2/Fam229b/Tube1/Wisp3
Interval_7913	chr10	39519851	39522316	+	intron (Fyn, intron 4 of 12)	-91851	Traf3ip2	Enhancer/CTCF Binding Site/Promoter Flanking Region	NA	H3K4m1_Cor_8w	DHS_brain_E18	DHS_brain_ad	NA	NA	Fam229b/Tube1/Wisp3	E130307A14Rik/Fyn/Rev3l/Wisp3	Enhancer	Traf3ip2/Fam229b/Tube1/Wisp3/E130307A14Rik/Fyn/Rev3l	Interval_7913_Enhancer_Traf3ip2/Fam229b/Tube1/Wisp3/E130307A14Rik/Fyn/Rev3l
Interval_7914	chr10	39534120	39535899	+	intron (Fyn, intron 11 of 12)	-77925	Traf3ip2	Promoter Flanking Region/Promoter Flanking Region	NA	H3K4m1_Cor_8w/H3K4m1_Cor_8w	NA	NA	NA	NA	NA	E130307A14Rik/Fyn/Rev3l/Wisp3	Enhancer	Traf3ip2/E130307A14Rik/Fyn/Rev3l/Wisp3	Interval_7914_Enhancer_Traf3ip2/E130307A14Rik/Fyn/Rev3l/Wisp3
Interval_7915	chr10	39540605	39542781	+	intron (Fyn, intron 11 of 12)	-71241	Traf3ip2	Promoter Flanking Region	H3K4m1_Fo_P0/H3K4m1_Fo_P0	H3K4m1_Cor_8w/H3K4m1_Cor_8w/H3K4m1_Cor_8w	DHS_brain_E18	NA	NA	NA	NA	E130307A14Rik/Fyn/Rev3l/Wisp3	Enhancer	Traf3ip2/E130307A14Rik/Fyn/Rev3l/Wisp3	Interval_7915_Enhancer_Traf3ip2/E130307A14Rik/Fyn/Rev3l/Wisp3
Interval_7916	chr10	39551819	39553402	+	intron (Fyn, intron 12 of 12)	-60324	Traf3ip2	Promoter Flanking Region	H3K4m1_Fo_P0	NA	NA	NA	NA	NA	NA	E130307A14Rik/Fyn/Rev3l/Wisp3	Enhancer	Traf3ip2/E130307A14Rik/Fyn/Rev3l/Wisp3	Interval_7916_Enhancer_Traf3ip2/E130307A14Rik/Fyn/Rev3l/Wisp3
Interval_7917	chr10	39558008	39559145	+	exon (Gm16364, exon 4 of 6)	-54358	Traf3ip2	Promoter Flanking Region	NA	H3K4m1_Cor_8w	NA	NA	NA	NA	NA	E130307A14Rik/Fyn/Rev3l/Wisp3	Enhancer	Traf3ip2/E130307A14Rik/Fyn/Rev3l/Wisp3	Interval_7917_Enhancer_Traf3ip2/E130307A14Rik/Fyn/Rev3l/Wisp3
Interval_7918	chr10	39570139	39571419	+	intron (Gm16364, intron 2 of 5)	-42155	Traf3ip2	Enhancer	H3K4m1_Fo_P0	H3K4m1_Cor_8w	NA	NA	NA	NA	NA	NA	Enhancer	Traf3ip2	Interval_7918_Enhancer_Traf3ip2
Interval_7919	chr10	39572862	39573176	+	intron (Gm16364, intron 2 of 5)	-39915	Traf3ip2	Enhancer	H3K4m1_Fo_P0	NA	NA	DHS_brain_ad	NA	NA	NA	NA	Enhancer	Traf3ip2	Interval_7919_Enhancer_Traf3ip2
Interval_7920	chr10	39587058	39588323	+	intron (Gm16364, intron 2 of 5)	-25244	Traf3ip2	Enhancer	H3K4m1_Fo_P0	NA	DHS_brain_E18	NA	NA	NA	NA	NA	Enhancer	Traf3ip2	Interval_7920_Enhancer_Traf3ip2
Interval_7921	chr10	39595846	39596159	+	exon (Gm16364, exon 3 of 3)	-16932	Traf3ip2	Enhancer	NA	NA	NA	NA	NA	NA	NA	NA	Enhancer	Traf3ip2	Interval_7921_Enhancer_Traf3ip2
Interval_7922	chr10	39596851	39597254	+	intron (Gm16364, intron 2 of 2)	-15882	Traf3ip2	NA	H3K4m1_Fo_P0	NA	NA	NA	NA	NA	NA	NA	Enhancer	Traf3ip2	Interval_7922_Enhancer_Traf3ip2
Interval_7923	chr10	39612811	39615225	+	promoter-TSS (Gm16364)	-336	Gm16364	Promoter	NA	NA	NA	DHS_brain_ad	NA	NA	NA	E130307A14Rik/Rev3l	Promoter	Gm16364	Interval_7923_Promoter_Gm16364
Interval_7924	chr10	39623889	39624624	+	intron (E130307A14Rik, intron 2 of 2)	-10574	Gm16364	Promoter Flanking Region	NA	NA	NA	NA	NA	NA	NA	E130307A14Rik/Rev3l	Other	Gm16364/E130307A14Rik/Rev3l	Interval_7924_Other_Gm16364/E130307A14Rik/Rev3l
Interval_7925	chr10	39629548	39630280	+	intron (Traf3ip2, intron 2 of 8)	-16232	Gm16364	Promoter Flanking Region	H3K4m1_Fo_P0	H3K4m1_Cor_8w	DHS_brain_E18	DHS_brain_ad	NA	NA	NA	E130307A14Rik/Rev3l	Enhancer	Gm16364/E130307A14Rik/Rev3l	Interval_7925_Enhancer_Gm16364/E130307A14Rik/Rev3l
Interval_7926	chr10	39632774	39633514	+	intron (Traf3ip2, intron 2 of 8)	-19462	Gm16364	NA	NA	NA	NA	NA	NA	NA	NA	E130307A14Rik/Rev3l	Other	Gm16364/E130307A14Rik/Rev3l	Interval_7926_Other_Gm16364/E130307A14Rik/Rev3l
Interval_7927	chr10	39639693	39641639	+	intron (Traf3ip2, intron 4 of 8)	-26984	Gm16364	Open chromatin/Promoter Flanking Region	NA	NA	NA	NA	NA	NA	NA	E130307A14Rik/Rev3l/E130307A14Rik/Rev3l	Other	Gm16364/E130307A14Rik/Rev3l	Interval_7927_Other_Gm16364/E130307A14Rik/Rev3l
Interval_7928	chr10	39645889	39647424	+	intron (Traf3ip2, intron 6 of 8)	-32974	Gm16364	Promoter Flanking Region	H3K4m1_Fo_P0/H3K4m1_Fo_P0	H3K4m1_Cor_8w/H3K4m1_Cor_8w/H3K4m1_Cor_8w	NA	NA	NA	NA	NA	E130307A14Rik/Rev3l	Enhancer	Gm16364/E130307A14Rik/Rev3l	Interval_7928_Enhancer_Gm16364/E130307A14Rik/Rev3l
Interval_7929	chr10	39658929	39660543	+	intron (E130307A14Rik, intron 2 of 2)	-46054	Gm16364	Promoter Flanking Region	H3K4m1_Fo_P0/H3K4m1_Fo_P0/H3K4m1_Fo_P0	H3K4m1_Cor_8w/H3K4m1_Cor_8w	DHS_brain_E18/DHS_brain_E18/DHS_brain_E18/DHS_brain_E18	DHS_brain_ad	NA	NA	NA	E130307A14Rik/Rev3l	Enhancer	Gm16364/E130307A14Rik/Rev3l	Interval_7929_Enhancer_Gm16364/E130307A14Rik/Rev3l
Interval_7930	chr10	39664985	39665943	+	intron (E130307A14Rik, intron 2 of 2)	-51782	Gm16364	Enhancer	H3K4m1_Fo_P0	NA	NA	NA	NA	NA	NA	E130307A14Rik/Rev3l	Enhancer	Gm16364/E130307A14Rik/Rev3l	Interval_7930_Enhancer_Gm16364/E130307A14Rik/Rev3l
Interval_7931	chr10	39672308	39675373	+	intron (E130307A14Rik, intron 2 of 2)	58167	E130307A14Rik	Enhancer	NA	NA	DHS_brain_E18	DHS_brain_ad	NA	NA	NA	E130307A14Rik/Rev3l	Enhancer	E130307A14Rik/Rev3l	Interval_7931_Enhancer_E130307A14Rik/Rev3l
Interval_7932	chr10	39684548	39685042	+	intron (E130307A14Rik, intron 1 of 2)	47212	E130307A14Rik	Enhancer	NA	NA	NA	NA	NA	NA	Fam229b/Tube1/Wisp3	NA	Enhancer	E130307A14Rik/Fam229b/Tube1/Wisp3	Interval_7932_Enhancer_E130307A14Rik/Fam229b/Tube1/Wisp3
Interval_7933	chr10	39731056	39733183	+	promoter-TSS (E130307A14Rik)	-41	Rev3l	Promoter	NA	NA	DHS_brain_E18/DHS_brain_E18/DHS_brain_E18	DHS_brain_ad/DHS_brain_ad/DHS_brain_ad/DHS_brain_ad/DHS_brain_ad	NA	NA	NA	Traf3ip2/Wisp3	Promoter	Rev3l	Interval_7933_Promoter_Rev3l
Interval_7934	chr10	39849999	39850422	+	intron (Rev3l, intron 24 of 31)	49028	Mfsd4b4	NA	NA	NA	NA	NA	NA	NA	NA	NA	Other	Mfsd4b4	Interval_7934_Other_Mfsd4b4
Interval_7935	chr10	39898131	39899514	+	intron (Mfsd4b4, intron 1 of 3)	416	Mfsd4b4	Promoter	NA	NA	DHS_brain_E18	DHS_brain_ad	NA	NA	NA	NA	Promoter	Mfsd4b4	Interval_7935_Promoter_Mfsd4b4
Interval_7936	chr10	39959602	39960620	+	promoter-TSS (Mfsd4b3)	42	Mfsd4b3	Promoter/CTCF Binding Site	NA	NA	DHS_brain_E18	DHS_brain_ad	NA	NA	Fam229b/Tube1/Wisp3	NA	Promoter	Mfsd4b3	Interval_7936_Promoter_Mfsd4b3
Interval_7937	chr10	40024553	40025543	+	exon (Mfsd4b1, exon 1 of 4)	220	Mfsd4b1	Promoter	H3K4m1_Fo_P0	NA	DHS_brain_E18	DHS_brain_ad	NA	NA	Gtf3c6/Rpf2	NA	Promoter	Mfsd4b1	Interval_7937_Promoter_Mfsd4b1
Interval_7938	chr10	40029676	40030051	+	Intergenic	-4595	Mfsd4b1	NA	NA	NA	NA	NA	NA	NA	Gtf3c6/Rpf2	NA	Other	Mfsd4b1/Gtf3c6/Rpf2	Interval_7938_Other_Mfsd4b1/Gtf3c6/Rpf2
Interval_7939	chr10	40041309	40041765	+	intron (Slc16a10, intron 4 of 5)	-16269	Mfsd4b1	CTCF Binding Site	NA	NA	NA	NA	NA	NA	NA	NA	Other	Mfsd4b1	Interval_7939_Other_Mfsd4b1
Interval_7940	chr10	40053460	40053810	+	intron (Slc16a10, intron 4 of 5)	-28367	Mfsd4b1	CTCF Binding Site/Promoter Flanking Region	NA	NA	DHS_brain_E18	NA	NA	NA	NA	NA	Other	Mfsd4b1	Interval_7940_Other_Mfsd4b1
Interval_7941	chr10	40094844	40096342	+	intron (Slc16a10, intron 1 of 5)	46661	Slc16a10	Enhancer	NA	NA	NA	NA	Slc16a10/Slc16a10	Slc16a10/Slc16a10/Slc16a10	NA	NA	Enhancer	Slc16a10	Interval_7941_Enhancer_Slc16a10
Interval_7942	chr10	40141569	40142836	+	promoter-TSS (Slc16a10)	52	Slc16a10	Promoter	NA	NA	DHS_brain_E18	DHS_brain_ad	Slc16a10/Slc16a10/Slc16a10	Slc16a10/Slc16a10/Slc16a10/Slc16a10/Slc16a10/Slc16a10/Slc16a10	NA	NA	Promoter	Slc16a10	Interval_7942_Promoter_Slc16a10
Interval_7943	chr10	40169959	40170496	+	Intergenic	-27973	Slc16a10	Enhancer	NA	NA	DHS_brain_E18	NA	NA	NA	NA	NA	Enhancer	Slc16a10	Interval_7943_Enhancer_Slc16a10
Interval_7944	chr10	40177419	40177812	+	Intergenic	-35361	Slc16a10	Promoter Flanking Region	NA	NA	NA	DHS_brain_ad	NA	NA	NA	NA	Other	Slc16a10	Interval_7944_Other_Slc16a10
Interval_7945	chr10	40211858	40213312	+	Intergenic	34454	Rpf2	Promoter Flanking Region/CTCF Binding Site/TF binding site	NA	NA	DHS_brain_E18	DHS_brain_ad	NA	NA	NA	NA	Other	Rpf2	Interval_7945_Other_Rpf2
Interval_7946	chr10	40246325	40247638	+	promoter-TSS (Rpf2)	58	Rpf2	Promoter	NA	NA	DHS_brain_E18	DHS_brain_ad	NA	NA	AI317395/BC021785/Slc22a16	NA	Promoter	Rpf2	Interval_7946_Promoter_Rpf2
Interval_7947	chr10	40256873	40259343	+	promoter-TSS (Gtf3c6)	-443	Gtf3c6	Promoter/CTCF Binding Site	H3K4m1_Fo_P0	H3K4m1_Cor_8w	DHS_brain_E18/DHS_brain_E18/DHS_brain_E18/DHS_brain_E18/DHS_brain_E18	DHS_brain_ad/DHS_brain_ad/DHS_brain_ad	NA	NA	AI317395/BC021785/Slc22a16	NA	Promoter	Gtf3c6	Interval_7947_Promoter_Gtf3c6
Interval_7948	chr10	40263610	40263990	+	Intergenic	-6135	Gtf3c6	Enhancer	NA	NA	NA	NA	NA	NA	AI317395/BC021785/Slc22a16	NA	Enhancer	Gtf3c6/AI317395/BC021785/Slc22a16	Interval_7948_Enhancer_Gtf3c6/AI317395/BC021785/Slc22a16
Interval_7949	chr10	40283912	40285033	+	Intergenic	17714	Amd2	NA	NA	H3K4m1_Cor_8w/H3K4m1_Cor_8w	NA	NA	NA	NA	NA	NA	Enhancer	Amd2	Interval_7949_Enhancer_Amd2
Interval_7950	chr10	40300729	40302901	+	exon (Amd2, exon 1 of 8)	371	Amd2	Promoter	NA	NA	DHS_brain_E18/DHS_brain_E18/DHS_brain_E18	DHS_brain_ad/DHS_brain_ad	NA	NA	NA	NA	Promoter	Amd2	Interval_7950_Promoter_Amd2
Interval_7951	chr10	40348625	40350147	+	promoter-TSS (Cdk19)	78	Cdk19	Promoter	NA	NA	DHS_brain_E18/DHS_brain_E18	DHS_brain_ad/DHS_brain_ad	NA	NA	NA	NA	Promoter	Cdk19	Interval_7951_Promoter_Cdk19
Interval_7952	chr10	40371899	40373187	+	intron (Cdk19, intron 1 of 11)	23235	Cdk19	Promoter Flanking Region	H3K4m1_Fo_P0/H3K4m1_Fo_P0	H3K4m1_Cor_8w/H3K4m1_Cor_8w/H3K4m1_Cor_8w	DHS_brain_E18	DHS_brain_ad	NA	NA	NA	NA	Enhancer	Cdk19	Interval_7952_Enhancer_Cdk19
Interval_7953	chr10	40379770	40380307	+	intron (Cdk19, intron 1 of 11)	30730	Cdk19	NA	NA	NA	NA	NA	NA	NA	NA	NA	Other	Cdk19	Interval_7953_Other_Cdk19
Interval_7954	chr10	40381476	40381829	+	intron (Cdk19, intron 1 of 11)	32344	Cdk19	Enhancer	NA	NA	NA	NA	NA	NA	NA	NA	Enhancer	Cdk19	Interval_7954_Enhancer_Cdk19
Interval_7955	chr10	40392939	40393503	+	intron (Cdk19, intron 1 of 11)	43913	Cdk19	CTCF Binding Site	NA	NA	NA	NA	NA	NA	NA	NA	Other	Cdk19	Interval_7955_Other_Cdk19
Interval_7956	chr10	40398452	40399020	+	intron (Cdk19, intron 2 of 11)	49428	Cdk19	NA	NA	NA	NA	NA	NA	NA	NA	NA	Other	Cdk19	Interval_7956_Other_Cdk19
Interval_7957	chr10	40416673	40417606	+	intron (Cdk19, intron 2 of 11)	67831	Cdk19	Enhancer	NA	H3K4m1_Cor_8w	DHS_brain_E18	DHS_brain_ad	NA	NA	NA	NA	Enhancer	Cdk19	Interval_7957_Enhancer_Cdk19
Interval_7958	chr10	40420707	40421117	+	intron (Cdk19, intron 2 of 11)	71604	Cdk19	Promoter Flanking Region	NA	H3K4m1_Cor_8w	NA	NA	NA	NA	NA	NA	Enhancer	Cdk19	Interval_7958_Enhancer_Cdk19
Interval_7959	chr10	40422586	40423214	+	intron (Cdk19, intron 2 of 11)	73592	Cdk19	Promoter Flanking Region	NA	NA	NA	NA	NA	NA	NA	NA	Other	Cdk19	Interval_7959_Other_Cdk19
Interval_7960	chr10	40425419	40425821	+	intron (Cdk19, intron 2 of 11)	76312	Cdk19	Promoter Flanking Region	H3K4m1_Fo_P0	NA	NA	NA	NA	NA	NA	NA	Enhancer	Cdk19	Interval_7960_Enhancer_Cdk19
Interval_7961	chr10	40431392	40432646	+	intron (Cdk19, intron 2 of 11)	82711	Cdk19	Enhancer	NA	NA	NA	NA	NA	NA	NA	NA	Enhancer	Cdk19	Interval_7961_Enhancer_Cdk19
Interval_7962	chr10	40437272	40438625	+	intron (Cdk19, intron 4 of 11)	88640	Cdk19	NA	NA	NA	NA	NA	NA	NA	NA	NA	Other	Cdk19	Interval_7962_Other_Cdk19
Interval_7963	chr10	40443595	40444452	+	intron (Cdk19, intron 4 of 11)	94715	Cdk19	Enhancer	NA	NA	DHS_brain_E18	NA	NA	NA	NA	NA	Enhancer	Cdk19	Interval_7963_Enhancer_Cdk19
Interval_7964	chr10	40445210	40448329	+	intron (Cdk19, intron 4 of 11)	97461	Cdk19	Promoter Flanking Region	H3K4m1_Fo_P0/H3K4m1_Fo_P0/H3K4m1_Fo_P0	H3K4m1_Cor_8w/H3K4m1_Cor_8w/H3K4m1_Cor_8w/H3K4m1_Cor_8w/H3K4m1_Cor_8w	DHS_brain_E18	DHS_brain_ad	NA	NA	NA	NA	Enhancer	Cdk19	Interval_7964_Enhancer_Cdk19
Interval_7965	chr10	40451768	40452148	+	intron (Cdk19, intron 4 of 11)	102650	Cdk19	Promoter Flanking Region	NA	NA	NA	NA	NA	NA	NA	NA	Other	Cdk19	Interval_7965_Other_Cdk19
Interval_7966	chr10	40462039	40462667	+	intron (Cdk19, intron 5 of 11)	-108009	Slc22a16	Promoter Flanking Region	NA	NA	NA	NA	NA	NA	NA	NA	Other	Slc22a16	Interval_7966_Other_Slc22a16
Interval_7967	chr10	40472510	40472890	+	intron (Cdk19, intron 7 of 11)	-97662	Slc22a16	NA	NA	NA	NA	NA	NA	NA	NA	NA	Other	Slc22a16	Interval_7967_Other_Slc22a16
Interval_7968	chr10	40489017	40489771	+	Intergenic	-80968	Slc22a16	Promoter Flanking Region/Enhancer	NA	NA	NA	NA	NA	NA	Amd1/Amd2/Gtf3c6/Rpf2	NA	Enhancer	Slc22a16/Amd1/Amd2/Gtf3c6/Rpf2	Interval_7968_Enhancer_Slc22a16/Amd1/Amd2/Gtf3c6/Rpf2
Interval_7969	chr10	40499343	40501096	+	Intergenic	-70143	Slc22a16	TF binding site/Promoter Flanking Region	NA	NA	DHS_brain_E18	DHS_brain_ad	NA	NA	Amd1/Amd2/Gtf3c6/Rpf2	NA	Other	Slc22a16/Amd1/Amd2/Gtf3c6/Rpf2	Interval_7969_Other_Slc22a16/Amd1/Amd2/Gtf3c6/Rpf2
Interval_7970	chr10	40510749	40511464	+	Intergenic	-59256	Slc22a16	Enhancer/Enhancer	NA	NA	NA	NA	NA	NA	Amd1/Amd2/Gtf3c6/Rpf2	NA	Enhancer	Slc22a16/Amd1/Amd2/Gtf3c6/Rpf2	Interval_7970_Enhancer_Slc22a16/Amd1/Amd2/Gtf3c6/Rpf2
Interval_7971	chr10	40515391	40517183	+	Intergenic	-54075	Slc22a16	Promoter Flanking Region	NA	H3K4m1_Cor_8w	NA	DHS_brain_ad	NA	NA	Amd1/Amd2/Gtf3c6/Rpf2	NA	Enhancer	Slc22a16/Amd1/Amd2/Gtf3c6/Rpf2	Interval_7971_Enhancer_Slc22a16/Amd1/Amd2/Gtf3c6/Rpf2
Interval_7972	chr10	40518965	40520096	+	Intergenic	-50832	Slc22a16	Enhancer	H3K4m1_Fo_P0/H3K4m1_Fo_P0	H3K4m1_Cor_8w	DHS_brain_E18	NA	NA	NA	Amd1/Amd2/Gtf3c6/Rpf2	NA	Enhancer	Slc22a16/Amd1/Amd2/Gtf3c6/Rpf2	Interval_7972_Enhancer_Slc22a16/Amd1/Amd2/Gtf3c6/Rpf2
Interval_7973	chr10	40523683	40525094	+	Intergenic	-45974	Slc22a16	Promoter Flanking Region/CTCF Binding Site/CTCF Binding Site	NA	NA	DHS_brain_E18	DHS_brain_ad/DHS_brain_ad	NA	NA	Amd1/Amd2/Gtf3c6/Rpf2	Amd1/Amd2/Gtf3c6/Rpf2	Other	Slc22a16/Amd1/Amd2/Gtf3c6/Rpf2	Interval_7973_Other_Slc22a16/Amd1/Amd2/Gtf3c6/Rpf2
Interval_7974	chr10	40529403	40529791	+	Intergenic	-40765	Slc22a16	CTCF Binding Site/Promoter Flanking Region	NA	NA	DHS_brain_E18	NA	NA	NA	Amd1/Amd2/Gtf3c6/Rpf2	Amd1/Amd2/Gtf3c6/Rpf2	Other	Slc22a16/Amd1/Amd2/Gtf3c6/Rpf2	Interval_7974_Other_Slc22a16/Amd1/Amd2/Gtf3c6/Rpf2
Interval_7975	chr10	40596936	40597495	+	intron (Slc22a16, intron 7 of 7)	26853	Slc22a16	Open chromatin	NA	NA	NA	DHS_brain_ad	NA	NA	NA	NA	Other	Slc22a16	Interval_7975_Other_Slc22a16
Interval_7976	chr10	40629316	40632394	+	intron (Ddo, intron 1 of 4)	844	Ddo	CTCF Binding Site/Promoter	NA	H3K4m1_Cor_8w/H3K4m1_Cor_8w	NA	NA	NA	Ddo	Fig4	Cdc40/Wasf1	Promoter	Ddo	Interval_7976_Promoter_Ddo
Interval_7977	chr10	40638866	40639491	+	intron (Ddo, intron 4 of 4)	9167	Ddo	Enhancer	NA	NA	NA	NA	NA	NA	Fig4	Cdc40/Wasf1	Enhancer	Ddo/Fig4/Cdc40/Wasf1	Interval_7977_Enhancer_Ddo/Fig4/Cdc40/Wasf1
Interval_7978	chr10	40639881	40640563	+	exon (Ddo, exon 5 of 5)	10211	Ddo	NA	NA	H3K4m1_Cor_8w/H3K4m1_Cor_8w	NA	NA	NA	NA	Fig4	Cdc40/Wasf1/Cdc40/Wasf1	Enhancer	Ddo/Fig4/Cdc40/Wasf1	Interval_7978_Enhancer_Ddo/Fig4/Cdc40/Wasf1
Interval_7979	chr10	40649620	40652028	+	TTS (Ddo)	20813	Ddo	CTCF Binding Site	H3K4m1_Fo_P0	NA	DHS_brain_E18	NA	NA	NA	Fig4	Cdc40/Wasf1	Enhancer	Ddo/Fig4/Cdc40/Wasf1	Interval_7979_Enhancer_Ddo/Fig4/Cdc40/Wasf1
Interval_7980	chr10	40682455	40684027	+	promoter-TSS (Mettl24)	-41	Mettl24	Promoter	H3K4m1_Fo_P0	H3K4m1_Cor_8w/H3K4m1_Cor_8w	DHS_brain_E18/DHS_brain_E18	DHS_brain_ad/DHS_brain_ad	NA	9030224M15Rik/9030224M15Rik	Fig4	Cdc40/Wasf1	Promoter	Mettl24	Interval_7980_Promoter_Mettl24
Interval_7981	chr10	40723995	40725639	+	intron (Mettl24, intron 1 of 4)	41535	Mettl24	Promoter Flanking Region	NA	H3K4m1_Cor_8w/H3K4m1_Cor_8w	NA	NA	NA	NA	Fig4	Cdc40/Mettl24/Wasf1	Enhancer	Mettl24/Fig4/Cdc40/Wasf1	Interval_7981_Enhancer_Mettl24/Fig4/Cdc40/Wasf1
Interval_7982	chr10	40758338	40758838	+	intron (Mettl24, intron 4 of 4)	75306	Mettl24	Promoter Flanking Region	H3K4m1_Fo_P0	H3K4m1_Cor_8w	NA	NA	NA	NA	NA	Cdc40/Mettl24/Wasf1	Enhancer	Mettl24/Cdc40/Wasf1	Interval_7982_Enhancer_Mettl24/Cdc40/Wasf1
Interval_7983	chr10	40831601	40832653	+	exon (Cdc40, exon 15 of 15)	51016	Cdc40	NA	NA	H3K4m1_Cor_8w	NA	NA	NA	Cdc40/Cdc40/Wasf1/Wasf1	NA	NA	Enhancer	Cdc40/Wasf1	Interval_7983_Enhancer_Cdc40/Wasf1
Interval_7984	chr10	40838924	40840669	+	intron (Cdc40, intron 12 of 14)	43347	Cdc40	NA	NA	H3K4m1_Cor_8w/H3K4m1_Cor_8w	NA	NA	NA	Cdc40/Cdc40/Wasf1/Wasf1	NA	Cdc40/Mettl24/Wasf1	Enhancer	Cdc40/Wasf1/Mettl24	Interval_7984_Enhancer_Cdc40/Wasf1/Mettl24
Interval_7985	chr10	40843261	40844423	+	intron (Cdc40, intron 9 of 14)	39301	Cdc40	NA	NA	H3K4m1_Cor_8w/H3K4m1_Cor_8w	NA	DHS_brain_ad	NA	Cdc40/Cdc40/Cdc40/Wasf1/Wasf1/Wasf1	NA	Cdc40/Mettl24/Wasf1	Enhancer	Cdc40/Wasf1/Mettl24	Interval_7985_Enhancer_Cdc40/Wasf1/Mettl24
Interval_7986	chr10	40857744	40858172	+	intron (Cdc40, intron 2 of 14)	25185	Cdc40	NA	NA	NA	NA	NA	NA	Cdc40/Cdc40/Cdc40/Cdc40/Cdc40/Cdc40/Wasf1/Wasf1/Wasf1/Wasf1/Wasf1	NA	Cdc40/Mettl24/Wasf1	Other	Cdc40/Wasf1/Mettl24	Interval_7986_Other_Cdc40/Wasf1/Mettl24
Interval_7987	chr10	40882761	40884664	+	promoter-TSS (Cdc40)	178	Wasf1	Promoter	NA	NA	DHS_brain_E18/DHS_brain_E18	DHS_brain_ad/DHS_brain_ad	NA	Cdc40/Cdc40/Cdc40/Cdc40/Cdc40/Cdc40/Cdc40/Cdc40/Wasf1/Wasf1/Wasf1/Wasf1/Wasf1/Wasf1/Wasf1	NA	Ddo/Mettl24	Promoter	Wasf1	Interval_7987_Promoter_Wasf1
Interval_7988	chr10	40908724	40909347	+	intron (Wasf1, intron 1 of 8)	25501	Wasf1	NA	NA	NA	NA	NA	NA	NA	NA	Ddo/Mettl24	Other	Wasf1/Ddo/Mettl24	Interval_7988_Other_Wasf1/Ddo/Mettl24
Interval_7989	chr10	40918900	40919640	+	intron (Wasf1, intron 1 of 8)	35736	Wasf1	NA	NA	H3K4m1_Cor_8w	NA	NA	NA	NA	NA	Ddo/Mettl24	Enhancer	Wasf1/Ddo/Mettl24	Interval_7989_Enhancer_Wasf1/Ddo/Mettl24
Interval_7990	chr10	40931796	40932594	+	intron (Wasf1, intron 5 of 8)	48661	Wasf1	NA	NA	H3K4m1_Cor_8w/H3K4m1_Cor_8w	NA	NA	NA	NA	NA	Cdc40/Wasf1	Enhancer	Wasf1/Cdc40	Interval_7990_Enhancer_Wasf1/Cdc40
Interval_7991	chr10	40943011	40943755	+	Intergenic	59849	Wasf1	NA	NA	NA	NA	NA	NA	NA	NA	Cdc40/Wasf1	Other	Wasf1/Cdc40	Interval_7991_Other_Wasf1/Cdc40
Interval_7992	chr10	40947491	40947794	+	Intergenic	64108	Wasf1	NA	NA	NA	NA	NA	NA	NA	NA	Cdc40/Wasf1	Other	Wasf1/Cdc40	Interval_7992_Other_Wasf1/Cdc40
Interval_7993	chr10	40969468	40971233	+	Intergenic	86816	Wasf1	Enhancer/Promoter Flanking Region	H3K4m1_Fo_P0/H3K4m1_Fo_P0	H3K4m1_Cor_8w/H3K4m1_Cor_8w	DHS_brain_E18	DHS_brain_ad	NA	NA	NA	Gtf3c6/Mettl24/Rpf2	Enhancer	Wasf1/Gtf3c6/Mettl24/Rpf2	Interval_7993_Enhancer_Wasf1/Gtf3c6/Mettl24/Rpf2
Interval_7994	chr10	40985302	40986152	+	Intergenic	85857	Gpr6	Open chromatin	NA	NA	NA	NA	NA	NA	Fig4	Gtf3c6/Mettl24/Rpf2	Other	Gpr6/Fig4/Gtf3c6/Mettl24/Rpf2	Interval_7994_Other_Gpr6/Fig4/Gtf3c6/Mettl24/Rpf2
Interval_7995	chr10	40997815	40999058	+	Intergenic	73148	Gpr6	Open chromatin	NA	NA	DHS_brain_E18	NA	NA	NA	Fig4	Gtf3c6/Mettl24/Rpf2	Other	Gpr6/Fig4/Gtf3c6/Mettl24/Rpf2	Interval_7995_Other_Gpr6/Fig4/Gtf3c6/Mettl24/Rpf2
Interval_7996	chr10	41004059	41004746	+	Intergenic	67182	Gpr6	CTCF Binding Site/TF binding site/Promoter Flanking Region	NA	NA	DHS_brain_E18	DHS_brain_ad	NA	NA	Fig4	NA	Other	Gpr6/Fig4	Interval_7996_Other_Gpr6/Fig4
Interval_7997	chr10	41025253	41025783	+	Intergenic	46066	Gpr6	NA	NA	NA	NA	NA	NA	NA	Fig4	NA	Other	Gpr6/Fig4	Interval_7997_Other_Gpr6/Fig4
Interval_7998	chr10	41037502	41038821	+	Intergenic	33423	Gpr6	Open chromatin	H3K4m1_Fo_P0	NA	DHS_brain_E18/DHS_brain_E18	DHS_brain_ad	NA	NA	NA	NA	Enhancer	Gpr6	Interval_7998_Enhancer_Gpr6
Interval_7999	chr10	41042029	41042421	+	Intergenic	29359	Gpr6	NA	H3K4m1_Fo_P0	NA	NA	NA	NA	NA	NA	NA	Enhancer	Gpr6	Interval_7999_Enhancer_Gpr6
Interval_8000	chr10	41055087	41056110	+	Intergenic	15986	Gpr6	NA	NA	NA	NA	NA	NA	NA	NA	NA	Other	Gpr6	Interval_8000_Other_Gpr6
Interval_8001	chr10	41064147	41064446	+	Intergenic	7288	Gpr6	NA	NA	NA	NA	NA	NA	NA	NA	NA	Other	Gpr6	Interval_8001_Other_Gpr6
Interval_8002	chr10	41070488	41072318	+	exon (Gpr6, exon 1 of 1)	181	Gpr6	NA	H3K4m1_Fo_P0/H3K4m1_Fo_P0	H3K4m1_Cor_8w/H3K4m1_Cor_8w/H3K4m1_Cor_8w	DHS_brain_E18/DHS_brain_E18	DHS_brain_ad/DHS_brain_ad	NA	NA	NA	NA	Enhancer	Gpr6	Interval_8002_Enhancer_Gpr6
Interval_8003	chr10	41204319	41204704	+	intron (Fig4, intron 22 of 22)	98730	Fig4	Promoter Flanking Region	NA	NA	NA	NA	NA	NA	NA	NA	Other	Fig4	Interval_8003_Other_Fig4
Interval_8004	chr10	41280127	41280770	+	intron (Fig4, intron 3 of 22)	22793	Fig4	NA	NA	NA	NA	NA	NA	NA	Mettl24	NA	Other	Fig4/Mettl24	Interval_8004_Other_Fig4/Mettl24
Interval_8005	chr10	41288562	41289268	+	intron (Fig4, intron 1 of 22)	14326	Fig4	CTCF Binding Site/Promoter Flanking Region	NA	H3K4m1_Cor_8w/H3K4m1_Cor_8w	DHS_brain_E18	DHS_brain_ad	NA	NA	Mettl24	NA	Enhancer	Fig4/Mettl24	Interval_8005_Enhancer_Fig4/Mettl24
Interval_8006	chr10	41294680	41295313	+	intron (Fig4, intron 1 of 22)	8245	Fig4	NA	H3K4m1_Fo_P0	NA	NA	NA	NA	NA	Mettl24	NA	Enhancer	Fig4/Mettl24	Interval_8006_Enhancer_Fig4/Mettl24
Interval_8007	chr10	41302600	41304271	+	promoter-TSS (Fig4)	-194	Fig4	Promoter	NA	NA	DHS_brain_E18/DHS_brain_E18/DHS_brain_E18	DHS_brain_ad/DHS_brain_ad	NA	NA	Mettl24	NA	Promoter	Fig4	Interval_8007_Promoter_Fig4
Interval_8008	chr10	41392874	41393900	+	Intergenic	-56971	Zbtb24	Enhancer/CTCF Binding Site	NA	NA	NA	NA	NA	NA	NA	NA	Enhancer	Zbtb24	Interval_8008_Enhancer_Zbtb24
Interval_8009	chr10	41403811	41404497	+	Intergenic	-46204	Zbtb24	CTCF Binding Site	NA	NA	DHS_brain_E18	NA	NA	NA	NA	NA	Other	Zbtb24	Interval_8009_Other_Zbtb24
Interval_8010	chr10	41449809	41450922	+	promoter-TSS (Zbtb24)	7	Zbtb24	Promoter	NA	NA	DHS_brain_E18/DHS_brain_E18	DHS_brain_ad/DHS_brain_ad	NA	NA	Cd164/Ppil6/Smpd2	NA	Promoter	Zbtb24	Interval_8010_Promoter_Zbtb24
Interval_8011	chr10	41460433	41461954	+	intron (Zbtb24, intron 5 of 5)	10835	Zbtb24	Promoter Flanking Region/Promoter Flanking Region	NA	NA	NA	NA	NA	NA	Cd164/Ppil6/Smpd2	NA	Other	Zbtb24/Cd164/Ppil6/Smpd2	Interval_8011_Other_Zbtb24/Cd164/Ppil6/Smpd2
Interval_8012	chr10	41476170	41478322	+	intron (Mical1, intron 1 of 23)	932	Mical1	Promoter	H3K4m1_Fo_P0/H3K4m1_Fo_P0/H3K4m1_Fo_P0	H3K4m1_Cor_8w	DHS_brain_E18	DHS_brain_ad/DHS_brain_ad	NA	NA	Cd164/Ppil6/Smpd2	NA	Promoter	Mical1	Interval_8012_Promoter_Mical1
Interval_8013	chr10	41483673	41483974	+	intron (Mical1, intron 14 of 23)	6517	Smpd2	NA	NA	NA	NA	NA	NA	NA	Mical1/Zbtb24	NA	Other	Smpd2/Mical1/Zbtb24	Interval_8013_Other_Smpd2/Mical1/Zbtb24
Interval_8014	chr10	41488992	41491281	+	promoter-TSS (Ppil6)	204	Smpd2	Promoter	H3K4m1_Fo_P0	NA	DHS_brain_E18	DHS_brain_ad	NA	NA	Mical1/Zbtb24	NA	Promoter	Smpd2	Interval_8014_Promoter_Smpd2
Interval_8015	chr10	41500749	41501695	+	intron (Ppil6, intron 3 of 7)	10783	Ppil6	Promoter Flanking Region	NA	NA	NA	NA	NA	NA	Mical1/Zbtb24	NA	Other	Ppil6/Mical1/Zbtb24	Interval_8015_Other_Ppil6/Mical1/Zbtb24
Interval_8016	chr10	41505311	41506160	+	intron (Ppil6, intron 6 of 7)	-13765	Cd164	Enhancer/CTCF Binding Site/Promoter Flanking Region/TF binding site	NA	NA	DHS_brain_E18	DHS_brain_ad	NA	NA	Mical1/Zbtb24	NA	Enhancer	Cd164/Mical1/Zbtb24	Interval_8016_Enhancer_Cd164/Mical1/Zbtb24
Interval_8017	chr10	41518547	41520247	+	promoter-TSS (Cd164)	-103	Cd164	CTCF Binding Site/Promoter	NA	NA	DHS_brain_E18/DHS_brain_E18	DHS_brain_ad/DHS_brain_ad	NA	Cd164	Mical1/Zbtb24	NA	Promoter	Cd164	Interval_8017_Promoter_Cd164
Interval_8018	chr10	41537366	41538007	+	Intergenic	18186	Cd164	NA	NA	NA	NA	NA	NA	NA	NA	NA	Other	Cd164	Interval_8018_Other_Cd164
Interval_8019	chr10	41552605	41554003	+	intron (Ccdc162, intron 14 of 20)	-14712	5730435O14Rik	Promoter Flanking Region	H3K4m1_Fo_P0	H3K4m1_Cor_8w/H3K4m1_Cor_8w/H3K4m1_Cor_8w	NA	DHS_brain_ad	NA	NA	NA	NA	Enhancer	5730435O14Rik	Interval_8019_Enhancer_5730435O14Rik
Interval_8020	chr10	41564929	41565639	+	intron (Ccdc162, intron 10 of 20)	-2732	5730435O14Rik	Enhancer	NA	NA	NA	NA	NA	NA	NA	NA	Enhancer	5730435O14Rik	Interval_8020_Enhancer_5730435O14Rik
Interval_8021	chr10	41583078	41583584	+	intron (Ccdc162, intron 6 of 20)	15315	5730435O14Rik	Enhancer	NA	NA	NA	NA	NA	NA	NA	NA	Enhancer	5730435O14Rik	Interval_8021_Enhancer_5730435O14Rik
Interval_8022	chr10	41678686	41679243	+	Intergenic	-72369	Ccdc162	CTCF Binding Site/Promoter Flanking Region	NA	NA	DHS_brain_E18	DHS_brain_ad	NA	NA	Cd164/Ppil6/Smpd2	NA	Other	Ccdc162/Cd164/Ppil6/Smpd2	Interval_8022_Other_Ccdc162/Cd164/Ppil6/Smpd2
Interval_8023	chr10	41682590	41683366	+	Intergenic	-76383	Ccdc162	Promoter Flanking Region/CTCF Binding Site/Enhancer/Enhancer	NA	NA	DHS_brain_E18	DHS_brain_ad	NA	NA	Cd164/Ppil6/Smpd2	NA	Enhancer	Ccdc162/Cd164/Ppil6/Smpd2	Interval_8023_Enhancer_Ccdc162/Cd164/Ppil6/Smpd2
Interval_8024	chr10	41689953	41691423	+	Intergenic	-84093	Ccdc162	CTCF Binding Site/Promoter Flanking Region/CTCF Binding Site	NA	NA	DHS_brain_E18	DHS_brain_ad	NA	NA	Cd164/Ppil6/Smpd2	NA	Other	Ccdc162/Cd164/Ppil6/Smpd2	Interval_8024_Other_Ccdc162/Cd164/Ppil6/Smpd2
Interval_8025	chr10	41715940	41717374	+	Intergenic	93006	Cep57l1	Promoter	H3K4m1_Fo_P0	H3K4m1_Cor_8w	NA	DHS_brain_ad	NA	NA	Cd164/Ppil6/Smpd2	NA	Promoter	Cep57l1	Interval_8025_Promoter_Cep57l1
Interval_8026	chr10	41723883	41724258	+	intron (Cep57l1, intron 7 of 10)	85593	Cep57l1	NA	NA	NA	NA	NA	NA	NA	Cd164/Ppil6/Smpd2	NA	Other	Cep57l1/Cd164/Ppil6/Smpd2	Interval_8026_Other_Cep57l1/Cd164/Ppil6/Smpd2
Interval_8027	chr10	41746220	41747246	+	intron (Cep57l1, intron 1 of 9)	62930	Cep57l1	NA	H3K4m1_Fo_P0	H3K4m1_Cor_8w	DHS_brain_E18	DHS_brain_ad	NA	NA	NA	NA	Enhancer	Cep57l1	Interval_8027_Enhancer_Cep57l1
Interval_8028	chr10	41809583	41811245	+	promoter-TSS (Cep57l1)	-751	Cep57l1	Promoter	NA	NA	DHS_brain_E18	DHS_brain_ad/DHS_brain_ad/DHS_brain_ad	NA	NA	NA	Armc2	Promoter	Cep57l1	Interval_8028_Promoter_Cep57l1
Interval_8029	chr10	41830891	41832641	+	intron (Sesn1, intron 1 of 9)	-22103	Cep57l1	Promoter Flanking Region/CTCF Binding Site	NA	NA	DHS_brain_E18	DHS_brain_ad	NA	Sesn1	NA	Armc2	Other	Cep57l1/Sesn1/Armc2	Interval_8029_Other_Cep57l1/Sesn1/Armc2
Interval_8030	chr10	41838346	41838757	+	intron (Sesn1, intron 1 of 9)	-28888	Cep57l1	Promoter Flanking Region	NA	H3K4m1_Cor_8w	NA	NA	NA	Sesn1	NA	Armc2	Enhancer	Cep57l1/Sesn1/Armc2	Interval_8030_Enhancer_Cep57l1/Sesn1/Armc2
Interval_8031	chr10	41866070	41867308	+	intron (Sesn1, intron 1 of 9)	-20750	Sesn1	Promoter Flanking Region	H3K4m1_Fo_P0	NA	NA	NA	Sesn1	Sesn1/Sesn1/Sesn1	NA	NA	Enhancer	Sesn1	Interval_8031_Enhancer_Sesn1
Interval_8032	chr10	41880494	41881977	+	intron (Sesn1, intron 1 of 9)	-6204	Sesn1	Promoter Flanking Region	H3K4m1_Fo_P0	H3K4m1_Cor_8w	NA	NA	Sesn1/Sesn1	Sesn1/Sesn1/Sesn1/Sesn1/Sesn1	NA	Cep57l1/Foxo3/Sesn1	Enhancer	Sesn1/Cep57l1/Foxo3	Interval_8032_Enhancer_Sesn1/Cep57l1/Foxo3
Interval_8033	chr10	41886879	41888787	+	intron (Sesn1, intron 1 of 9)	394	Sesn1	Promoter	H3K4m1_Fo_P0/H3K4m1_Fo_P0/H3K4m1_Fo_P0	NA	DHS_brain_E18	DHS_brain_ad	Sesn1/Sesn1	Sesn1/Sesn1/Sesn1/Sesn1/Sesn1/Sesn1	NA	Cep57l1/Foxo3/Sesn1	Promoter	Sesn1	Interval_8033_Promoter_Sesn1
Interval_8034	chr10	41893422	41894262	+	intron (Sesn1, intron 1 of 9)	6403	Sesn1	Promoter Flanking Region	NA	H3K4m1_Cor_8w/H3K4m1_Cor_8w	NA	NA	NA	NA	NA	Cep57l1/Foxo3/Sesn1	Enhancer	Sesn1/Cep57l1/Foxo3	Interval_8034_Enhancer_Sesn1/Cep57l1/Foxo3
Interval_8035	chr10	41908576	41910013	+	TTS (Sesn1)	21855	Sesn1	Enhancer/Open chromatin	NA	NA	NA	NA	NA	NA	NA	Cep57l1/Foxo3/Sesn1	Enhancer	Sesn1/Cep57l1/Foxo3	Interval_8035_Enhancer_Sesn1/Cep57l1/Foxo3
Interval_8036	chr10	41918903	41919507	+	intron (Armc2, intron 17 of 17)	31766	Sesn1	NA	NA	NA	NA	NA	NA	NA	NA	Cep57l1/Foxo3/Sesn1	Other	Sesn1/Cep57l1/Foxo3	Interval_8036_Other_Sesn1/Cep57l1/Foxo3
Interval_8037	chr10	41926461	41927335	+	exon (Armc2, exon 13 of 18)	39459	Sesn1	NA	NA	NA	NA	NA	NA	NA	NA	NA	Other	Sesn1	Interval_8037_Other_Sesn1
Interval_8038	chr10	41934420	41935570	+	intron (Armc2, intron 12 of 17)	47556	Sesn1	Promoter Flanking Region	H3K4m1_Fo_P0	H3K4m1_Cor_8w/H3K4m1_Cor_8w	DHS_brain_E18	DHS_brain_ad/DHS_brain_ad/DHS_brain_ad	NA	NA	NA	NA	Enhancer	Sesn1	Interval_8038_Enhancer_Sesn1
Interval_8039	chr10	41959828	41960251	+	intron (Armc2, intron 10 of 17)	58343	Armc2	CTCF Binding Site/Promoter Flanking Region	NA	NA	NA	NA	NA	NA	NA	NA	Other	Armc2	Interval_8039_Other_Armc2
Interval_8040	chr10	41971220	41973114	+	intron (Armc2, intron 7 of 17)	46215	Armc2	Promoter Flanking Region	NA	NA	NA	NA	NA	NA	NA	NA	Other	Armc2	Interval_8040_Other_Armc2
Interval_8041	chr10	41980662	41981481	+	intron (Armc2, intron 5 of 17)	37311	Armc2	Promoter Flanking Region/CTCF Binding Site	NA	NA	DHS_brain_E18	DHS_brain_ad	NA	NA	Foxo3	NA	Other	Armc2/Foxo3	Interval_8041_Other_Armc2/Foxo3
Interval_8042	chr10	41991240	41992360	+	intron (Armc2, intron 5 of 17)	26582	Armc2	Promoter Flanking Region	NA	NA	NA	NA	NA	NA	Foxo3	NA	Other	Armc2/Foxo3	Interval_8042_Other_Armc2/Foxo3
Interval_8043	chr10	41997741	41998261	+	intron (Armc2, intron 4 of 17)	20381	Armc2	Enhancer	NA	NA	NA	NA	NA	NA	Foxo3	NA	Enhancer	Armc2/Foxo3	Interval_8043_Enhancer_Armc2/Foxo3
Interval_8044	chr10	42010787	42011435	+	intron (Armc2, intron 2 of 17)	7271	Armc2	NA	NA	NA	NA	DHS_brain_ad	NA	NA	Foxo3	Foxo3	Other	Armc2/Foxo3	Interval_8044_Other_Armc2/Foxo3
Interval_8045	chr10	42014003	42014525	+	intron (Armc2, intron 1 of 17)	4118	Armc2	NA	NA	NA	NA	NA	NA	Armc2	Foxo3	Foxo3	Other	Armc2/Foxo3	Interval_8045_Other_Armc2/Foxo3
Interval_8046	chr10	42017834	42018864	+	promoter-TSS (Armc2)	33	Armc2	Promoter	NA	NA	DHS_brain_E18	DHS_brain_ad	NA	Armc2	Foxo3	Foxo3	Promoter	Armc2	Interval_8046_Promoter_Armc2
Interval_8047	chr10	42030953	42031536	+	Intergenic	-12862	Armc2	Promoter Flanking Region/CTCF Binding Site	NA	NA	NA	DHS_brain_ad	NA	NA	Foxo3	Foxo3	Other	Armc2/Foxo3	Interval_8047_Other_Armc2/Foxo3
Interval_8048	chr10	42036835	42037714	+	Intergenic	-18892	Armc2	Enhancer	NA	NA	NA	NA	NA	NA	Foxo3	Foxo3	Enhancer	Armc2/Foxo3	Interval_8048_Enhancer_Armc2/Foxo3
Interval_8049	chr10	42043007	42043303	+	Intergenic	-24773	Armc2	Enhancer	H3K4m1_Fo_P0	NA	NA	DHS_brain_ad	NA	NA	Foxo3	Foxo3	Enhancer	Armc2/Foxo3	Interval_8049_Enhancer_Armc2/Foxo3
Interval_8050	chr10	42055286	42057851	+	Intergenic	-38186	Armc2	Promoter/Promoter	NA	NA	NA	NA	NA	NA	Foxo3	Foxo3	Promoter	Armc2	Interval_8050_Promoter_Armc2
Interval_8051	chr10	42070434	42072144	+	Intergenic	-52907	Armc2	CTCF Binding Site/Promoter Flanking Region	NA	NA	DHS_brain_E18	DHS_brain_ad	NA	NA	Foxo3	Foxo3	Other	Armc2/Foxo3	Interval_8051_Other_Armc2/Foxo3
Interval_8052	chr10	42088708	42090360	+	Intergenic	-71152	Armc2	Promoter Flanking Region	H3K4m1_Fo_P0	NA	NA	NA	NA	NA	NA	NA	Enhancer	Armc2	Interval_8052_Enhancer_Armc2
Interval_8053	chr10	42091829	42092948	+	Intergenic	-74006	Armc2	Promoter Flanking Region	NA	NA	NA	DHS_brain_ad	NA	NA	NA	NA	Other	Armc2	Interval_8053_Other_Armc2
Interval_8054	chr10	42108435	42110286	+	Intergenic	-90978	Armc2	Enhancer	NA	NA	NA	NA	NA	NA	NA	NA	Enhancer	Armc2	Interval_8054_Enhancer_Armc2
Interval_8055	chr10	42152185	42153277	+	Intergenic	124011	Foxo3	Enhancer	NA	H3K4m1_Cor_8w	NA	NA	NA	NA	Foxo3	NA	Enhancer	Foxo3	Interval_8055_Enhancer_Foxo3
Interval_8056	chr10	42173758	42174122	+	Intergenic	102802	Foxo3	Enhancer	H3K4m1_Fo_P0	NA	NA	NA	NA	NA	Foxo3	NA	Enhancer	Foxo3	Interval_8056_Enhancer_Foxo3
Interval_8057	chr10	42190707	42191076	+	intron (Foxo3, intron 3 of 3)	85851	Foxo3	NA	NA	NA	NA	NA	Foxo3	NA	NA	NA	Other	Foxo3	Interval_8057_Other_Foxo3
Interval_8058	chr10	42204782	42205225	+	intron (Foxo3, intron 2 of 3)	71739	Foxo3	Promoter Flanking Region	NA	H3K4m1_Cor_8w	NA	NA	Foxo3/Foxo3/Foxo3/Foxo3	Foxo3/Foxo3/Foxo3	NA	NA	Enhancer	Foxo3	Interval_8058_Enhancer_Foxo3
Interval_8059	chr10	42207561	42207979	+	intron (Foxo3, intron 2 of 3)	68972	Foxo3	Promoter Flanking Region	NA	NA	NA	NA	Foxo3/Foxo3/Foxo3/Foxo3	Foxo3/Foxo3/Foxo3	NA	NA	Other	Foxo3	Interval_8059_Other_Foxo3
Interval_8060	chr10	42209927	42211934	+	intron (Foxo3, intron 2 of 3)	65812	Foxo3	Promoter Flanking Region/Enhancer	H3K4m1_Fo_P0	H3K4m1_Cor_8w	DHS_brain_E18	NA	Foxo3/Foxo3/Foxo3/Foxo3/Foxo3	Foxo3/Foxo3/Foxo3/Foxo3	NA	NA	Enhancer	Foxo3	Interval_8060_Enhancer_Foxo3
Interval_8061	chr10	42220965	42222622	+	intron (Foxo3, intron 2 of 3)	54949	Foxo3	Promoter Flanking Region	NA	H3K4m1_Cor_8w	NA	NA	Foxo3/Foxo3/Foxo3/Foxo3/Foxo3/Foxo3/Foxo3	Foxo3/Foxo3/Foxo3/Foxo3/Foxo3/Foxo3/Foxo3	NA	NA	Enhancer	Foxo3	Interval_8061_Enhancer_Foxo3
Interval_8062	chr10	42227884	42228935	+	intron (Foxo3, intron 2 of 3)	48333	Foxo3	Promoter Flanking Region	NA	H3K4m1_Cor_8w/H3K4m1_Cor_8w	NA	DHS_brain_ad	Foxo3/Foxo3/Foxo3/Foxo3/Foxo3/Foxo3/Foxo3/Foxo3	Foxo3/Foxo3/Foxo3/Foxo3/Foxo3/Foxo3/Foxo3/Foxo3	NA	NA	Enhancer	Foxo3	Interval_8062_Enhancer_Foxo3
Interval_8063	chr10	42232459	42233115	+	intron (Foxo3, intron 2 of 3)	43955	Foxo3	Promoter Flanking Region	NA	NA	NA	NA	Foxo3/Foxo3/Foxo3/Foxo3/Foxo3/Foxo3/Foxo3/Foxo3/Foxo3	Foxo3/Foxo3/Foxo3/Foxo3/Foxo3/Foxo3/Foxo3/Foxo3/Foxo3	NA	NA	Other	Foxo3	Interval_8063_Other_Foxo3
Interval_8064	chr10	42241484	42242387	+	intron (Foxo3, intron 2 of 3)	34807	Foxo3	Enhancer	NA	H3K4m1_Cor_8w	NA	NA	Foxo3/Foxo3/Foxo3/Foxo3/Foxo3/Foxo3/Foxo3/Foxo3/Foxo3/Foxo3/Foxo3	Foxo3/Foxo3/Foxo3/Foxo3/Foxo3/Foxo3/Foxo3/Foxo3/Foxo3/Foxo3	NA	Armc2	Enhancer	Foxo3/Armc2	Interval_8064_Enhancer_Foxo3/Armc2
Interval_8065	chr10	42249915	42252054	+	intron (Foxo3, intron 2 of 3)	25758	Foxo3	Promoter Flanking Region/Promoter Flanking Region	NA	H3K4m1_Cor_8w/H3K4m1_Cor_8w/H3K4m1_Cor_8w	NA	NA	Foxo3/Foxo3/Foxo3/Foxo3/Foxo3/Foxo3/Foxo3/Foxo3/Foxo3/Foxo3/Foxo3/Foxo3	Foxo3/Foxo3/Foxo3/Foxo3/Foxo3/Foxo3/Foxo3/Foxo3/Foxo3/Foxo3/Foxo3/Foxo3/Foxo3	NA	Armc2	Enhancer	Foxo3/Armc2	Interval_8065_Enhancer_Foxo3/Armc2
Interval_8066	chr10	42275736	42278436	+	promoter-TSS (Foxo3)	-344	Foxo3	Promoter	NA	NA	DHS_brain_E18/DHS_brain_E18/DHS_brain_E18/DHS_brain_E18	DHS_brain_ad/DHS_brain_ad/DHS_brain_ad	Foxo3/Foxo3/Foxo3/Foxo3/Foxo3/Foxo3/Foxo3/Foxo3/Foxo3/Foxo3/Foxo3/Foxo3	Foxo3/Foxo3/Foxo3/Foxo3/Foxo3/Foxo3/Foxo3/Foxo3/Foxo3/Foxo3/Foxo3/Foxo3/Foxo3/Foxo3/Foxo3	NA	Armc2	Promoter	Foxo3	Interval_8066_Promoter_Foxo3
Interval_8067	chr10	42287572	42288212	+	Intergenic	-11150	Foxo3	NA	NA	NA	NA	NA	NA	NA	Nr2e1/Ostm1/Sec63	NA	Other	Foxo3/Nr2e1/Ostm1/Sec63	Interval_8067_Other_Foxo3/Nr2e1/Ostm1/Sec63
Interval_8068	chr10	42294114	42295422	+	Intergenic	-18026	Foxo3	TF binding site/Enhancer/Promoter Flanking Region/CTCF Binding Site	NA	NA	DHS_brain_E18	NA	NA	NA	Nr2e1/Ostm1/Sec63	NA	Enhancer	Foxo3/Nr2e1/Ostm1/Sec63	Interval_8068_Enhancer_Foxo3/Nr2e1/Ostm1/Sec63
Interval_8069	chr10	42308027	42308984	+	Intergenic	-31763	Foxo3	Open chromatin/Promoter Flanking Region/CTCF Binding Site	NA	NA	DHS_brain_E18	DHS_brain_ad	NA	NA	Nr2e1/Ostm1/Sec63	NA	Other	Foxo3/Nr2e1/Ostm1/Sec63	Interval_8069_Other_Foxo3/Nr2e1/Ostm1/Sec63
Interval_8070	chr10	42327718	42328316	+	intron (Afg1l, intron 10 of 12)	-51275	Foxo3	CTCF Binding Site	NA	NA	NA	NA	NA	NA	Nr2e1/Ostm1/Sec63	NA	Other	Foxo3/Nr2e1/Ostm1/Sec63	Interval_8070_Other_Foxo3/Nr2e1/Ostm1/Sec63
Interval_8071	chr10	42335876	42337049	+	intron (Afg1l, intron 10 of 12)	-59720	Foxo3	NA	NA	NA	NA	NA	NA	NA	Nr2e1	NA	Other	Foxo3/Nr2e1	Interval_8071_Other_Foxo3/Nr2e1
Interval_8072	chr10	42338758	42340813	+	intron (Afg1l, intron 10 of 12)	-63043	Foxo3	Open chromatin/Open chromatin	H3K4m1_Fo_P0/H3K4m1_Fo_P0	NA	DHS_brain_E18	DHS_brain_ad	NA	NA	Nr2e1	NA	Enhancer	Foxo3/Nr2e1	Interval_8072_Enhancer_Foxo3/Nr2e1
Interval_8073	chr10	42346244	42347603	+	intron (Afg1l, intron 8 of 12)	-70181	Foxo3	Open chromatin/Promoter Flanking Region	NA	H3K4m1_Cor_8w	NA	NA	NA	NA	Nr2e1	NA	Enhancer	Foxo3/Nr2e1	Interval_8073_Enhancer_Foxo3/Nr2e1
Interval_8074	chr10	42383515	42385593	+	intron (Afg1l, intron 7 of 12)	94011	Afg1l	Open chromatin	NA	NA	DHS_brain_E18	NA	NA	NA	NA	NA	Other	Afg1l	Interval_8074_Other_Afg1l
Interval_8075	chr10	42392508	42392858	+	intron (Afg1l, intron 7 of 12)	85882	Afg1l	NA	NA	NA	NA	NA	NA	NA	NA	NA	Other	Afg1l	Interval_8075_Other_Afg1l
Interval_8076	chr10	42410459	42411584	+	intron (Afg1l, intron 6 of 12)	67544	Afg1l	Promoter Flanking Region	NA	NA	DHS_brain_E18	NA	NA	NA	NA	NA	Other	Afg1l	Interval_8076_Other_Afg1l
Interval_8077	chr10	42416070	42418030	+	intron (Afg1l, intron 5 of 12)	61515	Afg1l	NA	NA	NA	NA	DHS_brain_ad	NA	NA	NA	NA	Other	Afg1l	Interval_8077_Other_Afg1l
Interval_8078	chr10	42448120	42448633	+	intron (Afg1l, intron 2 of 12)	30189	Afg1l	NA	NA	NA	NA	NA	NA	NA	NA	NA	Other	Afg1l	Interval_8078_Other_Afg1l
Interval_8079	chr10	42449257	42449841	+	intron (Afg1l, intron 2 of 12)	29016	Afg1l	Enhancer	NA	NA	DHS_brain_E18	NA	Lace1	NA	NA	NA	Enhancer	Afg1l/Lace1	Interval_8079_Enhancer_Afg1l/Lace1
Interval_8080	chr10	42453871	42454488	+	intron (Afg1l, intron 2 of 12)	24386	Afg1l	NA	NA	NA	NA	NA	Lace1	NA	NA	NA	Other	Afg1l/Lace1	Interval_8080_Other_Afg1l/Lace1
Interval_8081	chr10	42455759	42458014	+	intron (Afg1l, intron 1 of 12)	21679	Afg1l	Promoter Flanking Region/Open chromatin	NA	NA	NA	NA	Lace1	Lace1	NA	NA	Other	Afg1l/Lace1	Interval_8081_Other_Afg1l/Lace1
Interval_8082	chr10	42463507	42464989	+	intron (Afg1l, intron 1 of 12)	14317	Afg1l	Promoter Flanking Region	NA	NA	NA	NA	Lace1	Lace1	NA	NA	Other	Afg1l/Lace1	Interval_8082_Other_Afg1l/Lace1
Interval_8083	chr10	42470970	42471495	+	intron (Afg1l, intron 1 of 12)	7333	Afg1l	NA	NA	NA	NA	NA	Lace1	Lace1	NA	NA	Other	Afg1l/Lace1	Interval_8083_Other_Afg1l/Lace1
Interval_8084	chr10	42477569	42479022	+	exon (Afg1l, exon 1 of 13)	270	Afg1l	Promoter/Promoter	H3K4m1_Fo_P0	H3K4m1_Cor_8w	DHS_brain_E18	DHS_brain_ad	Lace1	Lace1	NA	NA	Promoter	Afg1l	Interval_8084_Promoter_Afg1l
Interval_8085	chr10	42501535	42503012	+	exon (Snx3, exon 1 of 4)	219	Snx3	Promoter	NA	NA	DHS_brain_E18/DHS_brain_E18	DHS_brain_ad/DHS_brain_ad	NA	NA	NA	NA	Promoter	Snx3	Interval_8085_Promoter_Snx3
Interval_8086	chr10	42523172	42523980	+	intron (Snx3, intron 1 of 3)	21522	Snx3	Enhancer	NA	NA	NA	NA	NA	NA	NA	NA	Enhancer	Snx3	Interval_8086_Enhancer_Snx3
Interval_8087	chr10	42557903	42558294	+	Intergenic	25490	Nr2e1	Enhancer	NA	NA	NA	NA	Nr2e1	NA	NA	NA	Enhancer	Nr2e1	Interval_8087_Enhancer_Nr2e1
Interval_8088	chr10	42578093	42580000	+	intron (Nr2e1, intron 1 of 8)	4542	Nr2e1	Open chromatin	H3K4m1_Fo_P0	NA	NA	NA	Nr2e1/Nr2e1	NA	NA	NA	Enhancer	Nr2e1	Interval_8088_Enhancer_Nr2e1
Interval_8089	chr10	42582093	42586054	+	promoter-TSS (Nr2e1)	-485	Nr2e1	Open chromatin/Promoter Flanking Region	H3K4m1_Fo_P0	NA	DHS_brain_E18	NA	Nr2e1/Nr2e1	NA	NA	NA	Promoter	Nr2e1	Interval_8089_Promoter_Nr2e1
Interval_8090	chr10	42591178	42592656	+	Intergenic	-8329	Nr2e1	Open chromatin/Promoter Flanking Region	H3K4m1_Fo_P0	NA	NA	NA	NA	NA	NA	NA	Enhancer	Nr2e1	Interval_8090_Enhancer_Nr2e1
Interval_8091	chr10	42613419	42614540	+	Intergenic	-30391	Nr2e1	Open chromatin	NA	NA	NA	NA	NA	NA	NA	NA	Other	Nr2e1	Interval_8091_Other_Nr2e1
Interval_8092	chr10	42630754	42634339	+	Intergenic	-46370	Ostm1	Open chromatin/Open chromatin	H3K4m1_Fo_P0	NA	NA	NA	Ostm1	NA	NA	NA	Enhancer	Ostm1	Interval_8092_Enhancer_Ostm1
Interval_8093	chr10	42636584	42637636	+	Intergenic	-41806	Ostm1	TF binding site/CTCF Binding Site/Promoter Flanking Region	NA	NA	DHS_brain_E18	DHS_brain_ad	Ostm1	NA	NA	NA	Other	Ostm1	Interval_8093_Other_Ostm1
Interval_8094	chr10	42678594	42679728	+	exon (Ostm1, exon 1 of 6)	245	Ostm1	Promoter	NA	H3K4m1_Cor_8w	DHS_brain_E18	DHS_brain_ad	Ostm1	NA	NA	NA	Promoter	Ostm1	Interval_8094_Promoter_Ostm1
Interval_8095	chr10	42690563	42691313	+	intron (Ostm1, intron 2 of 5)	12022	Ostm1	Promoter Flanking Region	NA	NA	NA	NA	NA	NA	NA	NA	Other	Ostm1	Interval_8095_Other_Ostm1
Interval_8096	chr10	42714815	42715777	+	Intergenic	36380	Ostm1	Promoter Flanking Region	NA	NA	NA	NA	NA	NA	NA	NA	Other	Ostm1	Interval_8096_Other_Ostm1
Interval_8097	chr10	42729402	42729856	+	Intergenic	-31867	Sec63	NA	NA	NA	NA	NA	NA	NA	NA	NA	Other	Sec63	Interval_8097_Other_Sec63
Interval_8098	chr10	42760972	42762795	+	exon (Sec63, exon 1 of 21)	387	Sec63	Promoter	NA	NA	DHS_brain_E18/DHS_brain_E18	DHS_brain_ad	NA	NA	NA	NA	Promoter	Sec63	Interval_8098_Promoter_Sec63
Interval_8099	chr10	42781910	42782292	+	intron (Sec63, intron 1 of 20)	20605	Sec63	Promoter Flanking Region	NA	H3K4m1_Cor_8w/H3K4m1_Cor_8w	NA	NA	NA	NA	NA	NA	Enhancer	Sec63	Interval_8099_Enhancer_Sec63
Interval_8100	chr10	42820165	42820615	+	intron (Sec63, intron 18 of 20)	-40122	Scml4	NA	NA	NA	NA	NA	NA	NA	NA	NA	Other	Scml4	Interval_8100_Other_Scml4
Interval_8101	chr10	42832973	42835220	+	Intergenic	-26416	Scml4	Promoter Flanking Region/Promoter Flanking Region	NA	NA	DHS_brain_E18/DHS_brain_E18/DHS_brain_E18/DHS_brain_E18	NA	Scml4	NA	NA	NA	Other	Scml4	Interval_8101_Other_Scml4
Interval_8102	chr10	42842001	42843813	+	Intergenic	-17605	Scml4	Promoter Flanking Region/CTCF Binding Site	NA	NA	NA	NA	Scml4/Scml4	NA	NA	NA	Other	Scml4	Interval_8102_Other_Scml4
Interval_8103	chr10	42854951	42855948	+	Intergenic	-5063	Scml4	Enhancer	NA	NA	NA	NA	Scml4/Scml4	NA	NA	NA	Enhancer	Scml4	Interval_8103_Enhancer_Scml4
Interval_8104	chr10	42860194	42865183	+	intron (Scml4, intron 1 of 8)	2176	Scml4	Promoter	H3K4m1_Fo_P0	H3K4m1_Cor_8w	DHS_brain_E18	NA	Scml4/Scml4	NA	NA	NA	Promoter	Scml4	Interval_8104_Promoter_Scml4
Interval_8105	chr10	42872304	42873685	+	intron (Scml4, intron 1 of 8)	12482	Scml4	Enhancer	NA	NA	NA	NA	NA	NA	NA	NA	Enhancer	Scml4	Interval_8105_Enhancer_Scml4
Interval_8106	chr10	42892366	42892709	+	intron (Scml4, intron 1 of 8)	32025	Scml4	NA	NA	NA	NA	NA	NA	NA	NA	NA	Other	Scml4	Interval_8106_Other_Scml4
Interval_8107	chr10	42893896	42894924	+	intron (Scml4, intron 1 of 8)	33898	Scml4	Promoter Flanking Region	NA	NA	NA	NA	NA	NA	NA	NA	Other	Scml4	Interval_8107_Other_Scml4
Interval_8108	chr10	42934781	42935208	+	exon (Scml4, exon 6 of 9)	74482	Scml4	Promoter	NA	NA	NA	NA	NA	NA	NA	NA	Promoter	Scml4	Interval_8108_Promoter_Scml4
Interval_8109	chr10	42940850	42942546	+	intron (Scml4, intron 6 of 8)	81186	Scml4	Promoter/CTCF Binding Site	NA	NA	DHS_brain_E18	DHS_brain_ad	NA	NA	NA	NA	Promoter	Scml4	Interval_8109_Promoter_Scml4
Interval_8110	chr10	42950267	42951143	+	intron (Scml4, intron 7 of 8)	90193	Scml4	Enhancer/Promoter Flanking Region	NA	NA	NA	NA	NA	NA	NA	NA	Enhancer	Scml4	Interval_8110_Enhancer_Scml4
Interval_8111	chr10	42957896	42958929	+	exon (Scml4, exon 9 of 9)	97900	Scml4	CTCF Binding Site/Promoter Flanking Region	H3K4m1_Fo_P0	NA	DHS_brain_E18	DHS_brain_ad	NA	NA	NA	NA	Enhancer	Scml4	Interval_8111_Enhancer_Scml4
Interval_8112	chr10	42972736	42973935	+	Intergenic	112823	Scml4	Open chromatin/Promoter Flanking Region/CTCF Binding Site	H3K4m1_Fo_P0	H3K4m1_Cor_8w	NA	NA	NA	NA	NA	NA	Enhancer	Scml4	Interval_8112_Enhancer_Scml4
Interval_8113	chr10	42986852	42988384	+	Intergenic	127106	Scml4	CTCF Binding Site/Open chromatin	NA	NA	NA	NA	NA	NA	NA	NA	Other	Scml4	Interval_8113_Other_Scml4
Interval_8114	chr10	43002024	43003222	+	exon (Sobp, exon 7 of 7)	142111	Scml4	Promoter Flanking Region	NA	NA	NA	NA	NA	NA	NA	9030612E09Rik/Sobp	Other	Scml4/9030612E09Rik/Sobp	Interval_8114_Other_Scml4/9030612E09Rik/Sobp
Interval_8115	chr10	43021520	43022632	+	exon (Sobp, exon 6 of 7)	152454	Sobp	NA	H3K4m1_Fo_P0/H3K4m1_Fo_P0/H3K4m1_Fo_P0	H3K4m1_Cor_8w	NA	NA	NA	NA	NA	9030612E09Rik/Sobp	Enhancer	Sobp/9030612E09Rik	Interval_8115_Enhancer_Sobp/9030612E09Rik
Interval_8116	chr10	43026591	43027492	+	intron (Sobp, intron 5 of 6)	147489	Sobp	Enhancer	H3K4m1_Fo_P0	NA	NA	NA	NA	NA	NA	9030612E09Rik/Sobp	Enhancer	Sobp/9030612E09Rik	Interval_8116_Enhancer_Sobp/9030612E09Rik
Interval_8117	chr10	43034659	43035068	+	intron (Sobp, intron 5 of 6)	139667	Sobp	Enhancer	H3K4m1_Fo_P0	H3K4m1_Cor_8w	NA	NA	NA	NA	NA	9030612E09Rik/Sobp	Enhancer	Sobp/9030612E09Rik	Interval_8117_Enhancer_Sobp/9030612E09Rik
Interval_8118	chr10	43036827	43037565	+	intron (Sobp, intron 5 of 6)	137334	Sobp	NA	NA	NA	NA	NA	NA	NA	NA	9030612E09Rik/Sobp	Other	Sobp/9030612E09Rik	Interval_8118_Other_Sobp/9030612E09Rik
Interval_8119	chr10	43043055	43044019	+	intron (Sobp, intron 5 of 6)	130993	Sobp	Promoter Flanking Region	H3K4m1_Fo_P0/H3K4m1_Fo_P0	H3K4m1_Cor_8w/H3K4m1_Cor_8w	NA	NA	NA	NA	NA	9030612E09Rik/Sobp	Enhancer	Sobp/9030612E09Rik	Interval_8119_Enhancer_Sobp/9030612E09Rik
Interval_8120	chr10	43072213	43073819	+	intron (Sobp, intron 5 of 6)	101514	Sobp	Promoter Flanking Region/Promoter Flanking Region	H3K4m1_Fo_P0	H3K4m1_Cor_8w/H3K4m1_Cor_8w/H3K4m1_Cor_8w	NA	NA	NA	NA	NA	9030612E09Rik/Sobp	Enhancer	Sobp/9030612E09Rik	Interval_8120_Enhancer_Sobp/9030612E09Rik
Interval_8121	chr10	43081176	43082311	+	intron (Sobp, intron 4 of 6)	92787	Sobp	Enhancer	NA	H3K4m1_Cor_8w/H3K4m1_Cor_8w	NA	NA	NA	NA	NA	9030612E09Rik/Sobp	Enhancer	Sobp/9030612E09Rik	Interval_8121_Enhancer_Sobp/9030612E09Rik
Interval_8122	chr10	43085099	43085418	+	intron (Sobp, intron 4 of 6)	89272	Sobp	Enhancer	NA	NA	NA	NA	NA	NA	NA	9030612E09Rik/Sobp	Enhancer	Sobp/9030612E09Rik	Interval_8122_Enhancer_Sobp/9030612E09Rik
Interval_8123	chr10	43097042	43097649	+	intron (Sobp, intron 4 of 6)	77185	Sobp	Enhancer	NA	H3K4m1_Cor_8w/H3K4m1_Cor_8w	NA	NA	NA	NA	NA	9030612E09Rik/Sobp	Enhancer	Sobp/9030612E09Rik	Interval_8123_Enhancer_Sobp/9030612E09Rik
Interval_8124	chr10	43112761	43113150	+	intron (Sobp, intron 4 of 6)	61575	Sobp	NA	NA	NA	NA	NA	NA	NA	NA	9030612E09Rik/Sobp	Other	Sobp/9030612E09Rik	Interval_8124_Other_Sobp/9030612E09Rik
Interval_8125	chr10	43121347	43122452	+	intron (Sobp, intron 4 of 6)	52631	Sobp	Promoter Flanking Region	H3K4m1_Fo_P0	H3K4m1_Cor_8w/H3K4m1_Cor_8w	NA	NA	NA	NA	NA	NA	Enhancer	Sobp	Interval_8125_Enhancer_Sobp
Interval_8126	chr10	43154536	43156001	+	intron (Sobp, intron 3 of 6)	19262	Sobp	Promoter Flanking Region	H3K4m1_Fo_P0	H3K4m1_Cor_8w	DHS_brain_E18	NA	Sobp/9030612E09Rik	Sobp/Sobp/9030612E09Rik/9030612E09Rik	NA	NA	Enhancer	Sobp/9030612E09Rik	Interval_8126_Enhancer_Sobp/9030612E09Rik
Interval_8127	chr10	43172599	43175483	+	promoter-TSS (9030612E09Rik)	489	Sobp	Promoter	NA	NA	DHS_brain_E18/DHS_brain_E18	NA	Sobp/Sobp/Sobp/9030612E09Rik/9030612E09Rik/9030612E09Rik	Sobp/Sobp/Sobp/9030612E09Rik/9030612E09Rik/9030612E09Rik	NA	NA	Promoter	Sobp	Interval_8127_Promoter_Sobp
Interval_8128	chr10	43220652	43221947	+	promoter-TSS (Pdss2)	-187	Pdss2	Promoter	NA	NA	DHS_brain_E18/DHS_brain_E18	DHS_brain_ad	NA	NA	NA	NA	Promoter	Pdss2	Interval_8128_Promoter_Pdss2
Interval_8129	chr10	43252219	43252808	+	intron (Pdss2, intron 1 of 7)	31027	Pdss2	Promoter Flanking Region	NA	NA	NA	NA	NA	NA	NA	9030612E09Rik/Sobp	Other	Pdss2/9030612E09Rik/Sobp	Interval_8129_Other_Pdss2/9030612E09Rik/Sobp
Interval_8130	chr10	43272299	43273255	+	intron (Pdss2, intron 1 of 7)	51291	Pdss2	Enhancer	H3K4m1_Fo_P0	NA	NA	NA	NA	NA	NA	9030612E09Rik/Sobp	Enhancer	Pdss2/9030612E09Rik/Sobp	Interval_8130_Enhancer_Pdss2/9030612E09Rik/Sobp
Interval_8131	chr10	43275966	43277019	+	intron (Pdss2, intron 1 of 7)	55006	Pdss2	Open chromatin/Enhancer/CTCF Binding Site	H3K4m1_Fo_P0	H3K4m1_Cor_8w	NA	NA	NA	NA	NA	9030612E09Rik/Sobp	Enhancer	Pdss2/9030612E09Rik/Sobp	Interval_8131_Enhancer_Pdss2/9030612E09Rik/Sobp
Interval_8132	chr10	43285202	43285711	+	intron (Pdss2, intron 1 of 7)	63970	Pdss2	NA	H3K4m1_Fo_P0	NA	NA	NA	NA	NA	NA	9030612E09Rik/Sobp	Enhancer	Pdss2/9030612E09Rik/Sobp	Interval_8132_Enhancer_Pdss2/9030612E09Rik/Sobp
Interval_8133	chr10	43310260	43312560	+	intron (Pdss2, intron 2 of 7)	89924	Pdss2	Promoter Flanking Region	H3K4m1_Fo_P0/H3K4m1_Fo_P0	H3K4m1_Cor_8w	DHS_brain_E18	NA	NA	NA	NA	9030612E09Rik/Sobp	Enhancer	Pdss2/9030612E09Rik/Sobp	Interval_8133_Enhancer_Pdss2/9030612E09Rik/Sobp
Interval_8134	chr10	43322003	43323001	+	intron (Pdss2, intron 2 of 7)	101016	Pdss2	NA	H3K4m1_Fo_P0	H3K4m1_Cor_8w/H3K4m1_Cor_8w	NA	DHS_brain_ad/DHS_brain_ad	NA	NA	NA	NA	Enhancer	Pdss2	Interval_8134_Enhancer_Pdss2
Interval_8135	chr10	43372271	43372630	+	intron (Pdss2, intron 4 of 7)	-106690	Bend3	Promoter Flanking Region	NA	NA	NA	DHS_brain_ad	NA	NA	NA	9030612E09Rik/Sobp	Other	Bend3/9030612E09Rik/Sobp	Interval_8135_Other_Bend3/9030612E09Rik/Sobp
Interval_8136	chr10	43378269	43379677	+	intron (Pdss2, intron 4 of 7)	-100167	Bend3	CTCF Binding Site/Promoter Flanking Region	NA	NA	NA	DHS_brain_ad	NA	NA	NA	9030612E09Rik/Sobp	Other	Bend3/9030612E09Rik/Sobp	Interval_8136_Other_Bend3/9030612E09Rik/Sobp
Interval_8137	chr10	43452304	43452842	+	intron (Pdss2, intron 7 of 7)	-26567	Bend3	Promoter Flanking Region/CTCF Binding Site	NA	NA	DHS_brain_E18	DHS_brain_ad	Bend3/Bend3	NA	NA	NA	Other	Bend3	Interval_8137_Other_Bend3
Interval_8138	chr10	43453162	43453501	+	intron (Pdss2, intron 7 of 7)	-25809	Bend3	Promoter Flanking Region	NA	NA	NA	NA	Bend3/Bend3	NA	NA	NA	Other	Bend3	Interval_8138_Other_Bend3
Interval_8139	chr10	43477934	43480329	+	promoter-TSS (Bend3)	-9	Bend3	Promoter	NA	H3K4m1_Cor_8w	NA	NA	Bend3/Bend3	NA	NA	NA	Promoter	Bend3	Interval_8139_Promoter_Bend3
Interval_8140	chr10	43483687	43484193	+	intron (Bend3, intron 1 of 3)	4800	Bend3	Promoter Flanking Region	NA	NA	NA	NA	NA	NA	NA	NA	Other	Bend3	Interval_8140_Other_Bend3
Interval_8141	chr10	43517723	43518095	+	Intergenic	23109	1700021F05Rik	Promoter Flanking Region	NA	NA	NA	NA	NA	NA	NA	NA	Other	1700021F05Rik	Interval_8141_Other_1700021F05Rik
Interval_8142	chr10	43527148	43528118	+	intron (1700021F05Rik, intron 3 of 3)	13385	1700021F05Rik	Promoter Flanking Region	H3K4m1_Fo_P0	H3K4m1_Cor_8w/H3K4m1_Cor_8w	DHS_brain_E18	NA	NA	NA	NA	NA	Enhancer	1700021F05Rik	Interval_8142_Enhancer_1700021F05Rik
Interval_8143	chr10	43540121	43541268	+	intron (1700021F05Rik, intron 1 of 3)	324	1700021F05Rik	Promoter	H3K4m1_Fo_P0	H3K4m1_Cor_8w	DHS_brain_E18	DHS_brain_ad	NA	NA	NA	NA	Promoter	1700021F05Rik	Interval_8143_Promoter_1700021F05Rik
Interval_8144	chr10	43575119	43575482	+	Intergenic	-3869	Cd24a	Promoter Flanking Region/CTCF Binding Site/TF binding site	NA	NA	NA	DHS_brain_ad	NA	NA	NA	Qrsl1/Rtn4ip1	Other	Cd24a/Qrsl1/Rtn4ip1	Interval_8144_Other_Cd24a/Qrsl1/Rtn4ip1
Interval_8145	chr10	43578138	43581219	+	intron (Cd24a, intron 1 of 1)	509	Cd24a	Promoter	H3K4m1_Fo_P0	H3K4m1_Cor_8w	NA	DHS_brain_ad/DHS_brain_ad	NA	NA	NA	Qrsl1/Rtn4ip1	Promoter	Cd24a	Interval_8145_Promoter_Cd24a
Interval_8146	chr10	43601827	43602226	+	intron (F830002L21Rik, intron 1 of 2)	8599	F830002L21Rik	NA	H3K4m1_Fo_P0	NA	NA	NA	NA	NA	NA	NA	Enhancer	F830002L21Rik	Interval_8146_Enhancer_F830002L21Rik
Interval_8147	chr10	43618922	43619304	+	intron (F830002L21Rik, intron 2 of 2)	25686	F830002L21Rik	Enhancer	H3K4m1_Fo_P0	NA	NA	NA	NA	NA	NA	NA	Enhancer	F830002L21Rik	Interval_8147_Enhancer_F830002L21Rik
Interval_8148	chr10	43625286	43625873	+	intron (F830002L21Rik, intron 2 of 2)	32152	F830002L21Rik	NA	H3K4m1_Fo_P0	NA	DHS_brain_E18	DHS_brain_ad	NA	NA	NA	NA	Enhancer	F830002L21Rik	Interval_8148_Enhancer_F830002L21Rik
Interval_8149	chr10	43630819	43632171	+	TTS (F830002L21Rik)	38068	F830002L21Rik	CTCF Binding Site/Promoter Flanking Region	NA	NA	DHS_brain_E18	NA	NA	NA	NA	NA	Other	F830002L21Rik	Interval_8149_Other_F830002L21Rik
Interval_8150	chr10	43634484	43635036	+	Intergenic	41333	F830002L21Rik	Enhancer	NA	NA	NA	NA	NA	NA	NA	NA	Enhancer	F830002L21Rik	Interval_8150_Enhancer_F830002L21Rik
Interval_8151	chr10	43657334	43658020	+	Intergenic	64250	F830002L21Rik	Promoter Flanking Region	NA	NA	NA	DHS_brain_ad	NA	NA	NA	NA	Other	F830002L21Rik	Interval_8151_Other_F830002L21Rik
Interval_8152	chr10	43669105	43669950	+	Intergenic	76100	F830002L21Rik	Promoter Flanking Region	NA	NA	NA	NA	NA	NA	NA	NA	Other	F830002L21Rik	Interval_8152_Other_F830002L21Rik
Interval_8153	chr10	43688899	43690058	+	Intergenic	-56680	1700027J07Rik	Promoter Flanking Region	NA	H3K4m1_Cor_8w	NA	NA	NA	NA	NA	NA	Enhancer	1700027J07Rik	Interval_8153_Enhancer_1700027J07Rik
Interval_8154	chr10	43722634	43724075	+	Intergenic	-22804	1700027J07Rik	Promoter Flanking Region	H3K4m1_Fo_P0/H3K4m1_Fo_P0	NA	NA	NA	NA	NA	NA	NA	Enhancer	1700027J07Rik	Interval_8154_Enhancer_1700027J07Rik
Interval_8155	chr10	43729003	43729327	+	Intergenic	-16993	1700027J07Rik	Enhancer	NA	NA	NA	NA	NA	NA	NA	NA	Enhancer	1700027J07Rik	Interval_8155_Enhancer_1700027J07Rik
Interval_8156	chr10	43740101	43742881	+	Intergenic	-4667	1700027J07Rik	Promoter Flanking Region	NA	NA	DHS_brain_E18	DHS_brain_ad	NA	NA	NA	NA	Other	1700027J07Rik	Interval_8156_Other_1700027J07Rik
Interval_8157	chr10	43749668	43750334	+	intron (1700027J07Rik, intron 1 of 3)	3843	1700027J07Rik	Promoter Flanking Region	NA	NA	NA	NA	NA	NA	NA	NA	Other	1700027J07Rik	Interval_8157_Other_1700027J07Rik
Interval_8158	chr10	43751776	43752573	+	intron (1700027J07Rik, intron 1 of 3)	6016	1700027J07Rik	Promoter Flanking Region	NA	NA	NA	NA	NA	NA	NA	NA	Other	1700027J07Rik	Interval_8158_Other_1700027J07Rik
Interval_8159	chr10	43760129	43760571	+	intron (1700027J07Rik, intron 1 of 3)	14192	1700027J07Rik	Promoter Flanking Region	NA	NA	NA	NA	NA	NA	NA	NA	Other	1700027J07Rik	Interval_8159_Other_1700027J07Rik
Interval_8160	chr10	43777596	43778391	+	Intergenic	31835	1700027J07Rik	Open chromatin	NA	NA	DHS_brain_E18	DHS_brain_ad	NA	NA	NA	NA	Other	1700027J07Rik	Interval_8160_Other_1700027J07Rik
Interval_8161	chr10	43814837	43815271	+	Intergenic	-10853	4933404K13Rik	Promoter Flanking Region	NA	NA	NA	NA	NA	NA	NA	NA	Other	4933404K13Rik	Interval_8161_Other_4933404K13Rik
Interval_8162	chr10	43901173	43902394	+	promoter-TSS (Rtn4ip1)	-24	Rtn4ip1	Promoter	NA	H3K4m1_Cor_8w	DHS_brain_E18	DHS_brain_ad	NA	NA	NA	Cd24a/F830002L21Rik	Promoter	Rtn4ip1	Interval_8162_Promoter_Rtn4ip1
Interval_8163	chr10	43918745	43919430	+	intron (Rtn4ip1, intron 4 of 8)	17280	Rtn4ip1	Promoter Flanking Region/CTCF Binding Site	NA	NA	DHS_brain_E18	DHS_brain_ad	NA	NA	NA	Cd24a/F830002L21Rik	Other	Rtn4ip1/Cd24a/F830002L21Rik	Interval_8163_Other_Rtn4ip1/Cd24a/F830002L21Rik
Interval_8164	chr10	43927864	43928525	+	intron (Rtn4ip1, intron 5 of 8)	26387	Rtn4ip1	Promoter Flanking Region/Open chromatin	NA	NA	NA	NA	NA	NA	NA	NA	Other	Rtn4ip1	Interval_8164_Other_Rtn4ip1
Interval_8165	chr10	43943110	43944392	+	intron (Rtn4ip1, intron 8 of 8)	41944	Rtn4ip1	Enhancer	NA	NA	NA	NA	NA	NA	NA	NA	Enhancer	Rtn4ip1	Interval_8165_Enhancer_Rtn4ip1
Interval_8166	chr10	43972948	43973928	+	intron (Crybg1, intron 11 of 19)	31408	Crybg1	NA	NA	NA	NA	NA	NA	NA	NA	NA	Other	Crybg1	Interval_8166_Other_Crybg1
Interval_8167	chr10	44003034	44006363	+	exon (Crybg1, exon 1 of 20)	148	Crybg1	Promoter Flanking Region/Promoter	NA	NA	NA	NA	NA	NA	NA	NA	Promoter	Crybg1	Interval_8167_Promoter_Crybg1
Interval_8168	chr10	44013963	44014440	+	Intergenic	-9355	Crybg1	Enhancer	NA	NA	NA	NA	NA	NA	NA	NA	Enhancer	Crybg1	Interval_8168_Enhancer_Crybg1
Interval_8169	chr10	44026030	44027451	+	Intergenic	-21894	Crybg1	Enhancer	NA	NA	NA	NA	NA	NA	NA	NA	Enhancer	Crybg1	Interval_8169_Enhancer_Crybg1
Interval_8170	chr10	44043746	44044191	+	Intergenic	-39122	Crybg1	NA	NA	NA	NA	NA	NA	NA	NA	Aim1	Other	Crybg1/Aim1	Interval_8170_Other_Crybg1/Aim1
Interval_8171	chr10	44061017	44061444	+	Intergenic	-56384	Crybg1	NA	NA	NA	NA	NA	NA	NA	NA	Aim1	Other	Crybg1/Aim1	Interval_8171_Other_Crybg1/Aim1
Interval_8172	chr10	44070884	44071545	+	Intergenic	-66368	Crybg1	CTCF Binding Site/Promoter Flanking Region	NA	NA	DHS_brain_E18	DHS_brain_ad	NA	NA	NA	Aim1	Other	Crybg1/Aim1	Interval_8172_Other_Crybg1/Aim1
Interval_8173	chr10	44112103	44112481	+	Intergenic	-103133	Speer5-ps1	NA	NA	NA	NA	NA	NA	NA	NA	NA	Other	Speer5-ps1	Interval_8173_Other_Speer5-ps1
Interval_8174	chr10	44118184	44119129	+	Intergenic	-96769	Speer5-ps1	Enhancer	NA	NA	NA	DHS_brain_ad	NA	NA	NA	NA	Enhancer	Speer5-ps1	Interval_8174_Enhancer_Speer5-ps1
Interval_8175	chr10	44138440	44139236	+	Intergenic	-76587	Speer5-ps1	NA	NA	NA	NA	NA	NA	NA	NA	NA	Other	Speer5-ps1	Interval_8175_Other_Speer5-ps1
Interval_8176	chr10	44148498	44149633	+	Intergenic	-66360	Speer5-ps1	Promoter Flanking Region/CTCF Binding Site	NA	NA	NA	NA	NA	NA	NA	NA	Other	Speer5-ps1	Interval_8176_Other_Speer5-ps1
Interval_8177	chr10	44161215	44161565	+	Intergenic	-54035	Speer5-ps1	NA	NA	NA	NA	NA	NA	NA	NA	NA	Other	Speer5-ps1	Interval_8177_Other_Speer5-ps1
Interval_8178	chr10	44208496	44208880	+	intron (Speer5-ps1, intron 3 of 6)	-6737	Speer5-ps1	NA	NA	NA	NA	NA	NA	NA	NA	Aim1	Other	Speer5-ps1/Aim1	Interval_8178_Other_Speer5-ps1/Aim1
Interval_8179	chr10	44267622	44269123	+	promoter-TSS (Atg5)	33	Atg5	Promoter	H3K4m1_Fo_P0	NA	DHS_brain_E18	DHS_brain_ad	NA	NA	NA	NA	Promoter	Atg5	Interval_8179_Promoter_Atg5
Interval_8180	chr10	44316815	44317107	+	intron (Atg5, intron 4 of 6)	-42715	Mir1929	NA	NA	NA	NA	NA	NA	NA	NA	NA	Other	Mir1929	Interval_8180_Other_Mir1929
Interval_8181	chr10	44381313	44381604	+	Intergenic	21782	Mir1929	Promoter Flanking Region	NA	NA	NA	DHS_brain_ad	NA	Prdm1	NA	NA	Other	Mir1929/Prdm1	Interval_8181_Other_Mir1929/Prdm1
Interval_8182	chr10	44384588	44385879	+	Intergenic	25557	Mir1929	Enhancer/Open chromatin	NA	NA	DHS_brain_E18	NA	NA	Prdm1	NA	NA	Enhancer	Mir1929/Prdm1	Interval_8182_Enhancer_Mir1929/Prdm1
Interval_8183	chr10	44388559	44389108	+	Intergenic	29157	Mir1929	NA	NA	NA	NA	NA	NA	Prdm1	NA	NA	Other	Mir1929/Prdm1	Interval_8183_Other_Mir1929/Prdm1
Interval_8184	chr10	44392045	44393315	+	Intergenic	33004	Mir1929	Promoter Flanking Region	NA	NA	NA	NA	NA	Prdm1	NA	NA	Other	Mir1929/Prdm1	Interval_8184_Other_Mir1929/Prdm1
Interval_8185	chr10	44415508	44416179	+	Intergenic	42905	Prdm1	NA	NA	NA	NA	NA	NA	Prdm1	NA	NA	Other	Prdm1	Interval_8185_Other_Prdm1
Interval_8186	chr10	44434709	44435353	+	Intergenic	23717	Prdm1	NA	NA	H3K4m1_Cor_8w	NA	DHS_brain_ad	NA	Prdm1/Prdm1	NA	NA	Enhancer	Prdm1	Interval_8186_Enhancer_Prdm1
Interval_8187	chr10	44444136	44444607	+	intron (Prdm1, intron 4 of 6)	14377	Prdm1	TF binding site	H3K4m1_Fo_P0	NA	NA	NA	NA	Prdm1/Prdm1	NA	NA	Enhancer	Prdm1	Interval_8187_Enhancer_Prdm1
Interval_8188	chr10	44448052	44448539	+	intron (Prdm1, intron 3 of 6)	10453	Prdm1	NA	NA	NA	NA	NA	NA	Prdm1/Prdm1	NA	NA	Other	Prdm1	Interval_8188_Other_Prdm1
Interval_8189	chr10	44456935	44460322	+	exon (Prdm1, exon 1 of 7)	120	Prdm1	Promoter/CTCF Binding Site	H3K4m1_Fo_P0/H3K4m1_Fo_P0/H3K4m1_Fo_P0	NA	NA	NA	NA	Prdm1/Prdm1	NA	NA	Promoter	Prdm1	Interval_8189_Promoter_Prdm1
Interval_8190	chr10	44502715	44503335	+	Intergenic	-44277	Prdm1	Promoter Flanking Region	NA	NA	NA	NA	NA	NA	NA	NA	Other	Prdm1	Interval_8190_Other_Prdm1
Interval_8191	chr10	44526976	44530132	+	Intergenic	-69806	Prdm1	Promoter Flanking Region/Open chromatin/Open chromatin	H3K4m1_Fo_P0	NA	DHS_brain_E18	DHS_brain_ad	NA	NA	NA	NA	Enhancer	Prdm1	Interval_8191_Enhancer_Prdm1
Interval_8192	chr10	44630263	44632361	+	Intergenic	-172564	Prdm1	Promoter Flanking Region	NA	NA	NA	NA	NA	NA	NA	NA	Other	Prdm1	Interval_8192_Other_Prdm1
Interval_8193	chr10	44653686	44654047	+	Intergenic	-195118	Prdm1	NA	NA	NA	NA	NA	NA	NA	NA	NA	Other	Prdm1	Interval_8193_Other_Prdm1
Interval_8194	chr10	44658488	44658884	+	Intergenic	-199938	Prdm1	NA	NA	NA	NA	NA	NA	NA	NA	NA	Other	Prdm1	Interval_8194_Other_Prdm1
Interval_8195	chr10	44696452	44697301	+	Intergenic	-238128	Prdm1	NA	NA	NA	DHS_brain_E18	NA	NA	NA	NA	NA	Other	Prdm1	Interval_8195_Other_Prdm1
Interval_8196	chr10	44716132	44717370	+	Intergenic	-258003	Prdm1	NA	NA	NA	NA	NA	NA	NA	NA	NA	Other	Prdm1	Interval_8196_Other_Prdm1
Interval_8197	chr10	44723455	44724018	+	Intergenic	-264988	Prdm1	Promoter Flanking Region	NA	NA	NA	NA	NA	NA	NA	NA	Other	Prdm1	Interval_8197_Other_Prdm1
Interval_8198	chr10	44733034	44733762	+	Intergenic	-274650	Prdm1	Enhancer	NA	NA	NA	NA	NA	NA	NA	NA	Enhancer	Prdm1	Interval_8198_Enhancer_Prdm1
Interval_8199	chr10	44755052	44755875	+	Intergenic	-296715	Prdm1	Promoter Flanking Region	NA	NA	DHS_brain_E18	NA	NA	NA	NA	NA	Other	Prdm1	Interval_8199_Other_Prdm1
Interval_8200	chr10	44810701	44811269	+	Intergenic	-256229	Prep	NA	NA	NA	NA	NA	NA	NA	NA	NA	Other	Prep	Interval_8200_Other_Prep
Interval_8201	chr10	44825558	44826232	+	Intergenic	-241319	Prep	NA	NA	NA	NA	NA	NA	NA	NA	NA	Other	Prep	Interval_8201_Other_Prep
Interval_8202	chr10	44846077	44846601	+	Intergenic	-220875	Prep	Enhancer	NA	NA	NA	NA	NA	NA	NA	NA	Enhancer	Prep	Interval_8202_Enhancer_Prep
Interval_8203	chr10	44861525	44862585	+	Intergenic	-205159	Prep	Promoter Flanking Region	NA	NA	NA	NA	NA	NA	NA	NA	Other	Prep	Interval_8203_Other_Prep
Interval_8204	chr10	44873344	44874537	+	Intergenic	-193274	Prep	NA	NA	NA	NA	DHS_brain_ad	NA	NA	NA	NA	Other	Prep	Interval_8204_Other_Prep
Interval_8205	chr10	44887048	44887880	+	Intergenic	-179750	Prep	Enhancer	H3K4m1_Fo_P0	NA	DHS_brain_E18	NA	NA	NA	NA	NA	Enhancer	Prep	Interval_8205_Enhancer_Prep
Interval_8206	chr10	44940228	44941152	+	Intergenic	-126524	Prep	NA	NA	NA	NA	NA	NA	NA	NA	NA	Other	Prep	Interval_8206_Other_Prep
Interval_8207	chr10	44966146	44966813	+	Intergenic	-100735	Prep	NA	NA	NA	NA	NA	NA	NA	NA	NA	Other	Prep	Interval_8207_Other_Prep
Interval_8208	chr10	44972027	44972753	+	Intergenic	-94824	Prep	Open chromatin	NA	NA	NA	NA	NA	NA	NA	NA	Other	Prep	Interval_8208_Other_Prep
Interval_8209	chr10	44987279	44987785	+	Intergenic	-79682	Prep	NA	NA	NA	NA	NA	NA	NA	NA	NA	Other	Prep	Interval_8209_Other_Prep
Interval_8210	chr10	44990748	44991753	+	Intergenic	-75964	Prep	NA	NA	NA	NA	NA	NA	NA	NA	NA	Other	Prep	Interval_8210_Other_Prep
Interval_8211	chr10	44997353	44998137	+	Intergenic	-69469	Prep	Promoter Flanking Region	NA	NA	NA	NA	NA	NA	NA	NA	Other	Prep	Interval_8211_Other_Prep
Interval_8212	chr10	45000183	45001574	+	Intergenic	-66336	Prep	CTCF Binding Site/Promoter Flanking Region	NA	H3K4m1_Cor_8w	DHS_brain_E18	DHS_brain_ad	NA	NA	NA	NA	Enhancer	Prep	Interval_8212_Enhancer_Prep
Interval_8213	chr10	45009215	45010321	+	Intergenic	-57446	Prep	CTCF Binding Site/Open chromatin	NA	NA	DHS_brain_E18	NA	NA	NA	NA	NA	Other	Prep	Interval_8213_Other_Prep
Interval_8214	chr10	45019413	45020061	+	Intergenic	-47477	Prep	CTCF Binding Site/Promoter Flanking Region	NA	NA	NA	NA	NA	NA	NA	NA	Other	Prep	Interval_8214_Other_Prep
Interval_8215	chr10	45045173	45045708	+	Intergenic	-21774	Prep	TF binding site/CTCF Binding Site/Promoter Flanking Region	NA	NA	DHS_brain_E18	DHS_brain_ad	NA	NA	NA	Bves	Other	Prep/Bves	Interval_8215_Other_Prep/Bves
Interval_8216	chr10	45048480	45049227	+	Intergenic	-18361	Prep	Promoter Flanking Region	NA	NA	NA	NA	NA	NA	NA	Bves	Other	Prep/Bves	Interval_8216_Other_Prep/Bves
Interval_8217	chr10	45051065	45052301	+	Intergenic	-15531	Prep	CTCF Binding Site/TF binding site/Promoter Flanking Region	NA	NA	DHS_brain_E18	DHS_brain_ad	NA	NA	NA	Bves	Other	Prep/Bves	Interval_8217_Other_Prep/Bves
Interval_8218	chr10	45066577	45067840	+	promoter-TSS (Prep)	-6	Prep	Promoter	H3K4m1_Fo_P0	NA	DHS_brain_E18	DHS_brain_ad/DHS_brain_ad	NA	NA	NA	Bves	Promoter	Prep	Interval_8218_Promoter_Prep
Interval_8219	chr10	45084498	45085638	+	intron (Prep, intron 2 of 14)	17854	Prep	Enhancer	H3K4m1_Fo_P0	H3K4m1_Cor_8w	NA	NA	NA	NA	NA	NA	Enhancer	Prep	Interval_8219_Enhancer_Prep
Interval_8220	chr10	45086796	45087280	+	intron (Prep, intron 2 of 14)	19824	Prep	Promoter Flanking Region/CTCF Binding Site	NA	NA	NA	NA	NA	NA	NA	NA	Other	Prep	Interval_8220_Other_Prep
Interval_8221	chr10	45122430	45123359	+	intron (Prep, intron 9 of 14)	55680	Prep	Promoter Flanking Region	NA	NA	NA	NA	NA	NA	NA	NA	Other	Prep	Interval_8221_Other_Prep
Interval_8222	chr10	45124844	45125424	+	intron (Prep, intron 9 of 14)	57920	Prep	Promoter Flanking Region	NA	NA	NA	NA	NA	NA	NA	NA	Other	Prep	Interval_8222_Other_Prep
Interval_8223	chr10	45128548	45129634	+	intron (Prep, intron 10 of 14)	61877	Prep	Promoter Flanking Region	NA	NA	NA	DHS_brain_ad	NA	NA	NA	NA	Other	Prep	Interval_8223_Other_Prep
Interval_8224	chr10	45151369	45152598	+	intron (Prep, intron 12 of 14)	84769	Prep	NA	NA	NA	NA	NA	NA	NA	NA	NA	Other	Prep	Interval_8224_Other_Prep
Interval_8225	chr10	45210199	45210838	+	Intergenic	-78787	Popdc3	Enhancer	NA	NA	NA	NA	NA	NA	NA	NA	Enhancer	Popdc3	Interval_8225_Enhancer_Popdc3
Interval_8226	chr10	45216542	45217046	+	Intergenic	-72511	Popdc3	NA	NA	NA	NA	NA	NA	NA	NA	NA	Other	Popdc3	Interval_8226_Other_Popdc3
Interval_8227	chr10	45229679	45230476	+	Intergenic	-59228	Popdc3	Promoter Flanking Region	NA	NA	NA	NA	NA	NA	NA	NA	Other	Popdc3	Interval_8227_Other_Popdc3
Interval_8228	chr10	45261852	45262272	+	Intergenic	-27243	Popdc3	NA	NA	NA	NA	NA	NA	NA	NA	NA	Other	Popdc3	Interval_8228_Other_Popdc3
Interval_8229	chr10	45289172	45289788	+	exon (Popdc3, exon 1 of 4)	175	Popdc3	Promoter	NA	NA	NA	NA	NA	NA	NA	NA	Promoter	Popdc3	Interval_8229_Promoter_Popdc3
Interval_8230	chr10	45305384	45305690	+	intron (Popdc3, intron 1 of 3)	16232	Popdc3	NA	NA	NA	DHS_brain_E18	NA	NA	NA	NA	NA	Other	Popdc3	Interval_8230_Other_Popdc3
Interval_8231	chr10	45322580	45324691	+	Intergenic	-12127	Bves	Enhancer	NA	NA	NA	NA	Bves	NA	NA	Prep	Enhancer	Bves/Prep	Interval_8231_Enhancer_Bves/Prep
Interval_8232	chr10	45334682	45336196	+	promoter-TSS (Bves)	-323	Bves	Promoter	NA	NA	NA	NA	Bves	NA	NA	Prep	Promoter	Bves	Interval_8232_Promoter_Bves
Interval_8233	chr10	45373031	45373947	+	Intergenic	37727	Bves	Promoter Flanking Region/CTCF Binding Site	NA	NA	DHS_brain_E18	DHS_brain_ad	NA	NA	NA	NA	Other	Bves	Interval_8233_Other_Bves
Interval_8234	chr10	45469414	45470320	+	intron (Lin28b, intron 1 of 4)	334	Lin28b	Promoter	NA	NA	NA	NA	Lin28b	NA	NA	NA	Promoter	Lin28b	Interval_8234_Promoter_Lin28b
Interval_8235	chr10	45485805	45487033	+	Intergenic	-16218	Lin28b	Promoter Flanking Region	NA	NA	NA	NA	NA	NA	NA	NA	Other	Lin28b	Interval_8235_Other_Lin28b
Interval_8236	chr10	45500260	45501089	+	Intergenic	-30473	Lin28b	Open chromatin	NA	NA	NA	NA	NA	NA	NA	NA	Other	Lin28b	Interval_8236_Other_Lin28b
Interval_8237	chr10	45577613	45578822	+	intron (Hace1, intron 1 of 23)	388	Hace1	Promoter	NA	NA	DHS_brain_E18/DHS_brain_E18	DHS_brain_ad/DHS_brain_ad	NA	NA	NA	D030045P18Rik	Promoter	Hace1	Interval_8237_Promoter_Hace1
Interval_8238	chr10	45723296	45723802	+	Intergenic	-84155	D030045P18Rik	NA	NA	NA	NA	DHS_brain_ad	NA	NA	NA	NA	Other	D030045P18Rik	Interval_8238_Other_D030045P18Rik
Interval_8239	chr10	45800310	45800706	+	Intergenic	-7196	D030045P18Rik	Promoter Flanking Region/CTCF Binding Site	NA	NA	NA	NA	NA	NA	NA	Hace1	Other	D030045P18Rik/Hace1	Interval_8239_Other_D030045P18Rik/Hace1
Interval_8240	chr10	45807065	45807710	+	promoter-TSS (D030045P18Rik)	-317	D030045P18Rik	Enhancer	NA	NA	DHS_brain_E18	NA	NA	NA	NA	Hace1	Promoter	D030045P18Rik	Interval_8240_Promoter_D030045P18Rik
Interval_8241	chr10	45849946	45851163	+	intron (D030045P18Rik, intron 2 of 2)	42850	D030045P18Rik	Enhancer/Promoter Flanking Region	NA	NA	NA	NA	NA	NA	NA	NA	Enhancer	D030045P18Rik	Interval_8241_Enhancer_D030045P18Rik
Interval_8242	chr10	45859600	45860051	+	Intergenic	52121	D030045P18Rik	NA	NA	NA	NA	NA	NA	NA	NA	NA	Other	D030045P18Rik	Interval_8242_Other_D030045P18Rik
Interval_8243	chr10	45870654	45872438	+	Intergenic	63842	D030045P18Rik	NA	NA	NA	NA	DHS_brain_ad	NA	NA	NA	NA	Other	D030045P18Rik	Interval_8243_Other_D030045P18Rik
Interval_8244	chr10	45883713	45884001	+	Intergenic	76153	D030045P18Rik	NA	NA	NA	NA	NA	NA	NA	NA	D030045P18Rik/Hace1	Other	D030045P18Rik/Hace1	Interval_8244_Other_D030045P18Rik/Hace1
Interval_8245	chr10	45888484	45889921	+	Intergenic	81498	D030045P18Rik	Promoter Flanking Region/Promoter Flanking Region/Open chromatin	NA	H3K4m1_Cor_8w	DHS_brain_E18/DHS_brain_E18	NA	NA	NA	NA	D030045P18Rik/Hace1	Enhancer	D030045P18Rik/Hace1	Interval_8245_Enhancer_D030045P18Rik/Hace1
Interval_8246	chr10	45947403	45947700	+	Intergenic	139847	D030045P18Rik	NA	NA	NA	NA	NA	NA	NA	NA	NA	Other	D030045P18Rik	Interval_8246_Other_D030045P18Rik
Interval_8247	chr10	45956761	45957109	+	Intergenic	149231	D030045P18Rik	NA	NA	NA	NA	NA	NA	NA	NA	NA	Other	D030045P18Rik	Interval_8247_Other_D030045P18Rik
Interval_8248	chr10	45983039	45983692	+	Intergenic	175661	D030045P18Rik	Promoter Flanking Region	NA	H3K4m1_Cor_8w	NA	NA	NA	NA	NA	NA	Enhancer	D030045P18Rik	Interval_8248_Enhancer_D030045P18Rik
Interval_8249	chr10	46012065	46012537	+	Intergenic	204597	D030045P18Rik	CTCF Binding Site/Promoter Flanking Region	H3K4m1_Fo_P0	NA	DHS_brain_E18	DHS_brain_ad	NA	NA	NA	NA	Enhancer	D030045P18Rik	Interval_8249_Enhancer_D030045P18Rik
Interval_8250	chr10	46016239	46017063	+	Intergenic	208947	D030045P18Rik	Open chromatin	H3K4m1_Fo_P0	NA	DHS_brain_E18	NA	NA	NA	NA	NA	Enhancer	D030045P18Rik	Interval_8250_Enhancer_D030045P18Rik
Interval_8251	chr10	46045210	46047290	+	Intergenic	-198498	Snord14d	Promoter Flanking Region	H3K4m1_Fo_P0	H3K4m1_Cor_8w/H3K4m1_Cor_8w	DHS_brain_E18/DHS_brain_E18/DHS_brain_E18	NA	NA	NA	NA	NA	Enhancer	Snord14d	Interval_8251_Enhancer_Snord14d
Interval_8252	chr10	46057469	46058091	+	Intergenic	-186968	Snord14d	Promoter Flanking Region/CTCF Binding Site	NA	NA	DHS_brain_E18	DHS_brain_ad	NA	NA	NA	NA	Other	Snord14d	Interval_8252_Other_Snord14d
Interval_8253	chr10	46298445	46299864	+	Intergenic	54405	Snord14c	NA	NA	NA	DHS_brain_E18	NA	NA	NA	NA	NA	Other	Snord14c	Interval_8253_Other_Snord14c
Interval_8254	chr10	46458678	46459093	+	Intergenic	214136	Snord14c	NA	NA	NA	NA	NA	NA	NA	NA	NA	Other	Snord14c	Interval_8254_Other_Snord14c
Interval_8255	chr10	46697437	46698630	+	Intergenic	453284	Snord14c	Promoter Flanking Region	NA	NA	DHS_brain_E18	DHS_brain_ad	NA	NA	NA	NA	Other	Snord14c	Interval_8255_Other_Snord14c
Interval_8256	chr10	46757545	46758383	+	Intergenic	513215	Snord14c	NA	NA	NA	NA	NA	NA	NA	NA	NA	Other	Snord14c	Interval_8256_Other_Snord14c
Interval_8257	chr10	46902605	46903053	+	Intergenic	658080	Snord14c	NA	NA	NA	NA	NA	NA	NA	NA	NA	Other	Snord14c	Interval_8257_Other_Snord14c
Interval_8258	chr10	47102160	47103381	+	Intergenic	858021	Snord14c	Open chromatin	NA	NA	DHS_brain_E18	DHS_brain_ad	NA	NA	NA	NA	Other	Snord14c	Interval_8258_Other_Snord14c
Interval_8259	chr10	47338874	47339290	+	Intergenic	1094333	Snord14c	NA	NA	NA	NA	NA	NA	NA	NA	NA	Other	Snord14c	Interval_8259_Other_Snord14c
Interval_8260	chr10	47364903	47366914	+	Intergenic	1121159	Snord14c	Open chromatin	NA	NA	DHS_brain_E18	NA	NA	NA	NA	NA	Other	Snord14c	Interval_8260_Other_Snord14c
Interval_8261	chr10	47454753	47455082	+	Intergenic	1210168	Snord14c	Promoter Flanking Region	NA	NA	NA	NA	NA	NA	NA	NA	Other	Snord14c	Interval_8261_Other_Snord14c
Interval_8262	chr10	48598768	48599062	+	Intergenic	496928	C130030K03Rik	NA	NA	NA	NA	NA	NA	NA	NA	NA	Other	C130030K03Rik	Interval_8262_Other_C130030K03Rik
Interval_8263	chr10	48774791	48775211	+	Intergenic	320842	C130030K03Rik	NA	NA	NA	NA	NA	NA	NA	NA	NA	Other	C130030K03Rik	Interval_8263_Other_C130030K03Rik
Interval_8264	chr10	49256336	49256830	+	intron (Grik2, intron 12 of 17)	-160740	C130030K03Rik	Open chromatin	NA	H3K4m1_Cor_8w	DHS_brain_E18	DHS_brain_ad	NA	NA	NA	Grik2	Enhancer	C130030K03Rik/Grik2	Interval_8264_Enhancer_C130030K03Rik/Grik2
Interval_8265	chr10	49322490	49322775	+	intron (Grik2, intron 11 of 17)	-226789	C130030K03Rik	Open chromatin	NA	NA	DHS_brain_E18	DHS_brain_ad	NA	NA	NA	NA	Other	C130030K03Rik	Interval_8265_Other_C130030K03Rik
Interval_8266	chr10	49416989	49417559	+	intron (Grik2, intron 9 of 17)	-321431	C130030K03Rik	NA	NA	NA	NA	NA	NA	NA	NA	Grik2	Other	C130030K03Rik/Grik2	Interval_8266_Other_C130030K03Rik/Grik2
Interval_8267	chr10	49585436	49586013	+	intron (Grik2, intron 2 of 17)	203030	Grik2	NA	NA	NA	NA	NA	NA	NA	NA	Grik2	Other	Grik2	Interval_8267_Other_Grik2
Interval_8268	chr10	49646141	49646672	+	intron (Grik2, intron 2 of 17)	142348	Grik2	NA	NA	NA	NA	NA	NA	NA	NA	Grik2	Other	Grik2	Interval_8268_Other_Grik2
Interval_8269	chr10	49730311	49731079	+	intron (Grik2, intron 2 of 17)	58059	Grik2	Promoter Flanking Region	NA	H3K4m1_Cor_8w	NA	NA	NA	NA	NA	Grik2	Enhancer	Grik2	Interval_8269_Enhancer_Grik2
Interval_8270	chr10	49751515	49752290	+	intron (Grik2, intron 2 of 17)	36852	Grik2	Open chromatin	NA	NA	DHS_brain_E18	NA	NA	Grik2	NA	Grik2	Other	Grik2	Interval_8270_Other_Grik2
Interval_8271	chr10	49782279	49783875	+	intron (Grik2, intron 2 of 17)	5677	Grik2	Promoter/Promoter	NA	NA	NA	NA	NA	Grik2	NA	C130030K03Rik	Promoter	Grik2	Interval_8271_Promoter_Grik2
Interval_8272	chr10	49788333	49790744	+	promoter-TSS (Grik2)	-784	Grik2	Promoter/Promoter	H3K4m1_Fo_P0	H3K4m1_Cor_8w	DHS_brain_E18	DHS_brain_ad	NA	Grik2	NA	C130030K03Rik	Promoter	Grik2	Interval_8272_Promoter_Grik2
Interval_8273	chr10	49844411	49845586	+	Intergenic	-56244	Grik2	NA	NA	NA	NA	NA	NA	NA	Grik2	NA	Other	Grik2	Interval_8273_Other_Grik2
Interval_8274	chr10	49873654	49874335	+	Intergenic	-85240	Grik2	NA	NA	NA	NA	NA	NA	NA	Grik2	NA	Other	Grik2	Interval_8274_Other_Grik2
Interval_8275	chr10	50236297	50237185	+	Intergenic	-355928	Ascc3	NA	NA	NA	NA	NA	NA	NA	NA	Grik2	Other	Ascc3/Grik2	Interval_8275_Other_Ascc3/Grik2
Interval_8276	chr10	50541238	50542780	+	Intergenic	-50660	Ascc3	NA	NA	NA	NA	NA	NA	NA	NA	NA	Other	Ascc3	Interval_8276_Other_Ascc3
Interval_8277	chr10	50591941	50593268	+	promoter-TSS (Ascc3)	-65	Ascc3	Promoter	NA	NA	DHS_brain_E18	DHS_brain_ad/DHS_brain_ad	NA	NA	NA	NA	Promoter	Ascc3	Interval_8277_Promoter_Ascc3
Interval_8278	chr10	50704169	50705121	+	intron (Ascc3, intron 16 of 41)	111976	Ascc3	Promoter Flanking Region/CTCF Binding Site	NA	NA	DHS_brain_E18	DHS_brain_ad	NA	NA	NA	NA	Other	Ascc3	Interval_8278_Other_Ascc3
Interval_8279	chr10	50834108	50834687	+	intron (Ascc3, intron 37 of 41)	-61254	Sim1	NA	NA	NA	NA	NA	NA	NA	NA	NA	Other	Sim1	Interval_8279_Other_Sim1
Interval_8280	chr10	50875482	50875940	+	Intergenic	-19940	Sim1	NA	NA	NA	NA	NA	NA	NA	NA	Sim1	Other	Sim1	Interval_8280_Other_Sim1
Interval_8281	chr10	50893896	50895226	+	Intergenic	-1090	Sim1	Promoter	H3K4m1_Fo_P0	NA	DHS_brain_E18	NA	NA	NA	NA	NA	Promoter	Sim1	Interval_8281_Promoter_Sim1
Interval_8282	chr10	50900752	50903693	+	intron (Sim1, intron 1 of 10)	6571	Sim1	Promoter Flanking Region	NA	NA	NA	NA	NA	NA	NA	NA	Other	Sim1	Interval_8282_Other_Sim1
Interval_8283	chr10	51011479	51011922	+	Intergenic	116049	Sim1	Promoter Flanking Region	H3K4m1_Fo_P0	H3K4m1_Cor_8w	NA	NA	NA	NA	NA	NA	Enhancer	Sim1	Interval_8283_Enhancer_Sim1
Interval_8284	chr10	51153018	51153934	+	Intergenic	257825	Sim1	Promoter Flanking Region	NA	NA	DHS_brain_E18	NA	NA	NA	NA	NA	Other	Sim1	Interval_8284_Other_Sim1
Interval_8285	chr10	51213609	51215380	+	Intergenic	-266118	Lilr4b	NA	NA	NA	NA	NA	NA	NA	NA	NA	Other	Lilr4b	Interval_8285_Other_Lilr4b
Interval_8286	chr10	51552517	51554036	+	Intergenic	37184	Fam162b	CTCF Binding Site/Promoter Flanking Region	NA	NA	DHS_brain_E18/DHS_brain_E18	DHS_brain_ad	NA	NA	NA	NA	Other	Fam162b	Interval_8286_Other_Fam162b
Interval_8287	chr10	51589947	51590804	+	promoter-TSS (Fam162b)	85	Fam162b	Promoter Flanking Region	NA	NA	NA	NA	NA	NA	NA	NA	Promoter	Fam162b	Interval_8287_Promoter_Fam162b
Interval_8288	chr10	51713389	51713693	+	intron (Rfx6, intron 10 of 18)	35781	Rfx6	NA	NA	NA	NA	NA	NA	NA	NA	NA	Other	Rfx6	Interval_8288_Other_Rfx6
Interval_8289	chr10	51911264	51911906	+	Intergenic	-110917	Vgll2	Enhancer	H3K4m1_Fo_P0	H3K4m1_Cor_8w	NA	NA	NA	NA	NA	NA	Enhancer	Vgll2	Interval_8289_Enhancer_Vgll2
Interval_8290	chr10	51917193	51918328	+	Intergenic	-104742	Vgll2	NA	NA	NA	NA	NA	NA	NA	NA	NA	Other	Vgll2	Interval_8290_Other_Vgll2
Interval_8291	chr10	51924343	51924710	+	Intergenic	-97976	Vgll2	NA	NA	NA	NA	NA	NA	NA	NA	NA	Other	Vgll2	Interval_8291_Other_Vgll2
Interval_8292	chr10	51930211	51931009	+	Intergenic	-91892	Vgll2	NA	NA	NA	DHS_brain_E18	NA	NA	NA	NA	NA	Other	Vgll2	Interval_8292_Other_Vgll2
Interval_8293	chr10	51946938	51947225	+	Intergenic	-75421	Vgll2	NA	NA	NA	NA	NA	NA	NA	NA	NA	Other	Vgll2	Interval_8293_Other_Vgll2
Interval_8294	chr10	51961429	51961908	+	Intergenic	-60834	Vgll2	Open chromatin	NA	NA	NA	NA	NA	NA	NA	NA	Other	Vgll2	Interval_8294_Other_Vgll2
Interval_8295	chr10	52022196	52023287	+	exon (Vgll2, exon 1 of 3)	239	Vgll2	Open chromatin	H3K4m1_Fo_P0	NA	NA	NA	NA	NA	NA	NA	Enhancer	Vgll2	Interval_8295_Enhancer_Vgll2
Interval_8296	chr10	52027511	52028040	+	exon (Vgll2, exon 3 of 3)	5273	Vgll2	NA	H3K4m1_Fo_P0	NA	NA	NA	NA	NA	NA	NA	Enhancer	Vgll2	Interval_8296_Enhancer_Vgll2
Interval_8297	chr10	52072382	52072879	+	intron (Ros1, intron 38 of 43)	50128	Vgll2	CTCF Binding Site/TF binding site	NA	NA	DHS_brain_E18	DHS_brain_ad	NA	NA	NA	NA	Other	Vgll2	Interval_8297_Other_Vgll2
Interval_8298	chr10	52106263	52106775	+	intron (Ros1, intron 27 of 43)	84017	Vgll2	TF binding site/CTCF Binding Site	NA	NA	DHS_brain_E18	DHS_brain_ad	NA	NA	NA	NA	Other	Vgll2	Interval_8298_Other_Vgll2
Interval_8299	chr10	52216934	52217806	+	Intergenic	-16249	Dcbld1	CTCF Binding Site/TF binding site/Enhancer/Promoter Flanking Region	NA	NA	DHS_brain_E18	DHS_brain_ad	Dcbld1	Dcbld1	NA	NA	Enhancer	Dcbld1	Interval_8299_Enhancer_Dcbld1
Interval_8300	chr10	52232590	52234489	+	promoter-TSS (Dcbld1)	-80	Dcbld1	Promoter/CTCF Binding Site	NA	NA	NA	NA	Dcbld1	Dcbld1	NA	NA	Promoter	Dcbld1	Interval_8300_Promoter_Dcbld1
Interval_8301	chr10	52242726	52244048	+	intron (Dcbld1, intron 1 of 9)	9768	Dcbld1	Enhancer	NA	NA	NA	NA	NA	NA	NA	NA	Enhancer	Dcbld1	Interval_8301_Enhancer_Dcbld1
Interval_8302	chr10	52258015	52258591	+	intron (Dcbld1, intron 1 of 9)	24684	Dcbld1	NA	NA	NA	NA	NA	NA	NA	NA	NA	Other	Dcbld1	Interval_8302_Other_Dcbld1
Interval_8303	chr10	52273049	52275922	+	intron (Dcbld1, intron 2 of 10)	40866	Dcbld1	Enhancer/Promoter Flanking Region	NA	H3K4m1_Cor_8w	DHS_brain_E18	NA	NA	NA	NA	NA	Enhancer	Dcbld1	Interval_8303_Enhancer_Dcbld1
Interval_8304	chr10	52295948	52296397	+	intron (Dcbld1, intron 4 of 9)	62553	Dcbld1	NA	NA	NA	NA	NA	NA	NA	NA	NA	Other	Dcbld1	Interval_8304_Other_Dcbld1
Interval_8305	chr10	52309041	52309713	+	intron (Dcbld1, intron 5 of 9)	72747	Gopc	Promoter Flanking Region	NA	NA	NA	NA	NA	NA	NA	NA	Other	Gopc	Interval_8305_Other_Gopc
Interval_8306	chr10	52352670	52353338	+	intron (Gopc, intron 4 of 7)	29120	Gopc	CTCF Binding Site	NA	NA	NA	NA	NA	NA	NA	Dcbld1	Other	Gopc/Dcbld1	Interval_8306_Other_Gopc/Dcbld1
Interval_8307	chr10	52381396	52382886	+	promoter-TSS (Gopc)	-17	Gopc	Promoter	H3K4m1_Fo_P0	NA	DHS_brain_E18/DHS_brain_E18/DHS_brain_E18	DHS_brain_ad	NA	NA	NA	NA	Promoter	Gopc	Interval_8307_Promoter_Gopc
Interval_8308	chr10	52416854	52418665	+	exon (Nus1, exon 1 of 5)	212	Nus1	Promoter	H3K4m1_Fo_P0	NA	DHS_brain_E18/DHS_brain_E18	DHS_brain_ad/DHS_brain_ad	NA	NA	NA	NA	Promoter	Nus1	Interval_8308_Promoter_Nus1
Interval_8309	chr10	52530573	52531240	+	Intergenic	14833	Zfa-ps	NA	NA	NA	NA	NA	NA	NA	NA	Gm19395	Other	Zfa-ps/Gm19395	Interval_8309_Other_Zfa-ps/Gm19395
Interval_8310	chr10	52581524	52582869	+	Intergenic	-36457	Zfa-ps	NA	NA	NA	NA	NA	NA	NA	NA	NA	Other	Zfa-ps	Interval_8310_Other_Zfa-ps
Interval_8311	chr10	52623667	52624045	+	Intergenic	-66645	Slc35f1	NA	NA	NA	NA	NA	NA	NA	NA	Zfa-ps	Other	Slc35f1/Zfa-ps	Interval_8311_Other_Slc35f1/Zfa-ps
Interval_8312	chr10	52690221	52691694	+	exon (Slc35f1, exon 1 of 8)	456	Slc35f1	Promoter	NA	NA	DHS_brain_E18	DHS_brain_ad	Slc35f1	NA	NA	Pln	Promoter	Slc35f1	Interval_8312_Promoter_Slc35f1
Interval_8313	chr10	52703978	52705139	+	intron (Slc35f1, intron 1 of 7)	14057	Slc35f1	Promoter Flanking Region	H3K4m1_Fo_P0	H3K4m1_Cor_8w	DHS_brain_E18	DHS_brain_ad/DHS_brain_ad/DHS_brain_ad	NA	NA	NA	Pln	Enhancer	Slc35f1/Pln	Interval_8313_Enhancer_Slc35f1/Pln
Interval_8314	chr10	52742559	52743245	+	intron (Slc35f1, intron 1 of 7)	52401	Slc35f1	Promoter Flanking Region	H3K4m1_Fo_P0	H3K4m1_Cor_8w	DHS_brain_E18	NA	NA	NA	NA	NA	Enhancer	Slc35f1	Interval_8314_Enhancer_Slc35f1
Interval_8315	chr10	52748012	52748672	+	intron (Slc35f1, intron 1 of 7)	57841	Slc35f1	NA	NA	NA	NA	NA	NA	NA	NA	NA	Other	Slc35f1	Interval_8315_Other_Slc35f1
Interval_8316	chr10	52758347	52758913	+	intron (Slc35f1, intron 1 of 7)	68129	Slc35f1	CTCF Binding Site/TF binding site/Promoter Flanking Region	NA	H3K4m1_Cor_8w	DHS_brain_E18	DHS_brain_ad	NA	NA	NA	NA	Enhancer	Slc35f1	Interval_8316_Enhancer_Slc35f1
Interval_8317	chr10	52779677	52780598	+	intron (Slc35f1, intron 1 of 7)	89636	Slc35f1	NA	NA	H3K4m1_Cor_8w	NA	DHS_brain_ad	NA	NA	NA	Slc35f1	Enhancer	Slc35f1	Interval_8317_Enhancer_Slc35f1
Interval_8318	chr10	52791381	52791918	+	intron (Slc35f1, intron 1 of 7)	101148	Slc35f1	NA	NA	NA	DHS_brain_E18	DHS_brain_ad	NA	NA	NA	Slc35f1	Other	Slc35f1	Interval_8318_Other_Slc35f1
Interval_8319	chr10	52797614	52798063	+	intron (Slc35f1, intron 1 of 7)	107337	Slc35f1	Open chromatin	H3K4m1_Fo_P0	H3K4m1_Cor_8w/H3K4m1_Cor_8w	NA	NA	NA	NA	NA	Slc35f1	Enhancer	Slc35f1	Interval_8319_Enhancer_Slc35f1
Interval_8320	chr10	52820176	52820558	+	intron (Slc35f1, intron 1 of 7)	129866	Slc35f1	NA	NA	NA	NA	NA	NA	NA	NA	NA	Other	Slc35f1	Interval_8320_Other_Slc35f1
Interval_8321	chr10	52877199	52878728	+	intron (Slc35f1, intron 1 of 7)	187462	Slc35f1	Promoter Flanking Region/Enhancer	NA	H3K4m1_Cor_8w/H3K4m1_Cor_8w	NA	NA	NA	NA	NA	NA	Enhancer	Slc35f1	Interval_8321_Enhancer_Slc35f1
Interval_8322	chr10	52901972	52903023	+	intron (Slc35f1, intron 1 of 7)	211996	Slc35f1	NA	NA	H3K4m1_Cor_8w	NA	NA	NA	NA	NA	NA	Enhancer	Slc35f1	Interval_8322_Enhancer_Slc35f1
Interval_8323	chr10	52904721	52905440	+	intron (Slc35f1, intron 1 of 7)	214579	Slc35f1	Open chromatin	NA	NA	DHS_brain_E18	NA	NA	NA	NA	NA	Other	Slc35f1	Interval_8323_Other_Slc35f1
Interval_8324	chr10	53115278	53116426	+	Intergenic	-164418	Gm19395	Open chromatin/TF binding site/CTCF Binding Site/Promoter Flanking Region	H3K4m1_Fo_P0	NA	DHS_brain_E18/DHS_brain_E18	NA	NA	NA	NA	NA	Enhancer	Gm19395	Interval_8324_Enhancer_Gm19395
Interval_8325	chr10	53124476	53125722	+	Intergenic	-155171	Gm19395	NA	NA	H3K4m1_Cor_8w	NA	DHS_brain_ad	NA	NA	NA	NA	Enhancer	Gm19395	Interval_8325_Enhancer_Gm19395
Interval_8326	chr10	53157868	53158260	+	Intergenic	-122206	Gm19395	NA	NA	NA	NA	NA	NA	NA	NA	NA	Other	Gm19395	Interval_8326_Other_Gm19395
Interval_8327	chr10	53306003	53306983	+	intron (Cep85l, intron 5 of 12)	26223	Gm19395	Promoter Flanking Region/Promoter Flanking Region	NA	NA	DHS_brain_E18	NA	NA	NA	NA	Zfa-ps	Other	Gm19395/Zfa-ps	Interval_8327_Other_Gm19395/Zfa-ps
Interval_8328	chr10	53340949	53341719	+	intron (Pln, intron 1 of 1)	3648	Pln	CTCF Binding Site	NA	NA	DHS_brain_E18	DHS_brain_ad	NA	NA	Asf1a/Gm20597	Gm20597/Slc35f1	Other	Pln/Asf1a/Gm20597/Slc35f1	Interval_8328_Other_Pln/Asf1a/Gm20597/Slc35f1
Interval_8329	chr10	53348203	53349744	+	exon (Cep85l, exon 3 of 13)	11287	Pln	Promoter Flanking Region	NA	H3K4m1_Cor_8w	DHS_brain_E18	DHS_brain_ad	NA	NA	Asf1a/Gm20597	Gm20597/Slc35f1	Enhancer	Pln/Asf1a/Gm20597/Slc35f1	Interval_8329_Enhancer_Pln/Asf1a/Gm20597/Slc35f1
Interval_8330	chr10	53378687	53380241	+	intron (Cep85l, intron 1 of 12)	387	Cep85l	Promoter	NA	NA	DHS_brain_E18	DHS_brain_ad/DHS_brain_ad	NA	NA	Asf1a/Gm20597	Gm20597	Promoter	Cep85l	Interval_8330_Promoter_Cep85l
Interval_8331	chr10	53397693	53399017	+	Intergenic	-18504	Cep85l	Promoter Flanking Region	H3K4m1_Fo_P0	H3K4m1_Cor_8w/H3K4m1_Cor_8w	DHS_brain_E18	DHS_brain_ad/DHS_brain_ad	NA	NA	NA	Gm20597	Enhancer	Cep85l/Gm20597	Interval_8331_Enhancer_Cep85l/Gm20597
Interval_8332	chr10	53407290	53408441	+	Intergenic	-28014	Cep85l	Promoter Flanking Region	NA	H3K4m1_Cor_8w	NA	NA	NA	NA	NA	NA	Enhancer	Cep85l	Interval_8332_Enhancer_Cep85l
Interval_8333	chr10	53414357	53416809	+	Intergenic	-35732	Cep85l	Enhancer/Promoter Flanking Region	NA	H3K4m1_Cor_8w/H3K4m1_Cor_8w/H3K4m1_Cor_8w	NA	NA	NA	NA	NA	NA	Enhancer	Cep85l	Interval_8333_Enhancer_Cep85l
Interval_8334	chr10	53429141	53430237	+	Intergenic	-49838	Cep85l	Promoter Flanking Region/Enhancer	H3K4m1_Fo_P0	NA	DHS_brain_E18	NA	NA	NA	NA	NA	Enhancer	Cep85l	Interval_8334_Enhancer_Cep85l
Interval_8335	chr10	53434547	53436839	+	Intergenic	-55842	Cep85l	Promoter Flanking Region	H3K4m1_Fo_P0/H3K4m1_Fo_P0	NA	NA	NA	NA	NA	NA	NA	Enhancer	Cep85l	Interval_8335_Enhancer_Cep85l
Interval_8336	chr10	53444840	53445472	+	Intergenic	-65305	Cep85l	Open chromatin	H3K4m1_Fo_P0	NA	DHS_brain_E18	NA	NA	NA	NA	NA	Enhancer	Cep85l	Interval_8336_Enhancer_Cep85l
Interval_8337	chr10	53461519	53463429	+	Intergenic	56515	Gm20597	Promoter Flanking Region/CTCF Binding Site	H3K4m1_Fo_P0/H3K4m1_Fo_P0	H3K4m1_Cor_8w/H3K4m1_Cor_8w	NA	NA	NA	NA	NA	NA	Enhancer	Gm20597	Interval_8337_Enhancer_Gm20597
Interval_8338	chr10	53466571	53467770	+	Intergenic	51819	Gm20597	Promoter Flanking Region	NA	H3K4m1_Cor_8w/H3K4m1_Cor_8w	NA	NA	NA	NA	NA	NA	Enhancer	Gm20597	Interval_8338_Enhancer_Gm20597
Interval_8339	chr10	53482869	53483275	+	Intergenic	35917	Gm20597	NA	NA	NA	NA	NA	NA	NA	NA	Cep85l/Pln	Other	Gm20597/Cep85l/Pln	Interval_8339_Other_Gm20597/Cep85l/Pln
Interval_8340	chr10	53496432	53496865	+	Intergenic	22341	Gm20597	NA	NA	NA	NA	NA	NA	NA	NA	Cep85l/Pln	Other	Gm20597/Cep85l/Pln	Interval_8340_Other_Gm20597/Cep85l/Pln
Interval_8341	chr10	53502645	53504008	+	exon (Gm20597, exon 4 of 4)	15663	Gm20597	Promoter Flanking Region	NA	NA	DHS_brain_E18	NA	NA	NA	NA	Cep85l/Pln	Other	Gm20597/Cep85l/Pln	Interval_8341_Other_Gm20597/Cep85l/Pln
Interval_8342	chr10	53508029	53509817	+	intron (Gm20597, intron 3 of 3)	10066	Gm20597	Promoter Flanking Region/CTCF Binding Site	NA	NA	DHS_brain_E18	DHS_brain_ad	NA	NA	NA	Cep85l/Pln	Other	Gm20597/Cep85l/Pln	Interval_8342_Other_Gm20597/Cep85l/Pln
Interval_8343	chr10	53518133	53520078	+	promoter-TSS (Gm20597)	-116	Gm20597	Promoter Flanking Region	H3K4m1_Fo_P0	NA	NA	NA	NA	NA	NA	Cep85l/Pln	Promoter	Gm20597	Interval_8343_Promoter_Gm20597
Interval_8344	chr10	53527937	53528996	+	Intergenic	-9477	Gm20597	Promoter Flanking Region/CTCF Binding Site	NA	NA	DHS_brain_E18	DHS_brain_ad	NA	NA	NA	Pln	Other	Gm20597/Pln	Interval_8344_Other_Gm20597/Pln
Interval_8345	chr10	53537403	53538199	+	exon (Mcm9, exon 14 of 14)	-18812	Gm20597	NA	NA	NA	NA	NA	NA	NA	NA	Pln	Other	Gm20597/Pln	Interval_8345_Other_Gm20597/Pln
Interval_8346	chr10	53565534	53566080	+	intron (Mcm9, intron 8 of 13)	-31154	Asf1a	NA	NA	NA	NA	DHS_brain_ad	NA	NA	NA	NA	Other	Asf1a	Interval_8346_Other_Asf1a
Interval_8347	chr10	53580064	53581373	+	intron (Mcm9, intron 8 of 13)	-16243	Asf1a	Promoter Flanking Region	NA	NA	NA	NA	NA	NA	NA	NA	Other	Asf1a	Interval_8347_Other_Asf1a
Interval_8348	chr10	53596172	53597828	+	promoter-TSS (Asf1a)	39	Asf1a	Promoter	H3K4m1_Fo_P0	NA	DHS_brain_E18	DHS_brain_ad	NA	NA	NA	NA	Promoter	Asf1a	Interval_8348_Promoter_Asf1a
Interval_8349	chr10	53629267	53630290	+	exon (Mcm9, exon 2 of 14)	661	Mcm9	Promoter	NA	NA	DHS_brain_E18/DHS_brain_E18	DHS_brain_ad/DHS_brain_ad	NA	NA	NA	Gm16998/Man1a	Promoter	Mcm9	Interval_8349_Promoter_Mcm9
Interval_8350	chr10	53645684	53646234	+	intron (Fam184a, intron 14 of 17)	-15520	Mcm9	NA	NA	NA	NA	NA	NA	NA	NA	NA	Other	Mcm9	Interval_8350_Other_Mcm9
Interval_8351	chr10	53679290	53680618	+	intron (Fam184a, intron 6 of 17)	-49515	Mcm9	NA	NA	NA	DHS_brain_E18	NA	NA	NA	NA	NA	Other	Mcm9	Interval_8351_Other_Mcm9
Interval_8352	chr10	53709291	53710273	+	intron (Fam184a, intron 1 of 17)	41127	Fam184a	NA	NA	NA	NA	NA	NA	NA	NA	NA	Other	Fam184a	Interval_8352_Other_Fam184a
Interval_8353	chr10	53712048	53713563	+	intron (Fam184a, intron 1 of 17)	38104	Fam184a	NA	NA	NA	NA	NA	NA	NA	NA	NA	Other	Fam184a	Interval_8353_Other_Fam184a
Interval_8354	chr10	53732179	53733131	+	intron (Fam184a, intron 1 of 17)	18254	Fam184a	Open chromatin	NA	NA	NA	NA	NA	Fam184a	NA	NA	Other	Fam184a	Interval_8354_Other_Fam184a
Interval_8355	chr10	53738416	53739683	+	intron (Fam184a, intron 1 of 17)	11860	Fam184a	NA	NA	NA	NA	NA	NA	Fam184a	NA	NA	Other	Fam184a	Interval_8355_Other_Fam184a
Interval_8356	chr10	53749793	53751727	+	exon (Fam184a, exon 1 of 18)	149	Fam184a	Promoter	H3K4m1_Fo_P0	H3K4m1_Cor_8w	DHS_brain_E18	DHS_brain_ad/DHS_brain_ad/DHS_brain_ad	NA	Fam184a/Fam184a	NA	NA	Promoter	Fam184a	Interval_8356_Promoter_Fam184a
Interval_8357	chr10	53795891	53796307	+	Intergenic	-45190	Fam184a	CTCF Binding Site	NA	NA	DHS_brain_E18	DHS_brain_ad	NA	NA	Mcm9	NA	Other	Fam184a/Mcm9	Interval_8357_Other_Fam184a/Mcm9
Interval_8358	chr10	53801010	53802224	+	Intergenic	-50708	Fam184a	Enhancer	NA	NA	NA	NA	NA	NA	Mcm9	NA	Enhancer	Fam184a/Mcm9	Interval_8358_Enhancer_Fam184a/Mcm9
Interval_8359	chr10	53811927	53813561	+	Intergenic	-61835	Fam184a	Enhancer/Promoter Flanking Region/CTCF Binding Site	NA	NA	DHS_brain_E18	DHS_brain_ad/DHS_brain_ad	NA	NA	Mcm9	NA	Enhancer	Fam184a/Mcm9	Interval_8359_Enhancer_Fam184a/Mcm9
Interval_8360	chr10	53863534	53863913	+	Intergenic	-112814	Fam184a	CTCF Binding Site/Promoter Flanking Region	NA	NA	DHS_brain_E18	DHS_brain_ad	NA	NA	NA	Gm16998/Man1a	Other	Fam184a/Gm16998/Man1a	Interval_8360_Other_Fam184a/Gm16998/Man1a
Interval_8361	chr10	53871891	53872676	+	Intergenic	-121374	Fam184a	NA	NA	NA	NA	NA	NA	NA	NA	Gm16998/Man1a	Other	Fam184a/Gm16998/Man1a	Interval_8361_Other_Fam184a/Gm16998/Man1a
Interval_8362	chr10	53940581	53941233	+	intron (Man1a, intron 6 of 12)	134889	Man1a	Promoter Flanking Region	NA	NA	NA	NA	NA	NA	NA	Gm16998/Man1a	Other	Man1a/Gm16998	Interval_8362_Other_Man1a/Gm16998
Interval_8363	chr10	53941620	53943109	+	intron (Man1a, intron 6 of 12)	133432	Man1a	Promoter Flanking Region	NA	NA	NA	NA	NA	NA	NA	Gm16998/Man1a	Other	Man1a/Gm16998	Interval_8363_Other_Man1a/Gm16998
Interval_8364	chr10	53983855	53984605	+	intron (Man1a, intron 5 of 12)	91566	Man1a	Promoter Flanking Region	NA	NA	NA	NA	NA	NA	NA	Gm16998/Man1a	Other	Man1a/Gm16998	Interval_8364_Other_Man1a/Gm16998
Interval_8365	chr10	54000136	54000685	+	intron (Man1a, intron 5 of 12)	75386	Man1a	Promoter Flanking Region	NA	NA	NA	NA	NA	NA	NA	Gm16998/Man1a/Gm16998/Man1a	Other	Man1a/Gm16998	Interval_8365_Other_Man1a/Gm16998
Interval_8366	chr10	54040398	54040997	+	intron (Man1a, intron 2 of 12)	35099	Man1a	Promoter Flanking Region	NA	H3K4m1_Cor_8w	DHS_brain_E18	DHS_brain_ad	Man1a	Man1a	NA	NA	Enhancer	Man1a	Interval_8366_Enhancer_Man1a
Interval_8367	chr10	54059071	54059925	+	intron (Man1a, intron 2 of 12)	16298	Man1a	Promoter Flanking Region	NA	NA	DHS_brain_E18	NA	Man1a	Man1a	NA	NA	Other	Man1a	Interval_8367_Other_Man1a
Interval_8368	chr10	54074515	54076510	+	promoter-TSS (Gm16998)	284	Man1a	Promoter	NA	NA	DHS_brain_E18	DHS_brain_ad	Man1a	Man1a/Man1a/Man1a	NA	NA	Promoter	Man1a	Interval_8368_Promoter_Man1a
Interval_8369	chr10	54120043	54120862	+	Intergenic	44530	Gm16998	Promoter Flanking Region	NA	NA	NA	NA	NA	NA	NA	Gm16998/Man1a/Gm16998/Man1a	Other	Gm16998/Man1a	Interval_8369_Other_Gm16998/Man1a
Interval_8370	chr10	54169099	54169793	+	Intergenic	93524	Gm16998	Enhancer/Open chromatin	NA	NA	DHS_brain_E18	NA	NA	NA	NA	Gm16998/Man1a	Enhancer	Gm16998/Man1a	Interval_8370_Enhancer_Gm16998/Man1a
Interval_8371	chr10	54269316	54272079	+	Intergenic	194775	Gm16998	NA	NA	NA	NA	NA	NA	NA	NA	NA	Other	Gm16998	Interval_8371_Other_Gm16998
Interval_8372	chr10	54556235	54556856	+	Intergenic	480623	Gm16998	NA	NA	NA	NA	NA	NA	NA	NA	NA	Other	Gm16998	Interval_8372_Other_Gm16998
Interval_8373	chr10	54643552	54644861	+	Intergenic	568284	Gm16998	NA	NA	NA	NA	DHS_brain_ad	NA	NA	NA	NA	Other	Gm16998	Interval_8373_Other_Gm16998
Interval_8374	chr10	54759992	54760763	+	Intergenic	684455	Gm16998	NA	NA	NA	NA	NA	NA	NA	NA	NA	Other	Gm16998	Interval_8374_Other_Gm16998
Interval_8375	chr10	54839202	54839612	+	Intergenic	763485	Gm16998	NA	NA	NA	NA	NA	NA	NA	NA	NA	Other	Gm16998	Interval_8375_Other_Gm16998
Interval_8376	chr10	55923633	55924357	+	Intergenic	-182922	Msl3l2	NA	NA	NA	NA	NA	NA	NA	NA	NA	Other	Msl3l2	Interval_8376_Other_Msl3l2
Interval_8377	chr10	55979991	55980300	+	Intergenic	-126772	Msl3l2	TF binding site/Promoter Flanking Region/CTCF Binding Site	NA	NA	DHS_brain_E18	DHS_brain_ad	NA	NA	NA	NA	Other	Msl3l2	Interval_8377_Other_Msl3l2
Interval_8378	chr10	56003186	56004368	+	Intergenic	-103140	Msl3l2	NA	NA	NA	DHS_brain_E18	DHS_brain_ad	NA	NA	NA	NA	Other	Msl3l2	Interval_8378_Other_Msl3l2
Interval_8379	chr10	56058906	56059324	+	intron (Tbc1d32, intron 27 of 32)	-47802	Msl3l2	NA	H3K4m1_Fo_P0	H3K4m1_Cor_8w	DHS_brain_E18/DHS_brain_E18	DHS_brain_ad/DHS_brain_ad	NA	NA	NA	Msl3l2	Enhancer	Msl3l2	Interval_8379_Enhancer_Msl3l2
Interval_8380	chr10	56069493	56070052	+	intron (Tbc1d32, intron 26 of 32)	-37145	Msl3l2	NA	NA	NA	NA	NA	NA	NA	NA	Msl3l2	Other	Msl3l2	Interval_8380_Other_Msl3l2
Interval_8381	chr10	56079177	56080038	+	intron (Tbc1d32, intron 25 of 32)	-27310	Msl3l2	NA	NA	H3K4m1_Cor_8w	NA	NA	NA	NA	NA	Msl3l2	Enhancer	Msl3l2	Interval_8381_Enhancer_Msl3l2
Interval_8382	chr10	56106275	56107580	+	promoter-TSS (Msl3l2)	10	Msl3l2	Promoter	NA	NA	NA	DHS_brain_ad	NA	NA	NA	D630037F22Rik	Promoter	Msl3l2	Interval_8382_Promoter_Msl3l2
Interval_8383	chr10	56114723	56116054	+	exon (Msl3l2, exon 2 of 2)	8471	Msl3l2	Promoter Flanking Region	H3K4m1_Fo_P0	NA	NA	DHS_brain_ad/DHS_brain_ad	NA	NA	NA	D630037F22Rik	Enhancer	Msl3l2/D630037F22Rik	Interval_8383_Enhancer_Msl3l2/D630037F22Rik
Interval_8384	chr10	56157635	56159379	+	intron (Tbc1d32, intron 17 of 32)	51590	Msl3l2	Open chromatin	NA	NA	NA	NA	NA	NA	NA	NA	Other	Msl3l2	Interval_8384_Other_Msl3l2
Interval_8385	chr10	56164104	56165313	+	intron (Tbc1d32, intron 15 of 32)	57791	Msl3l2	CTCF Binding Site	NA	NA	NA	NA	NA	NA	NA	Msl3l2	Other	Msl3l2	Interval_8385_Other_Msl3l2
Interval_8386	chr10	56198330	56198988	+	intron (Tbc1d32, intron 4 of 32)	30030	Tbc1d32	NA	NA	NA	NA	NA	NA	NA	NA	Msl3l2	Other	Tbc1d32/Msl3l2	Interval_8386_Other_Tbc1d32/Msl3l2
Interval_8387	chr10	56228028	56229440	+	promoter-TSS (Tbc1d32)	-45	Tbc1d32	Promoter	H3K4m1_Fo_P0	H3K4m1_Cor_8w	DHS_brain_E18	DHS_brain_ad/DHS_brain_ad	NA	NA	NA	Msl3l2	Promoter	Tbc1d32	Interval_8387_Promoter_Tbc1d32
Interval_8388	chr10	56235225	56235524	+	Intergenic	-6685	Tbc1d32	NA	NA	NA	NA	NA	NA	NA	NA	Msl3l2	Other	Tbc1d32/Msl3l2	Interval_8388_Other_Tbc1d32/Msl3l2
Interval_8389	chr10	56328104	56328698	+	Intergenic	-48899	Gja1	NA	NA	NA	NA	NA	NA	NA	NA	NA	Other	Gja1	Interval_8389_Other_Gja1
Interval_8390	chr10	56339046	56339995	+	Intergenic	-37780	Gja1	TF binding site/CTCF Binding Site/Promoter Flanking Region	NA	NA	DHS_brain_E18	DHS_brain_ad	NA	NA	NA	NA	Other	Gja1	Interval_8390_Other_Gja1
Interval_8391	chr10	56368861	56369377	+	Intergenic	-8181	Gja1	CTCF Binding Site/Promoter Flanking Region	NA	NA	NA	DHS_brain_ad	NA	NA	NA	NA	Other	Gja1	Interval_8391_Other_Gja1
Interval_8392	chr10	56377177	56379731	+	intron (Gja1, intron 1 of 1)	1154	Gja1	Promoter	H3K4m1_Fo_P0	NA	NA	NA	NA	NA	NA	NA	Promoter	Gja1	Interval_8392_Promoter_Gja1
Interval_8393	chr10	56385121	56386280	+	intron (Gja1, intron 1 of 1)	8400	Gja1	Promoter Flanking Region	NA	NA	NA	NA	NA	NA	NA	NA	Other	Gja1	Interval_8393_Other_Gja1
Interval_8394	chr10	56397658	56398068	+	Intergenic	20563	Gja1	Promoter Flanking Region/TF binding site	NA	NA	NA	NA	NA	NA	NA	NA	Other	Gja1	Interval_8394_Other_Gja1
Interval_8395	chr10	56424263	56425499	+	Intergenic	47581	Gja1	Enhancer/Promoter Flanking Region/Enhancer	NA	NA	NA	NA	NA	NA	NA	NA	Enhancer	Gja1	Interval_8395_Enhancer_Gja1
Interval_8396	chr10	56431740	56432242	+	Intergenic	54691	Gja1	Promoter Flanking Region	NA	NA	DHS_brain_E18/DHS_brain_E18	NA	NA	NA	NA	NA	Other	Gja1	Interval_8396_Other_Gja1
Interval_8397	chr10	56468741	56469521	+	Intergenic	91831	Gja1	Promoter Flanking Region	NA	NA	NA	NA	NA	NA	NA	NA	Other	Gja1	Interval_8397_Other_Gja1
Interval_8398	chr10	56486667	56487018	+	Intergenic	109542	Gja1	Promoter Flanking Region	NA	NA	NA	NA	NA	NA	NA	Gja1	Other	Gja1	Interval_8398_Other_Gja1
Interval_8399	chr10	56499305	56501185	+	Intergenic	122945	Gja1	Promoter Flanking Region	NA	H3K4m1_Cor_8w	NA	NA	NA	NA	NA	Gja1	Enhancer	Gja1	Interval_8399_Enhancer_Gja1
Interval_8400	chr10	56526081	56527814	+	Intergenic	149647	Gja1	NA	NA	NA	NA	DHS_brain_ad	NA	NA	NA	NA	Other	Gja1	Interval_8400_Other_Gja1
Interval_8401	chr10	56537012	56537945	+	Intergenic	160178	Gja1	NA	NA	H3K4m1_Cor_8w	NA	NA	NA	NA	NA	NA	Enhancer	Gja1	Interval_8401_Enhancer_Gja1
Interval_8402	chr10	56546629	56547458	+	Intergenic	169743	Gja1	Open chromatin	NA	NA	NA	NA	NA	NA	NA	NA	Other	Gja1	Interval_8402_Other_Gja1
Interval_8403	chr10	56582156	56582443	+	Intergenic	204999	Gja1	Promoter Flanking Region	NA	NA	DHS_brain_E18	DHS_brain_ad	NA	NA	NA	NA	Other	Gja1	Interval_8403_Other_Gja1
Interval_8404	chr10	56599249	56600212	+	Intergenic	222430	Gja1	Promoter Flanking Region/CTCF Binding Site	NA	NA	NA	NA	NA	NA	NA	NA	Other	Gja1	Interval_8404_Other_Gja1
Interval_8405	chr10	56611711	56613241	+	Intergenic	235176	Gja1	NA	NA	H3K4m1_Cor_8w	DHS_brain_E18	NA	NA	NA	NA	NA	Enhancer	Gja1	Interval_8405_Enhancer_Gja1
Interval_8406	chr10	56682929	56683644	+	Intergenic	305986	Gja1	Promoter Flanking Region	NA	NA	NA	NA	NA	NA	NA	NA	Other	Gja1	Interval_8406_Other_Gja1
Interval_8407	chr10	56753337	56755102	+	Intergenic	376919	Gja1	Promoter Flanking Region/Promoter Flanking Region	NA	NA	NA	NA	NA	NA	NA	NA	Other	Gja1	Interval_8407_Other_Gja1
Interval_8408	chr10	56831306	56832670	+	Intergenic	454688	Gja1	Open chromatin/Promoter Flanking Region	NA	NA	NA	NA	NA	NA	NA	NA	Other	Gja1	Interval_8408_Other_Gja1
Interval_8409	chr10	56838887	56841397	+	Intergenic	462842	Gja1	Promoter Flanking Region/Promoter Flanking Region/CTCF Binding Site/Enhancer/TF binding site	NA	NA	DHS_brain_E18/DHS_brain_E18/DHS_brain_E18	NA	NA	NA	NA	NA	Enhancer	Gja1	Interval_8409_Enhancer_Gja1
Interval_8410	chr10	56847374	56848140	+	Intergenic	470457	Gja1	NA	NA	NA	NA	NA	NA	NA	NA	NA	Other	Gja1	Interval_8410_Other_Gja1
Interval_8411	chr10	56850515	56851585	+	Intergenic	473750	Gja1	NA	NA	NA	NA	NA	NA	NA	NA	NA	Other	Gja1	Interval_8411_Other_Gja1
Interval_8412	chr10	56884718	56885765	+	Intergenic	507941	Gja1	Open chromatin	NA	H3K4m1_Cor_8w	NA	DHS_brain_ad	NA	NA	NA	Gja1	Enhancer	Gja1	Interval_8412_Enhancer_Gja1
Interval_8413	chr10	56891747	56893950	+	Intergenic	515548	Gja1	Open chromatin	NA	NA	DHS_brain_E18	NA	NA	NA	NA	Gja1	Other	Gja1	Interval_8413_Other_Gja1
Interval_8414	chr10	56898933	56900973	+	Intergenic	522653	Gja1	Open chromatin	NA	NA	NA	NA	NA	NA	NA	Gja1	Other	Gja1	Interval_8414_Other_Gja1
Interval_8415	chr10	56920783	56922168	+	Intergenic	544175	Gja1	Promoter Flanking Region	NA	NA	NA	NA	NA	NA	NA	Gja1	Other	Gja1	Interval_8415_Other_Gja1
Interval_8416	chr10	56934895	56935824	+	Intergenic	550994	4930467K11Rik	NA	NA	NA	DHS_brain_E18	NA	NA	NA	NA	Gja1	Other	4930467K11Rik/Gja1	Interval_8416_Other_4930467K11Rik/Gja1
Interval_8417	chr10	56942231	56943484	+	Intergenic	543496	4930467K11Rik	NA	NA	NA	NA	NA	NA	NA	NA	Gja1	Other	4930467K11Rik/Gja1	Interval_8417_Other_4930467K11Rik/Gja1
Interval_8418	chr10	56962188	56963736	+	Intergenic	523391	4930467K11Rik	Promoter Flanking Region	NA	NA	NA	NA	NA	NA	NA	Gja1	Other	4930467K11Rik/Gja1	Interval_8418_Other_4930467K11Rik/Gja1
Interval_8419	chr10	56969020	56970050	+	Intergenic	516818	4930467K11Rik	NA	NA	NA	DHS_brain_E18	NA	NA	NA	NA	Gja1	Other	4930467K11Rik/Gja1	Interval_8419_Other_4930467K11Rik/Gja1
Interval_8420	chr10	57000725	57001800	+	Intergenic	485091	4930467K11Rik	Promoter Flanking Region/CTCF Binding Site	NA	NA	DHS_brain_E18	DHS_brain_ad	NA	NA	NA	Gja1	Other	4930467K11Rik/Gja1	Interval_8420_Other_4930467K11Rik/Gja1
Interval_8421	chr10	57046446	57047749	+	Intergenic	439256	4930467K11Rik	NA	NA	NA	NA	NA	NA	NA	NA	NA	Other	4930467K11Rik	Interval_8421_Other_4930467K11Rik
Interval_8422	chr10	57126844	57128062	+	Intergenic	358900	4930467K11Rik	NA	NA	H3K4m1_Cor_8w	NA	DHS_brain_ad	NA	NA	NA	NA	Enhancer	4930467K11Rik	Interval_8422_Enhancer_4930467K11Rik
Interval_8423	chr10	57181531	57181872	+	Intergenic	304652	4930467K11Rik	NA	NA	NA	NA	NA	NA	NA	NA	NA	Other	4930467K11Rik	Interval_8423_Other_4930467K11Rik
Interval_8424	chr10	57437936	57438276	+	Intergenic	48247	4930467K11Rik	NA	NA	NA	NA	NA	NA	NA	NA	NA	Other	4930467K11Rik	Interval_8424_Other_4930467K11Rik
Interval_8425	chr10	57447913	57449000	+	Intergenic	37897	4930467K11Rik	CTCF Binding Site/Promoter Flanking Region	NA	NA	DHS_brain_E18/DHS_brain_E18	DHS_brain_ad	NA	NA	NA	NA	Other	4930467K11Rik	Interval_8425_Other_4930467K11Rik
Interval_8426	chr10	57485921	57487385	+	promoter-TSS (4930467K11Rik)	268	Hsf2	Promoter	NA	NA	DHS_brain_E18	DHS_brain_ad	NA	NA	NA	NA	Promoter	Hsf2	Interval_8426_Promoter_Hsf2
Interval_8427	chr10	57531587	57532854	+	intron (Serinc1, intron 1 of 8)	309	Serinc1	Promoter	H3K4m1_Fo_P0	NA	DHS_brain_E18/DHS_brain_E18	DHS_brain_ad/DHS_brain_ad	NA	NA	NA	NA	Promoter	Serinc1	Interval_8427_Promoter_Serinc1
Interval_8428	chr10	57571420	57572433	+	Intergenic	-39397	Serinc1	Enhancer/CTCF Binding Site/Open chromatin/Promoter Flanking Region	NA	NA	DHS_brain_E18	NA	NA	NA	NA	NA	Enhancer	Serinc1	Interval_8428_Enhancer_Serinc1
Interval_8429	chr10	57577345	57578136	+	Intergenic	-45211	Serinc1	Enhancer	NA	NA	NA	NA	NA	NA	NA	NA	Enhancer	Serinc1	Interval_8429_Enhancer_Serinc1
Interval_8430	chr10	57621953	57622247	+	Intergenic	-9881	Pkib	NA	NA	NA	NA	NA	NA	NA	NA	NA	Other	Pkib	Interval_8430_Other_Pkib
Interval_8431	chr10	57631928	57632758	+	intron (Pkib, intron 1 of 4)	362	Pkib	Promoter	H3K4m1_Fo_P0	NA	NA	DHS_brain_ad/DHS_brain_ad	NA	NA	NA	NA	Promoter	Pkib	Interval_8431_Promoter_Pkib
Interval_8432	chr10	57727323	57728190	+	intron (Pkib, intron 4 of 5)	-57167	Fabp7	Promoter	NA	NA	NA	DHS_brain_ad	NA	NA	NA	NA	Promoter	Fabp7	Interval_8432_Promoter_Fabp7
Interval_8433	chr10	57743596	57745229	+	Intergenic	-40511	Fabp7	CTCF Binding Site/CTCF Binding Site/Promoter Flanking Region	NA	NA	DHS_brain_E18/DHS_brain_E18/DHS_brain_E18	DHS_brain_ad	NA	NA	NA	NA	Other	Fabp7	Interval_8433_Other_Fabp7
Interval_8434	chr10	57775596	57776079	+	Intergenic	-9086	Fabp7	NA	NA	NA	NA	NA	NA	NA	NA	NA	Other	Fabp7	Interval_8434_Other_Fabp7
Interval_8435	chr10	57783285	57786160	+	promoter-TSS (Fabp7)	-201	Fabp7	Promoter	H3K4m1_Fo_P0/H3K4m1_Fo_P0	H3K4m1_Cor_8w/H3K4m1_Cor_8w/H3K4m1_Cor_8w	DHS_brain_E18/DHS_brain_E18/DHS_brain_E18/DHS_brain_E18	DHS_brain_ad	NA	NA	NA	NA	Promoter	Fabp7	Interval_8435_Promoter_Fabp7
Interval_8436	chr10	57794334	57796431	+	intron (Smpdl3a, intron 1 of 7)	838	Smpdl3a	CTCF Binding Site/Promoter	NA	H3K4m1_Cor_8w	NA	NA	NA	NA	NA	NA	Promoter	Smpdl3a	Interval_8436_Promoter_Smpdl3a
Interval_8437	chr10	57822409	57823480	+	Intergenic	28400	Smpdl3a	Enhancer	NA	NA	DHS_brain_E18	NA	NA	NA	NA	NA	Enhancer	Smpdl3a	Interval_8437_Enhancer_Smpdl3a
Interval_8438	chr10	57826716	57830001	+	Intergenic	33814	Smpdl3a	Open chromatin/Enhancer	NA	NA	DHS_brain_E18	NA	NA	NA	NA	NA	Enhancer	Smpdl3a	Interval_8438_Enhancer_Smpdl3a
Interval_8439	chr10	57841351	57842661	+	Intergenic	47462	Smpdl3a	CTCF Binding Site/Open chromatin	NA	NA	DHS_brain_E18	DHS_brain_ad	NA	NA	NA	Fabp7/Smpdl3a	Other	Smpdl3a/Fabp7	Interval_8439_Other_Smpdl3a/Fabp7
Interval_8440	chr10	57848128	57848842	+	Intergenic	53941	Smpdl3a	Enhancer/CTCF Binding Site	NA	NA	DHS_brain_E18	DHS_brain_ad	NA	NA	NA	Fabp7/Smpdl3a	Enhancer	Smpdl3a/Fabp7	Interval_8440_Enhancer_Smpdl3a/Fabp7
Interval_8441	chr10	57854309	57855521	+	Intergenic	60371	Smpdl3a	NA	NA	NA	NA	NA	NA	NA	NA	Fabp7/Smpdl3a	Other	Smpdl3a/Fabp7	Interval_8441_Other_Smpdl3a/Fabp7
Interval_8442	chr10	58221687	58222452	+	Intergenic	10606	Dux	NA	NA	NA	NA	NA	NA	NA	NA	NA	Other	Dux	Interval_8442_Other_Dux
Interval_8443	chr10	58223287	58226599	+	Intergenic	7732	Dux	NA	NA	NA	NA	NA	NA	NA	NA	NA	Other	Dux	Interval_8443_Other_Dux
Interval_8444	chr10	58230966	58233910	+	exon (Dux, exon 1 of 1)	237	Dux	NA	NA	NA	NA	NA	NA	NA	NA	NA	Other	Dux	Interval_8444_Other_Dux
Interval_8445	chr10	58239137	58239703	+	Intergenic	-2760	Gm4981	NA	NA	NA	NA	NA	NA	NA	NA	NA	Other	Gm4981	Interval_8445_Other_Gm4981
Interval_8446	chr10	58254695	58256210	+	promoter-TSS (Gcc2)	-74	Gcc2	Promoter	H3K4m1_Fo_P0	NA	DHS_brain_E18	DHS_brain_ad	NA	NA	NA	NA	Promoter	Gcc2	Interval_8446_Promoter_Gcc2
Interval_8447	chr10	58310504	58311285	+	Intergenic	55368	Gcc2	NA	NA	NA	NA	NA	NA	NA	NA	NA	Other	Gcc2	Interval_8447_Other_Gcc2
Interval_8448	chr10	58322729	58323897	+	promoter-TSS (Lims1)	67787	Gcc2	Promoter	NA	NA	DHS_brain_E18	DHS_brain_ad	NA	NA	NA	NA	Promoter	Gcc2	Interval_8448_Promoter_Gcc2
Interval_8449	chr10	58335916	58336620	+	intron (Lims1, intron 1 of 9)	-58105	Lims1	NA	NA	NA	NA	NA	NA	NA	NA	NA	Other	Lims1	Interval_8449_Other_Lims1
Interval_8450	chr10	58337752	58338918	+	intron (Lims1, intron 1 of 9)	-56038	Lims1	Promoter Flanking Region	NA	H3K4m1_Cor_8w/H3K4m1_Cor_8w/H3K4m1_Cor_8w	NA	NA	NA	NA	NA	Ranbp2	Enhancer	Lims1/Ranbp2	Interval_8450_Enhancer_Lims1/Ranbp2
Interval_8451	chr10	58341438	58342544	+	intron (Lims1, intron 1 of 9)	-52382	Lims1	Promoter Flanking Region	NA	NA	NA	NA	NA	NA	NA	Ranbp2	Other	Lims1/Ranbp2	Interval_8451_Other_Lims1/Ranbp2
Interval_8452	chr10	58354129	58355482	+	intron (Lims1, intron 1 of 9)	-39568	Lims1	Promoter Flanking Region	NA	H3K4m1_Cor_8w	NA	NA	NA	NA	NA	Ranbp2	Enhancer	Lims1/Ranbp2	Interval_8452_Enhancer_Lims1/Ranbp2
Interval_8453	chr10	58358815	58359294	+	intron (Lims1, intron 1 of 9)	-35319	Lims1	Promoter Flanking Region/CTCF Binding Site	NA	NA	NA	DHS_brain_ad	NA	Ranbp2	NA	Ranbp2	Other	Lims1/Ranbp2	Interval_8453_Other_Lims1/Ranbp2
Interval_8454	chr10	58370116	58372640	+	promoter-TSS (Lims1)	-22995	Lims1	Promoter Flanking Region	H3K4m1_Fo_P0/H3K4m1_Fo_P0	H3K4m1_Cor_8w/H3K4m1_Cor_8w/H3K4m1_Cor_8w/H3K4m1_Cor_8w	NA	DHS_brain_ad	Ranbp2	Ranbp2/Ranbp2/Ranbp2	NA	Ranbp2	Promoter	Lims1	Interval_8454_Promoter_Lims1
Interval_8455	chr10	58377407	58378942	+	intron (Lims1, intron 1 of 9)	-16199	Lims1	CTCF Binding Site/Enhancer/Promoter Flanking Region	NA	H3K4m1_Cor_8w	NA	DHS_brain_ad	Ranbp2	Ranbp2/Ranbp2/Ranbp2	NA	Ranbp2	Enhancer	Lims1/Ranbp2	Interval_8455_Enhancer_Lims1/Ranbp2
Interval_8456	chr10	58382636	58384205	+	intron (Lims1, intron 1 of 9)	-10953	Lims1	Promoter Flanking Region	H3K4m1_Fo_P0/H3K4m1_Fo_P0	H3K4m1_Cor_8w/H3K4m1_Cor_8w/H3K4m1_Cor_8w	DHS_brain_E18	DHS_brain_ad/DHS_brain_ad	Ranbp2/Ranbp2	Ranbp2/Ranbp2/Ranbp2/Ranbp2/Ranbp2	NA	Ranbp2	Enhancer	Lims1/Ranbp2	Interval_8456_Enhancer_Lims1/Ranbp2
Interval_8457	chr10	58393114	58394378	+	promoter-TSS (Lims1)	-627	Lims1	Promoter	NA	H3K4m1_Cor_8w/H3K4m1_Cor_8w/H3K4m1_Cor_8w	NA	NA	Ranbp2/Ranbp2	Ranbp2/Ranbp2/Ranbp2/Ranbp2/Ranbp2	NA	Ranbp2	Promoter	Lims1	Interval_8457_Promoter_Lims1
Interval_8458	chr10	58396502	58397153	+	intron (Lims1, intron 1 of 9)	2454	Lims1	NA	NA	H3K4m1_Cor_8w/H3K4m1_Cor_8w	NA	DHS_brain_ad	Ranbp2/Ranbp2	Ranbp2/Ranbp2/Ranbp2/Ranbp2/Ranbp2	NA	Ranbp2	Enhancer	Lims1/Ranbp2	Interval_8458_Enhancer_Lims1/Ranbp2
Interval_8459	chr10	58401815	58402339	+	intron (Lims1, intron 2 of 9)	7704	Lims1	Promoter Flanking Region	NA	H3K4m1_Cor_8w	NA	DHS_brain_ad	Ranbp2/Ranbp2	Ranbp2/Ranbp2/Ranbp2/Ranbp2/Ranbp2	NA	Ranbp2	Enhancer	Lims1/Ranbp2	Interval_8459_Enhancer_Lims1/Ranbp2
Interval_8460	chr10	58405035	58406132	+	intron (Lims1, intron 2 of 9)	11210	Lims1	Promoter Flanking Region	NA	H3K4m1_Cor_8w/H3K4m1_Cor_8w	NA	NA	Ranbp2/Ranbp2	Ranbp2/Ranbp2/Ranbp2/Ranbp2/Ranbp2	NA	Ranbp2	Enhancer	Lims1/Ranbp2	Interval_8460_Enhancer_Lims1/Ranbp2
Interval_8461	chr10	58416679	58417437	+	intron (Lims1, intron 8 of 9)	22685	Lims1	Promoter Flanking Region	NA	NA	NA	NA	Ranbp2/Ranbp2	Ranbp2/Ranbp2/Ranbp2/Ranbp2/Ranbp2	NA	Ranbp2	Other	Lims1/Ranbp2	Interval_8461_Other_Lims1/Ranbp2
Interval_8462	chr10	58445984	58447524	+	promoter-TSS (Ranbp2)	-98	Ranbp2	Promoter	H3K4m1_Fo_P0	NA	DHS_brain_E18	DHS_brain_ad/DHS_brain_ad	Ranbp2/Ranbp2	Ranbp2/Ranbp2/Ranbp2/Ranbp2/Ranbp2	NA	NA	Promoter	Ranbp2	Interval_8462_Promoter_Ranbp2
Interval_8463	chr10	58476715	58478167	+	exon (Ranbp2, exon 20 of 29)	-20496	Ccdc138	NA	NA	H3K4m1_Cor_8w/H3K4m1_Cor_8w/H3K4m1_Cor_8w/H3K4m1_Cor_8w	DHS_brain_E18	NA	NA	NA	NA	NA	Enhancer	Ccdc138	Interval_8463_Enhancer_Ccdc138
Interval_8464	chr10	58497343	58498478	+	promoter-TSS (Ccdc138)	-27	Ccdc138	Promoter	H3K4m1_Fo_P0	NA	DHS_brain_E18/DHS_brain_E18	DHS_brain_ad	NA	NA	NA	NA	Promoter	Ccdc138	Interval_8464_Promoter_Ccdc138
Interval_8465	chr10	58559267	58560281	+	intron (Ccdc138, intron 13 of 15)	61837	Ccdc138	CTCF Binding Site/Promoter Flanking Region/CTCF Binding Site/TF binding site/TF binding site	NA	H3K4m1_Cor_8w	DHS_brain_E18	DHS_brain_ad/DHS_brain_ad	NA	NA	NA	NA	Enhancer	Ccdc138	Interval_8465_Enhancer_Ccdc138
Interval_8466	chr10	58600779	58602088	+	exon (Edar, exon 12 of 12)	74263	Edar	Enhancer	H3K4m1_Fo_P0	H3K4m1_Cor_8w	DHS_brain_E18/DHS_brain_E18	DHS_brain_ad	NA	NA	NA	NA	Enhancer	Edar	Interval_8466_Enhancer_Edar
Interval_8467	chr10	58604613	58605201	+	intron (Edar, intron 11 of 11)	70789	Edar	Enhancer	NA	NA	NA	NA	NA	NA	NA	NA	Enhancer	Edar	Interval_8467_Enhancer_Edar
Interval_8468	chr10	58608754	58609201	+	intron (Edar, intron 9 of 11)	66719	Edar	NA	NA	NA	NA	NA	NA	NA	NA	NA	Other	Edar	Interval_8468_Other_Edar
Interval_8469	chr10	58610384	58611146	+	intron (Edar, intron 6 of 11)	64931	Edar	Enhancer	NA	NA	NA	NA	NA	NA	NA	NA	Enhancer	Edar	Interval_8469_Enhancer_Edar
Interval_8470	chr10	58621163	58621492	+	exon (Edar, exon 5 of 12)	54369	Edar	CTCF Binding Site	NA	NA	NA	NA	NA	NA	NA	NA	Other	Edar	Interval_8470_Other_Edar
Interval_8471	chr10	58627706	58628975	+	intron (Edar, intron 4 of 11)	47356	Edar	CTCF Binding Site	NA	NA	DHS_brain_E18	DHS_brain_ad	NA	NA	NA	NA	Other	Edar	Interval_8471_Other_Edar
Interval_8472	chr10	58631799	58632403	+	intron (Edar, intron 1 of 11)	43595	Edar	Enhancer	NA	NA	NA	NA	NA	NA	NA	NA	Enhancer	Edar	Interval_8472_Enhancer_Edar
Interval_8473	chr10	58638885	58639738	+	intron (Edar, intron 1 of 11)	36385	Edar	Enhancer	H3K4m1_Fo_P0	NA	NA	NA	NA	NA	NA	NA	Enhancer	Edar	Interval_8473_Enhancer_Edar
Interval_8474	chr10	58639775	58640299	+	intron (Edar, intron 1 of 11)	35659	Edar	Enhancer	NA	NA	NA	NA	NA	NA	NA	NA	Enhancer	Edar	Interval_8474_Enhancer_Edar
Interval_8475	chr10	58651571	58652662	+	intron (Edar, intron 1 of 11)	23580	Edar	Promoter Flanking Region	H3K4m1_Fo_P0	NA	NA	NA	NA	NA	NA	NA	Enhancer	Edar	Interval_8475_Enhancer_Edar
Interval_8476	chr10	58663317	58664325	+	intron (Edar, intron 1 of 11)	11875	Edar	Enhancer	NA	NA	NA	NA	NA	NA	NA	NA	Enhancer	Edar	Interval_8476_Enhancer_Edar
Interval_8477	chr10	58672656	58673942	+	intron (Edar, intron 1 of 11)	2397	Edar	Promoter Flanking Region/CTCF Binding Site	NA	NA	DHS_brain_E18	DHS_brain_ad	NA	NA	NA	NA	Other	Edar	Interval_8477_Other_Edar
Interval_8478	chr10	58700223	58700954	+	intron (BB019430, intron 2 of 4)	3843	BB019430	Enhancer	NA	NA	DHS_brain_E18	NA	NA	NA	NA	Sh3rf3	Enhancer	BB019430/Sh3rf3	Interval_8478_Enhancer_BB019430/Sh3rf3
Interval_8479	chr10	58713858	58714710	+	Intergenic	17539	BB019430	Promoter Flanking Region	H3K4m1_Fo_P0	NA	NA	NA	NA	NA	NA	Sh3rf3	Enhancer	BB019430/Sh3rf3	Interval_8479_Enhancer_BB019430/Sh3rf3
Interval_8480	chr10	58798140	58798435	+	Intergenic	-15072	Sh3rf3	NA	NA	H3K4m1_Cor_8w	DHS_brain_E18	NA	NA	NA	NA	NA	Enhancer	Sh3rf3	Interval_8480_Enhancer_Sh3rf3
Interval_8481	chr10	58812046	58814374	+	promoter-TSS (Sh3rf3)	-149	Sh3rf3	Promoter/CTCF Binding Site	NA	NA	DHS_brain_E18	DHS_brain_ad/DHS_brain_ad	NA	Sh3rf3/Sh3rf3	NA	NA	Promoter	Sh3rf3	Interval_8481_Promoter_Sh3rf3
Interval_8482	chr10	58854610	58855395	+	intron (Sh3rf3, intron 1 of 9)	41643	Sh3rf3	NA	H3K4m1_Fo_P0	H3K4m1_Cor_8w	NA	NA	NA	NA	NA	NA	Enhancer	Sh3rf3	Interval_8482_Enhancer_Sh3rf3
Interval_8483	chr10	58863345	58864794	+	intron (Sh3rf3, intron 1 of 9)	50710	Sh3rf3	NA	NA	H3K4m1_Cor_8w/H3K4m1_Cor_8w	NA	NA	NA	NA	NA	Sh3rf3	Enhancer	Sh3rf3	Interval_8483_Enhancer_Sh3rf3
Interval_8484	chr10	58869963	58871729	+	intron (Sh3rf3, intron 1 of 9)	57487	Sh3rf3	NA	H3K4m1_Fo_P0/H3K4m1_Fo_P0	H3K4m1_Cor_8w/H3K4m1_Cor_8w	NA	DHS_brain_ad/DHS_brain_ad	NA	NA	NA	Sh3rf3	Enhancer	Sh3rf3	Interval_8484_Enhancer_Sh3rf3
Interval_8485	chr10	58885384	58886060	+	intron (Sh3rf3, intron 1 of 9)	72363	Sh3rf3	NA	NA	H3K4m1_Cor_8w/H3K4m1_Cor_8w/H3K4m1_Cor_8w	NA	DHS_brain_ad	NA	NA	NA	Sh3rf3	Enhancer	Sh3rf3	Interval_8485_Enhancer_Sh3rf3
Interval_8486	chr10	58906774	58907573	+	intron (Sh3rf3, intron 1 of 9)	93814	Sh3rf3	Enhancer	H3K4m1_Fo_P0	NA	DHS_brain_E18	NA	NA	NA	NA	Sh3rf3	Enhancer	Sh3rf3	Interval_8486_Enhancer_Sh3rf3
Interval_8487	chr10	58928872	58929478	+	intron (Sh3rf3, intron 1 of 9)	115816	Sh3rf3	Open chromatin	H3K4m1_Fo_P0	NA	NA	NA	NA	NA	NA	Sh3rf3	Enhancer	Sh3rf3	Interval_8487_Enhancer_Sh3rf3
Interval_8488	chr10	58932349	58932693	+	intron (Sh3rf3, intron 1 of 9)	119162	Sh3rf3	Promoter Flanking Region	H3K4m1_Fo_P0	H3K4m1_Cor_8w	NA	NA	NA	NA	NA	Sh3rf3	Enhancer	Sh3rf3	Interval_8488_Enhancer_Sh3rf3
Interval_8489	chr10	58936218	58937808	+	intron (Sh3rf3, intron 1 of 9)	123654	Sh3rf3	Open chromatin/Open chromatin	H3K4m1_Fo_P0	H3K4m1_Cor_8w	DHS_brain_E18/DHS_brain_E18	NA	NA	NA	NA	Sh3rf3	Enhancer	Sh3rf3	Interval_8489_Enhancer_Sh3rf3
Interval_8490	chr10	58949716	58950554	+	intron (Sh3rf3, intron 1 of 9)	136776	Sh3rf3	Enhancer	H3K4m1_Fo_P0	H3K4m1_Cor_8w/H3K4m1_Cor_8w/H3K4m1_Cor_8w	NA	NA	NA	NA	NA	NA	Enhancer	Sh3rf3	Interval_8490_Enhancer_Sh3rf3
Interval_8491	chr10	58981855	58983093	+	intron (Sh3rf3, intron 1 of 9)	169115	Sh3rf3	Open chromatin	H3K4m1_Fo_P0/H3K4m1_Fo_P0	H3K4m1_Cor_8w/H3K4m1_Cor_8w	NA	NA	NA	NA	NA	Sh3rf3	Enhancer	Sh3rf3	Interval_8491_Enhancer_Sh3rf3
Interval_8492	chr10	59033543	59033924	+	intron (Sh3rf3, intron 3 of 9)	188114	Sept10	NA	NA	NA	NA	NA	NA	NA	NA	Sh3rf3	Other	Sept10/Sh3rf3	Interval_8492_Other_Sept10/Sh3rf3
Interval_8493	chr10	59090042	59091015	+	intron (Sh3rf3, intron 7 of 9)	131319	Sept10	Enhancer	H3K4m1_Fo_P0	H3K4m1_Cor_8w/H3K4m1_Cor_8w/H3K4m1_Cor_8w	DHS_brain_E18	NA	NA	NA	NA	NA	Enhancer	Sept10	Interval_8493_Enhancer_Sept10
Interval_8494	chr10	59108810	59109623	+	intron (Sh3rf3, intron 8 of 9)	112631	Sept10	CTCF Binding Site/Promoter Flanking Region/TF binding site	NA	NA	NA	DHS_brain_ad	NA	NA	NA	Sh3rf3	Other	Sept10/Sh3rf3	Interval_8494_Other_Sept10/Sh3rf3
Interval_8495	chr10	59114432	59115627	+	intron (Sh3rf3, intron 8 of 9)	106818	Sept10	Enhancer	H3K4m1_Fo_P0	H3K4m1_Cor_8w/H3K4m1_Cor_8w	DHS_brain_E18	DHS_brain_ad/DHS_brain_ad	NA	NA	NA	Sh3rf3	Enhancer	Sept10/Sh3rf3	Interval_8495_Enhancer_Sept10/Sh3rf3
Interval_8496	chr10	59133513	59133890	+	intron (Sh3rf3, intron 9 of 9)	88146	Sept10	NA	H3K4m1_Fo_P0	H3K4m1_Cor_8w	NA	NA	NA	NA	NA	Sh3rf3	Enhancer	Sept10/Sh3rf3	Interval_8496_Enhancer_Sept10/Sh3rf3
Interval_8497	chr10	59149662	59151087	+	intron (Sept10, intron 9 of 9)	71473	Sept10	TF binding site/CTCF Binding Site/Promoter Flanking Region	NA	NA	DHS_brain_E18	DHS_brain_ad	NA	NA	NA	NA	Other	Sept10	Interval_8497_Other_Sept10
Interval_8498	chr10	59194823	59196028	+	intron (Sept10, intron 1 of 9)	26422	Sept10	Enhancer	NA	NA	NA	NA	NA	NA	NA	NA	Enhancer	Sept10	Interval_8498_Enhancer_Sept10
Interval_8499	chr10	59221171	59223033	+	promoter-TSS (Sept10)	180	Sowahc	Promoter	H3K4m1_Fo_P0	NA	DHS_brain_E18	DHS_brain_ad	NA	NA	NA	NA	Promoter	Sowahc	Interval_8499_Promoter_Sowahc
Interval_8500	chr10	59240861	59241852	+	Intergenic	19434	Sowahc	CTCF Binding Site/Enhancer	NA	H3K4m1_Cor_8w	NA	NA	NA	NA	NA	NA	Enhancer	Sowahc	Interval_8500_Enhancer_Sowahc
Interval_8501	chr10	59261357	59262407	+	Intergenic	39960	Sowahc	Promoter Flanking Region	H3K4m1_Fo_P0	H3K4m1_Cor_8w	DHS_brain_E18	NA	NA	NA	NA	NA	Enhancer	Sowahc	Interval_8501_Enhancer_Sowahc
Interval_8502	chr10	59265293	59266125	+	Intergenic	43787	Sowahc	Promoter Flanking Region	NA	NA	NA	NA	NA	NA	NA	NA	Other	Sowahc	Interval_8502_Other_Sowahc
Interval_8503	chr10	59283479	59284069	+	Intergenic	-39522	P4ha1	Promoter Flanking Region/Open chromatin	NA	NA	NA	NA	NA	NA	NA	NA	Other	P4ha1	Interval_8503_Other_P4ha1
Interval_8504	chr10	59285267	59286130	+	Intergenic	-37598	P4ha1	Enhancer	NA	NA	DHS_brain_E18	NA	NA	NA	NA	NA	Enhancer	P4ha1	Interval_8504_Enhancer_P4ha1
Interval_8505	chr10	59291785	59292990	+	Intergenic	-30909	P4ha1	CTCF Binding Site/TF binding site/Promoter Flanking Region	NA	NA	DHS_brain_E18	DHS_brain_ad	NA	NA	Dnajb12	NA	Other	P4ha1/Dnajb12	Interval_8505_Other_P4ha1/Dnajb12
Interval_8506	chr10	59295370	59296547	+	Intergenic	-27338	P4ha1	CTCF Binding Site/Promoter Flanking Region/TF binding site	NA	NA	DHS_brain_E18/DHS_brain_E18	NA	NA	NA	Dnajb12	NA	Other	P4ha1/Dnajb12	Interval_8506_Other_P4ha1/Dnajb12
Interval_8507	chr10	59309007	59311246	+	Intergenic	-13170	P4ha1	CTCF Binding Site/Enhancer	NA	NA	NA	NA	NA	NA	Dnajb12	Ddit4	Enhancer	P4ha1/Dnajb12/Ddit4	Interval_8507_Enhancer_P4ha1/Dnajb12/Ddit4
Interval_8508	chr10	59322902	59324533	+	intron (P4ha1, intron 1 of 14)	421	P4ha1	Promoter	H3K4m1_Fo_P0	NA	DHS_brain_E18	DHS_brain_ad/DHS_brain_ad/DHS_brain_ad	NA	NA	Dnajb12	Ddit4	Promoter	P4ha1	Interval_8508_Promoter_P4ha1
Interval_8509	chr10	59331470	59331791	+	intron (P4ha1, intron 1 of 14)	8334	P4ha1	Promoter Flanking Region	NA	H3K4m1_Cor_8w	NA	NA	NA	NA	Dnajb12	Ddit4	Enhancer	P4ha1/Dnajb12/Ddit4	Interval_8509_Enhancer_P4ha1/Dnajb12/Ddit4
Interval_8510	chr10	59334515	59336126	+	intron (P4ha1, intron 1 of 14)	12024	P4ha1	Promoter Flanking Region	NA	H3K4m1_Cor_8w/H3K4m1_Cor_8w/H3K4m1_Cor_8w	DHS_brain_E18	DHS_brain_ad	NA	NA	Dnajb12	Ddit4	Enhancer	P4ha1/Dnajb12/Ddit4	Interval_8510_Enhancer_P4ha1/Dnajb12/Ddit4
Interval_8511	chr10	59361451	59362563	+	intron (P4ha1, intron 10 of 14)	38711	P4ha1	NA	NA	NA	NA	NA	NA	NA	Dnajb12/Pla2g12b	NA	Other	P4ha1/Dnajb12/Pla2g12b	Interval_8511_Other_P4ha1/Dnajb12/Pla2g12b
Interval_8512	chr10	59386923	59387498	+	Intergenic	-16475	Pla2g12b	CTCF Binding Site/Promoter Flanking Region	NA	NA	DHS_brain_E18	DHS_brain_ad	NA	NA	Dnajb12/Pla2g12b	NA	Other	Pla2g12b/Dnajb12	Interval_8512_Other_Pla2g12b/Dnajb12
Interval_8513	chr10	59399845	59400243	+	Intergenic	-3641	Pla2g12b	NA	NA	NA	NA	NA	NA	NA	NA	NA	Other	Pla2g12b	Interval_8513_Other_Pla2g12b
Interval_8514	chr10	59425311	59425669	+	intron (Oit3, intron 7 of 8)	16289	Oit3	Promoter Flanking Region	NA	NA	NA	NA	NA	NA	NA	NA	Other	Oit3	Interval_8514_Other_Oit3
Interval_8515	chr10	59430351	59431555	+	exon (Oit3, exon 5 of 9)	10826	Oit3	Promoter	NA	H3K4m1_Cor_8w	NA	NA	NA	NA	NA	NA	Promoter	Oit3	Interval_8515_Promoter_Oit3
Interval_8516	chr10	59437603	59438103	+	intron (Oit3, intron 2 of 8)	3926	Oit3	NA	NA	NA	NA	NA	NA	NA	NA	NA	Other	Oit3	Interval_8516_Other_Oit3
Interval_8517	chr10	59439272	59440409	+	intron (Oit3, intron 1 of 8)	1939	Oit3	Promoter	NA	NA	NA	NA	NA	NA	NA	NA	Promoter	Oit3	Interval_8517_Promoter_Oit3
Interval_8518	chr10	59451697	59452110	+	intron (Mcu, intron 6 of 7)	-10124	Oit3	Open chromatin/Promoter Flanking Region/CTCF Binding Site	NA	NA	DHS_brain_E18	NA	NA	NA	NA	NA	Other	Oit3	Interval_8518_Other_Oit3
Interval_8519	chr10	59469483	59470922	+	intron (Mcu, intron 2 of 7)	-28423	Oit3	Enhancer	NA	NA	DHS_brain_E18	NA	NA	NA	NA	NA	Enhancer	Oit3	Interval_8519_Enhancer_Oit3
Interval_8520	chr10	59494150	59494500	+	intron (Mcu, intron 1 of 7)	-52546	Oit3	CTCF Binding Site	NA	NA	NA	NA	NA	NA	NA	NA	Other	Oit3	Interval_8520_Other_Oit3
Interval_8521	chr10	59503869	59504571	+	intron (Mcu, intron 1 of 7)	-62441	Oit3	Promoter Flanking Region	H3K4m1_Fo_P0	NA	DHS_brain_E18/DHS_brain_E18	DHS_brain_ad	NA	NA	NA	Mcu	Enhancer	Oit3/Mcu	Interval_8521_Enhancer_Oit3/Mcu
Interval_8522	chr10	59520874	59522831	+	intron (Mcu, intron 1 of 7)	-80073	Oit3	Enhancer/Enhancer	NA	NA	NA	NA	NA	NA	NA	Mcu	Enhancer	Oit3/Mcu	Interval_8522_Enhancer_Oit3/Mcu
Interval_8523	chr10	59537650	59540187	+	intron (Mcu, intron 1 of 7)	77774	Mcu	Enhancer/Promoter Flanking Region	H3K4m1_Fo_P0/H3K4m1_Fo_P0	H3K4m1_Cor_8w/H3K4m1_Cor_8w	NA	DHS_brain_ad	NA	NA	NA	NA	Enhancer	Mcu	Interval_8523_Enhancer_Mcu
Interval_8524	chr10	59547526	59548572	+	intron (Mcu, intron 1 of 7)	68643	Mcu	Promoter Flanking Region	NA	H3K4m1_Cor_8w	NA	NA	NA	NA	NA	NA	Enhancer	Mcu	Interval_8524_Enhancer_Mcu
Interval_8525	chr10	59552136	59553080	+	intron (Mcu, intron 1 of 7)	64084	Mcu	NA	NA	NA	NA	DHS_brain_ad	NA	NA	NA	NA	Other	Mcu	Interval_8525_Other_Mcu
Interval_8526	chr10	59564676	59565332	+	intron (Mcu, intron 1 of 7)	51688	Mcu	Enhancer	NA	H3K4m1_Cor_8w	NA	NA	NA	NA	NA	NA	Enhancer	Mcu	Interval_8526_Enhancer_Mcu
Interval_8527	chr10	59565763	59566337	+	intron (Mcu, intron 1 of 7)	50642	Mcu	NA	NA	NA	NA	NA	NA	NA	NA	NA	Other	Mcu	Interval_8527_Other_Mcu
Interval_8528	chr10	59567861	59569416	+	intron (Mcu, intron 1 of 7)	48054	Mcu	Enhancer/Promoter Flanking Region	NA	H3K4m1_Cor_8w	NA	NA	NA	NA	NA	NA	Enhancer	Mcu	Interval_8528_Enhancer_Mcu
Interval_8529	chr10	59576890	59578608	+	intron (Mcu, intron 1 of 7)	38943	Mcu	Promoter Flanking Region/Promoter Flanking Region	H3K4m1_Fo_P0	H3K4m1_Cor_8w/H3K4m1_Cor_8w	NA	NA	NA	NA	NA	NA	Enhancer	Mcu	Interval_8529_Enhancer_Mcu
Interval_8530	chr10	59615492	59617114	+	intron (Mcu, intron 1 of 7)	389	Mcu	Promoter	H3K4m1_Fo_P0/H3K4m1_Fo_P0	H3K4m1_Cor_8w	DHS_brain_E18	DHS_brain_ad	Ccdc109a	Ccdc109a/Ccdc109a/Ccdc109a/Ccdc109a	NA	NA	Promoter	Mcu	Interval_8530_Promoter_Mcu
Interval_8531	chr10	59628479	59629701	+	Intergenic	-12398	Mcu	Enhancer	NA	NA	DHS_brain_E18	NA	NA	NA	NA	NA	Enhancer	Mcu	Interval_8531_Enhancer_Mcu
Interval_8532	chr10	59636750	59637577	+	Intergenic	-20471	Mcu	Promoter Flanking Region	NA	NA	NA	NA	NA	NA	NA	NA	Other	Mcu	Interval_8532_Other_Mcu
Interval_8533	chr10	59638482	59638980	+	Intergenic	-22039	Mcu	Promoter Flanking Region	NA	NA	NA	NA	NA	NA	NA	NA	Other	Mcu	Interval_8533_Other_Mcu
Interval_8534	chr10	59667031	59667826	+	Intergenic	-35135	Micu1	Promoter Flanking Region	NA	H3K4m1_Cor_8w	NA	DHS_brain_ad	NA	NA	NA	NA	Enhancer	Micu1	Interval_8534_Enhancer_Micu1
Interval_8535	chr10	59677656	59678210	+	Intergenic	-24630	Micu1	NA	NA	NA	NA	NA	NA	NA	NA	NA	Other	Micu1	Interval_8535_Other_Micu1
Interval_8536	chr10	59685063	59685405	+	Intergenic	-17329	Micu1	Enhancer	NA	NA	NA	NA	NA	NA	NA	NA	Enhancer	Micu1	Interval_8536_Enhancer_Micu1
Interval_8537	chr10	59702067	59703221	+	promoter-TSS (Micu1)	81	Micu1	Promoter	NA	NA	DHS_brain_E18	DHS_brain_ad	NA	NA	NA	NA	Promoter	Micu1	Interval_8537_Promoter_Micu1
Interval_8538	chr10	59724517	59724926	+	intron (Micu1, intron 1 of 11)	22158	Micu1	Enhancer	NA	NA	NA	NA	NA	NA	NA	NA	Enhancer	Micu1	Interval_8538_Enhancer_Micu1
Interval_8539	chr10	59741240	59741808	+	intron (Micu1, intron 4 of 11)	38961	Micu1	NA	NA	NA	NA	NA	NA	NA	Micu1	NA	Other	Micu1	Interval_8539_Other_Micu1
Interval_8540	chr10	59755407	59756785	+	intron (Micu1, intron 5 of 11)	53533	Micu1	Promoter Flanking Region/Enhancer	H3K4m1_Fo_P0	NA	NA	NA	NA	NA	Micu1	NA	Enhancer	Micu1	Interval_8540_Enhancer_Micu1
Interval_8541	chr10	59771434	59771853	+	intron (Micu1, intron 6 of 11)	69080	Micu1	NA	NA	NA	NA	NA	NA	NA	Micu1	NA	Other	Micu1	Interval_8541_Other_Micu1
Interval_8542	chr10	59773161	59773964	+	intron (Micu1, intron 6 of 11)	70999	Micu1	Enhancer	NA	H3K4m1_Cor_8w/H3K4m1_Cor_8w	NA	NA	NA	NA	Micu1	NA	Enhancer	Micu1	Interval_8542_Enhancer_Micu1
Interval_8543	chr10	59784773	59786834	+	intron (Micu1, intron 6 of 11)	83240	Micu1	Promoter Flanking Region	NA	NA	DHS_brain_E18	DHS_brain_ad	NA	NA	Micu1	NA	Other	Micu1	Interval_8543_Other_Micu1
Interval_8544	chr10	59793614	59794204	+	intron (Micu1, intron 8 of 11)	-85682	Dnajb12	Promoter Flanking Region	H3K4m1_Fo_P0	NA	NA	NA	NA	NA	NA	NA	Enhancer	Dnajb12	Interval_8544_Enhancer_Dnajb12
Interval_8545	chr10	59799338	59800251	+	intron (Micu1, intron 8 of 11)	-79797	Dnajb12	Enhancer	NA	NA	NA	NA	NA	NA	NA	NA	Enhancer	Dnajb12	Interval_8545_Enhancer_Dnajb12
Interval_8546	chr10	59800377	59801033	+	intron (Micu1, intron 8 of 11)	-78886	Dnajb12	Enhancer	H3K4m1_Fo_P0	NA	NA	NA	NA	NA	NA	NA	Enhancer	Dnajb12	Interval_8546_Enhancer_Dnajb12
Interval_8547	chr10	59824454	59825738	+	intron (Micu1, intron 8 of 11)	-54495	Dnajb12	Promoter Flanking Region	NA	NA	NA	NA	NA	NA	NA	Mcu	Other	Dnajb12/Mcu	Interval_8547_Other_Dnajb12/Mcu
Interval_8548	chr10	59847968	59849221	+	intron (Micu1, intron 10 of 11)	-30997	Dnajb12	Enhancer	NA	NA	NA	NA	NA	Dnajb12/Dnajb12	NA	Mcu	Enhancer	Dnajb12/Mcu	Interval_8548_Enhancer_Dnajb12/Mcu
Interval_8549	chr10	59863646	59865493	+	TTS (Micu1)	-15022	Dnajb12	Promoter Flanking Region/CTCF Binding Site	H3K4m1_Fo_P0	H3K4m1_Cor_8w	DHS_brain_E18	DHS_brain_ad	Dnajb12/Dnajb12	Dnajb12/Dnajb12/Dnajb12/Dnajb12	NA	NA	Enhancer	Dnajb12	Interval_8549_Enhancer_Dnajb12
Interval_8550	chr10	59878993	59880361	+	promoter-TSS (Dnajb12)	86	Dnajb12	Promoter	NA	NA	DHS_brain_E18/DHS_brain_E18	DHS_brain_ad/DHS_brain_ad	Dnajb12/Dnajb12	Dnajb12/Dnajb12/Dnajb12/Dnajb12	NA	NA	Promoter	Dnajb12	Interval_8550_Promoter_Dnajb12
Interval_8551	chr10	59884969	59885854	+	intron (Dnajb12, intron 1 of 8)	5820	Dnajb12	NA	NA	H3K4m1_Cor_8w	NA	NA	NA	NA	NA	NA	Enhancer	Dnajb12	Interval_8551_Enhancer_Dnajb12
Interval_8552	chr10	59890257	59890966	+	intron (Dnajb12, intron 2 of 8)	11020	Dnajb12	NA	NA	NA	NA	NA	NA	NA	Anapc16/Ascc1/Ddit4	NA	Other	Dnajb12/Anapc16/Ascc1/Ddit4	Interval_8552_Other_Dnajb12/Anapc16/Ascc1/Ddit4
Interval_8553	chr10	59896959	59897874	+	intron (Dnajb12, intron 8 of 8)	17825	Dnajb12	Promoter Flanking Region	H3K4m1_Fo_P0/H3K4m1_Fo_P0	H3K4m1_Cor_8w/H3K4m1_Cor_8w	DHS_brain_E18/DHS_brain_E18	DHS_brain_ad	NA	NA	Anapc16/Ascc1/Ddit4	Ddit4	Enhancer	Dnajb12/Anapc16/Ascc1/Ddit4	Interval_8553_Enhancer_Dnajb12/Anapc16/Ascc1/Ddit4
Interval_8554	chr10	59899256	59900425	+	Intergenic	20249	Dnajb12	Promoter Flanking Region	H3K4m1_Fo_P0/H3K4m1_Fo_P0	H3K4m1_Cor_8w/H3K4m1_Cor_8w/H3K4m1_Cor_8w	DHS_brain_E18	DHS_brain_ad	NA	NA	Anapc16/Ascc1/Ddit4	Ddit4	Enhancer	Dnajb12/Anapc16/Ascc1/Ddit4	Interval_8554_Enhancer_Dnajb12/Anapc16/Ascc1/Ddit4
Interval_8555	chr10	59907735	59909873	+	Intergenic	29213	Dnajb12	Promoter Flanking Region	NA	H3K4m1_Cor_8w	NA	NA	NA	NA	Anapc16/Ascc1/Ddit4	Ddit4	Enhancer	Dnajb12/Anapc16/Ascc1/Ddit4	Interval_8555_Enhancer_Dnajb12/Anapc16/Ascc1/Ddit4
Interval_8556	chr10	59911095	59911931	+	Intergenic	31922	Dnajb12	Promoter Flanking Region	NA	H3K4m1_Cor_8w	NA	NA	NA	NA	Anapc16/Ascc1/Ddit4	Ddit4	Enhancer	Dnajb12/Anapc16/Ascc1/Ddit4	Interval_8556_Enhancer_Dnajb12/Anapc16/Ascc1/Ddit4
Interval_8557	chr10	59916094	59917063	+	Intergenic	35192	Ddit4	Promoter Flanking Region	H3K4m1_Fo_P0	NA	NA	NA	NA	NA	Anapc16/Ascc1/Ddit4	Ddit4	Enhancer	Ddit4/Anapc16/Ascc1	Interval_8557_Enhancer_Ddit4/Anapc16/Ascc1
Interval_8558	chr10	59919526	59921827	+	Intergenic	31094	Ddit4	Promoter Flanking Region	H3K4m1_Fo_P0/H3K4m1_Fo_P0/H3K4m1_Fo_P0	NA	DHS_brain_E18	DHS_brain_ad/DHS_brain_ad/DHS_brain_ad	NA	NA	Anapc16/Ascc1/Ddit4	Ddit4	Enhancer	Ddit4/Anapc16/Ascc1	Interval_8558_Enhancer_Ddit4/Anapc16/Ascc1
Interval_8559	chr10	59930757	59932799	+	Intergenic	19992	Ddit4	Promoter Flanking Region/Enhancer	NA	H3K4m1_Cor_8w	DHS_brain_E18	NA	NA	NA	Anapc16/Ascc1/Ddit4	Ddit4	Enhancer	Ddit4/Anapc16/Ascc1	Interval_8559_Enhancer_Ddit4/Anapc16/Ascc1
Interval_8560	chr10	59942586	59944094	+	Intergenic	8430	Ddit4	Promoter Flanking Region	H3K4m1_Fo_P0/H3K4m1_Fo_P0	H3K4m1_Cor_8w/H3K4m1_Cor_8w	NA	DHS_brain_ad/DHS_brain_ad/DHS_brain_ad	NA	NA	Anapc16/Ascc1	Anapc16/Ascc1/P4ha1	Enhancer	Ddit4/Anapc16/Ascc1/P4ha1	Interval_8560_Enhancer_Ddit4/Anapc16/Ascc1/P4ha1
Interval_8561	chr10	59950759	59952749	+	promoter-TSS (Ddit4)	16	Ddit4	Promoter	H3K4m1_Fo_P0	NA	DHS_brain_E18/DHS_brain_E18	DHS_brain_ad	NA	NA	Anapc16/Ascc1	Anapc16/Ascc1/P4ha1	Promoter	Ddit4	Interval_8561_Promoter_Ddit4
Interval_8562	chr10	59957277	59959011	+	Intergenic	-6374	Ddit4	Promoter Flanking Region	H3K4m1_Fo_P0/H3K4m1_Fo_P0	H3K4m1_Cor_8w	DHS_brain_E18	NA	NA	NA	Anapc16/Ascc1	Anapc16/Ascc1/P4ha1	Enhancer	Ddit4/Anapc16/Ascc1/P4ha1	Interval_8562_Enhancer_Ddit4/Anapc16/Ascc1/P4ha1
Interval_8563	chr10	59964337	59965262	+	Intergenic	-13029	Ddit4	Promoter Flanking Region	H3K4m1_Fo_P0	H3K4m1_Cor_8w	NA	NA	NA	NA	Anapc16/Ascc1	Anapc16/Ascc1/P4ha1	Enhancer	Ddit4/Anapc16/Ascc1/P4ha1	Interval_8563_Enhancer_Ddit4/Anapc16/Ascc1/P4ha1
Interval_8564	chr10	59967415	59967837	+	Intergenic	-15856	Ddit4	Promoter Flanking Region	NA	NA	NA	NA	NA	NA	Anapc16/Ascc1	Anapc16/Ascc1/P4ha1	Other	Ddit4/Anapc16/Ascc1/P4ha1	Interval_8564_Other_Ddit4/Anapc16/Ascc1/P4ha1
Interval_8565	chr10	59969658	59970679	+	Intergenic	-18398	Ddit4	Promoter Flanking Region	H3K4m1_Fo_P0	H3K4m1_Cor_8w	DHS_brain_E18	DHS_brain_ad/DHS_brain_ad	NA	NA	Anapc16/Ascc1	Anapc16/Ascc1/P4ha1	Enhancer	Ddit4/Anapc16/Ascc1/P4ha1	Interval_8565_Enhancer_Ddit4/Anapc16/Ascc1/P4ha1
Interval_8566	chr10	59972725	59974582	+	Intergenic	-21883	Ddit4	Promoter Flanking Region	NA	H3K4m1_Cor_8w	NA	DHS_brain_ad	NA	NA	Anapc16/Ascc1	Anapc16/Ascc1/P4ha1	Enhancer	Ddit4/Anapc16/Ascc1/P4ha1	Interval_8566_Enhancer_Ddit4/Anapc16/Ascc1/P4ha1
Interval_8567	chr10	59977941	59979528	+	Intergenic	-24071	Ascc1	Promoter Flanking Region	H3K4m1_Fo_P0/H3K4m1_Fo_P0	H3K4m1_Cor_8w/H3K4m1_Cor_8w/H3K4m1_Cor_8w/H3K4m1_Cor_8w	NA	NA	NA	NA	Anapc16/Ascc1	Ddit4	Enhancer	Ascc1/Anapc16/Ddit4	Interval_8567_Enhancer_Ascc1/Anapc16/Ddit4
Interval_8568	chr10	59987946	59988541	+	exon (Anapc16, exon 4 of 4)	-14562	Ascc1	Promoter Flanking Region	NA	NA	NA	NA	NA	NA	Ddit4	Ddit4	Other	Ascc1/Ddit4	Interval_8568_Other_Ascc1/Ddit4
Interval_8569	chr10	60002226	60003659	+	promoter-TSS (Ascc1)	137	Ascc1	Promoter	NA	NA	DHS_brain_E18/DHS_brain_E18	DHS_brain_ad/DHS_brain_ad	NA	NA	Ddit4	Ddit4	Promoter	Ascc1	Interval_8569_Promoter_Ascc1
Interval_8570	chr10	60027417	60029575	+	intron (Ascc1, intron 5 of 10)	-25361	Anapc16	Enhancer	H3K4m1_Fo_P0/H3K4m1_Fo_P0	H3K4m1_Cor_8w/H3K4m1_Cor_8w/H3K4m1_Cor_8w	DHS_brain_E18	NA	NA	NA	Ddit4	NA	Enhancer	Anapc16/Ddit4	Interval_8570_Enhancer_Anapc16/Ddit4
Interval_8571	chr10	60032148	60032457	+	intron (Ascc1, intron 5 of 10)	-29167	Anapc16	NA	H3K4m1_Fo_P0	NA	NA	NA	NA	NA	Ddit4	NA	Enhancer	Anapc16/Ddit4	Interval_8571_Enhancer_Anapc16/Ddit4
Interval_8572	chr10	60046587	60047455	+	intron (Ascc1, intron 6 of 10)	-43886	Anapc16	NA	H3K4m1_Fo_P0	NA	DHS_brain_E18	NA	NA	NA	Anapc16/Ascc1	NA	Enhancer	Anapc16/Ascc1	Interval_8572_Enhancer_Anapc16/Ascc1
Interval_8573	chr10	60080761	60082496	+	intron (Ascc1, intron 9 of 10)	-24629	Spock2	Promoter Flanking Region	H3K4m1_Fo_P0/H3K4m1_Fo_P0	NA	NA	NA	Spock2/Chst3/Psap/Psap	Spock2/Chst3/Psap/Psap	Anapc16/Ascc1	Spock2	Enhancer	Spock2/Chst3/Psap/Anapc16/Ascc1	Interval_8573_Enhancer_Spock2/Chst3/Psap/Anapc16/Ascc1
Interval_8574	chr10	60088080	60088516	+	intron (Ascc1, intron 9 of 10)	-17959	Spock2	NA	NA	NA	NA	NA	Spock2/Chst3/Psap/Psap	Spock2/Spock2/Chst3/Chst3/Psap/Psap/Psap/Psap	NA	Spock2	Other	Spock2/Chst3/Psap	Interval_8574_Other_Spock2/Chst3/Psap
Interval_8575	chr10	60101832	60102330	+	Intergenic	-4176	Spock2	NA	NA	NA	NA	NA	Spock2/Chst3/Psap/Psap	Spock2/Spock2/Spock2/Spock2/Chst3/Chst3/Chst3/Psap/Psap/Psap/Psap/Psap	NA	NA	Other	Spock2/Chst3/Psap	Interval_8575_Other_Spock2/Chst3/Psap
Interval_8576	chr10	60105548	60108481	+	intron (Spock2, intron 1 of 10)	757	Spock2	Promoter	H3K4m1_Fo_P0/H3K4m1_Fo_P0	H3K4m1_Cor_8w	DHS_brain_E18	DHS_brain_ad/DHS_brain_ad/DHS_brain_ad/DHS_brain_ad	Spock2/Chst3/Psap/Psap	Spock2/Spock2/Spock2/Spock2/Chst3/Chst3/Chst3/Psap/Psap/Psap/Psap/Psap	NA	NA	Promoter	Spock2	Interval_8576_Promoter_Spock2
Interval_8577	chr10	60115245	60117245	+	intron (Spock2, intron 1 of 10)	9988	Spock2	Enhancer/Promoter Flanking Region	H3K4m1_Fo_P0/H3K4m1_Fo_P0	H3K4m1_Cor_8w/H3K4m1_Cor_8w/H3K4m1_Cor_8w	DHS_brain_E18	DHS_brain_ad	Chst3/Chst3/Psap/Psap/Psap/Psap/LOC100302688	Chst3/Chst3/Chst3/Psap/Psap/Psap/Psap/Psap	NA	NA	Enhancer	Spock2/Chst3/Psap/LOC100302688	Interval_8577_Enhancer_Spock2/Chst3/Psap/LOC100302688
Interval_8578	chr10	60126636	60127180	+	TTS (Mir6906)	132	Mir6906	NA	NA	NA	NA	NA	Chst3/Chst3/Psap/Psap/Psap/Psap/Psap/LOC100302688	Chst3/Chst3/Chst3/Chst3/Psap/Psap/Psap/Psap/Psap/Psap	NA	NA	Other	Mir6906/Chst3/Psap/LOC100302688	Interval_8578_Other_Mir6906/Chst3/Psap/LOC100302688
Interval_8579	chr10	60153717	60154102	+	Intergenic	27133	Mir6906	Promoter Flanking Region	NA	NA	NA	NA	Chst3/Chst3/Chst3/Psap/Psap/Psap/Psap/Psap/Psap/LOC100302688/LOC100302688	Chst3/Chst3/Chst3/Chst3/Psap/Psap/Psap/Psap/Psap/Psap	NA	Chst3	Other	Mir6906/Chst3/Psap/LOC100302688	Interval_8579_Other_Mir6906/Chst3/Psap/LOC100302688
Interval_8580	chr10	60173021	60173603	+	Intergenic	45948	Chst3	Enhancer	NA	H3K4m1_Cor_8w/H3K4m1_Cor_8w	NA	DHS_brain_ad	Chst3/Chst3/Chst3/Chst3/Psap/Psap/Psap/Psap/Psap/Psap/Psap/Psap/LOC100302688/LOC100302688	Chst3/Chst3/Chst3/Chst3/Chst3/Psap/Psap/Psap/Psap/Psap/Psap/Psap/Psap	NA	Chst3	Enhancer	Chst3/Psap/LOC100302688	Interval_8580_Enhancer_Chst3/Psap/LOC100302688
Interval_8581	chr10	60185256	60185747	+	exon (Chst3, exon 4 of 4)	33759	Chst3	NA	NA	NA	NA	NA	Chst3/Chst3/Chst3/Chst3/Psap/Psap/Psap/Psap/Psap/Psap/Psap/Psap/LOC100302688/LOC100302688	Chst3/Chst3/Chst3/Chst3/Chst3/Psap/Psap/Psap/Psap/Psap/Psap/Psap/Psap	NA	Chst3	Other	Chst3/Psap/LOC100302688	Interval_8581_Other_Chst3/Psap/LOC100302688
Interval_8582	chr10	60191492	60195554	+	intron (Chst3, intron 2 of 3)	25737	Chst3	Promoter/Promoter/Promoter Flanking Region/CTCF Binding Site	H3K4m1_Fo_P0/H3K4m1_Fo_P0	NA	DHS_brain_E18/DHS_brain_E18	DHS_brain_ad/DHS_brain_ad	Chst3/Chst3/Chst3/Chst3/Psap/Psap/Psap/Psap/Psap/Psap/Psap/Psap/LOC100302688/LOC100302688	Chst3/Chst3/Chst3/Chst3/Chst3/Chst3/Psap/Psap/Psap/Psap/Psap/Psap/Psap/Psap/Psap	NA	Chst3	Promoter	Chst3	Interval_8582_Promoter_Chst3
Interval_8583	chr10	60202558	60203729	+	intron (Chst3, intron 1 of 3)	16117	Chst3	Open chromatin	NA	NA	NA	DHS_brain_ad	Chst3/Chst3/Chst3/Chst3/Chst3/Chst3/Psap/Psap/Psap/Psap/Psap/Psap/Psap/Psap/Psap/LOC100302688/LOC100302688/LOC100302688	Chst3/Chst3/Chst3/Chst3/Chst3/Chst3/Chst3/Psap/Psap/Psap/Psap/Psap/Psap/Psap/Psap/Psap	NA	Chst3	Other	Chst3/Psap/LOC100302688	Interval_8583_Other_Chst3/Psap/LOC100302688
Interval_8584	chr10	60209164	60210850	+	intron (Chst3, intron 1 of 3)	9253	Chst3	Promoter Flanking Region	H3K4m1_Fo_P0	H3K4m1_Cor_8w	NA	DHS_brain_ad/DHS_brain_ad	Chst3/Chst3/Chst3/Chst3/Chst3/Chst3/Chst3/Psap/Psap/Psap/Psap/Psap/Psap/Psap/Psap/Psap/LOC100302688/LOC100302688/LOC100302688	Chst3/Chst3/Chst3/Chst3/Chst3/Chst3/Chst3/Chst3/Psap/Psap/Psap/Psap/Psap/Psap/Psap/Psap/Psap	NA	Chst3	Enhancer	Chst3/Psap/LOC100302688	Interval_8584_Enhancer_Chst3/Psap/LOC100302688
Interval_8585	chr10	60212770	60213192	+	intron (Chst3, intron 1 of 3)	6279	Chst3	Promoter Flanking Region	H3K4m1_Fo_P0	NA	NA	NA	Chst3/Chst3/Chst3/Chst3/Chst3/Chst3/Chst3/Psap/Psap/Psap/Psap/Psap/Psap/Psap/Psap/Psap/LOC100302688/LOC100302688/LOC100302688	Chst3/Chst3/Chst3/Chst3/Chst3/Chst3/Chst3/Chst3/Psap/Psap/Psap/Psap/Psap/Psap/Psap/Psap/Psap	NA	Chst3	Enhancer	Chst3/Psap/LOC100302688	Interval_8585_Enhancer_Chst3/Psap/LOC100302688
Interval_8586	chr10	60215548	60215972	+	intron (Chst3, intron 1 of 3)	3500	Chst3	NA	NA	H3K4m1_Cor_8w	NA	DHS_brain_ad	Chst3/Chst3/Chst3/Chst3/Chst3/Chst3/Chst3/Chst3/Psap/Psap/Psap/Psap/Psap/Psap/Psap/Psap/Psap/LOC100302688/LOC100302688/LOC100302688	Chst3/Chst3/Chst3/Chst3/Chst3/Chst3/Chst3/Chst3/Chst3/Psap/Psap/Psap/Psap/Psap/Psap/Psap/Psap/Psap	NA	Chst3	Enhancer	Chst3/Psap/LOC100302688	Interval_8586_Enhancer_Chst3/Psap/LOC100302688
Interval_8587	chr10	60218040	60219671	+	intron (Chst3, intron 1 of 3)	405	Chst3	Promoter	H3K4m1_Fo_P0	NA	NA	NA	Chst3/Chst3/Chst3/Chst3/Chst3/Chst3/Chst3/Chst3/Psap/Psap/Psap/Psap/Psap/Psap/Psap/Psap/Psap/LOC100302688/LOC100302688/LOC100302688	Chst3/Chst3/Chst3/Chst3/Chst3/Chst3/Chst3/Chst3/Chst3/Psap/Psap/Psap/Psap/Psap/Psap/Psap/Psap/Psap	NA	NA	Promoter	Chst3	Interval_8587_Promoter_Chst3
Interval_8588	chr10	60230036	60230567	+	Intergenic	-11041	Chst3	Promoter Flanking Region	NA	NA	NA	NA	Psap/Psap/Psap/Psap/Psap/Psap/Psap/Psap/Psap/LOC100302688/LOC100302688/LOC100302688	Psap/Psap/Psap/Psap/Psap/Psap/Psap/Psap/Psap	NA	NA	Other	Chst3/Psap/LOC100302688	Interval_8588_Other_Chst3/Psap/LOC100302688
Interval_8589	chr10	60237571	60238035	+	Intergenic	-18543	Chst3	CTCF Binding Site/TF binding site/Promoter Flanking Region	NA	NA	NA	NA	Psap/Psap/Psap/Psap/Psap/Psap/Psap/Psap/Psap/LOC100302688/LOC100302688/LOC100302688	Psap/Psap/Psap/Psap/Psap/Psap/Psap/Psap/Psap/Psap	NA	NA	Other	Chst3/Psap/LOC100302688	Interval_8589_Other_Chst3/Psap/LOC100302688
Interval_8590	chr10	60244788	60246818	+	Intergenic	-26543	Chst3	Promoter Flanking Region/CTCF Binding Site/Promoter Flanking Region/CTCF Binding Site	NA	NA	DHS_brain_E18	DHS_brain_ad	Psap/Psap/Psap/Psap/Psap/Psap/Psap/Psap/Psap/Psap/LOC100302688/LOC100302688/LOC100302688	Psap/Psap/Psap/Psap/Psap/Psap/Psap/Psap/Psap/Psap	NA	NA	Other	Chst3/Psap/LOC100302688	Interval_8590_Other_Chst3/Psap/LOC100302688
Interval_8591	chr10	60261632	60263152	+	Intergenic	-15236	Psap	Promoter Flanking Region	NA	H3K4m1_Cor_8w	DHS_brain_E18	DHS_brain_ad	Psap/Psap/Psap/Psap/Psap/Psap/Psap/Psap/Psap/Psap/Psap/LOC100302688/LOC100302688/LOC100302688	Psap/Psap/Psap/Psap/Psap/Psap/Psap/Psap/Psap/Psap/Psap	NA	NA	Enhancer	Psap/LOC100302688	Interval_8591_Enhancer_Psap/LOC100302688
Interval_8592	chr10	60265117	60265546	+	Intergenic	-12297	Psap	Promoter Flanking Region	NA	NA	NA	NA	Psap/Psap/Psap/Psap/Psap/Psap/Psap/Psap/Psap/Psap/Psap/LOC100302688/LOC100302688/LOC100302688	Psap/Psap/Psap/Psap/Psap/Psap/Psap/Psap/Psap/Psap/Psap	NA	NA	Other	Psap/LOC100302688	Interval_8592_Other_Psap/LOC100302688
Interval_8593	chr10	60277366	60278741	+	intron (Psap, intron 1 of 13)	425	Psap	Promoter	H3K4m1_Fo_P0	NA	DHS_brain_E18	DHS_brain_ad	Psap/Psap/Psap/Psap/Psap/Psap/Psap/Psap/Psap/Psap/Psap/LOC100302688/LOC100302688/LOC100302688	Psap/Psap/Psap/Psap/Psap/Psap/Psap/Psap/Psap/Psap/Psap	NA	NA	Promoter	Psap	Interval_8593_Promoter_Psap
Interval_8594	chr10	60284899	60286547	+	intron (Psap, intron 1 of 13)	8095	Psap	Promoter	H3K4m1_Fo_P0	H3K4m1_Cor_8w/H3K4m1_Cor_8w/H3K4m1_Cor_8w	DHS_brain_E18	DHS_brain_ad	LOC100302688/LOC100302688/LOC100302688	NA	NA	NA	Promoter	Psap	Interval_8594_Promoter_Psap
Interval_8595	chr10	60295428	60296392	+	intron (Psap, intron 6 of 13)	18282	Psap	NA	NA	H3K4m1_Cor_8w/H3K4m1_Cor_8w	NA	NA	LOC100302688/LOC100302688/LOC100302688	NA	NA	NA	Enhancer	Psap/LOC100302688	Interval_8595_Enhancer_Psap/LOC100302688
Interval_8596	chr10	60304973	60305766	+	intron (Cdh23, intron 65 of 68)	27741	Psap	CTCF Binding Site/Promoter	NA	NA	DHS_brain_E18	DHS_brain_ad	LOC100302688/LOC100302688/LOC100302688	NA	NA	NA	Promoter	Psap	Interval_8596_Promoter_Psap
Interval_8597	chr10	60329235	60329774	+	intron (Cdh23, intron 43 of 68)	-17347	Vsir	Enhancer	NA	NA	NA	NA	LOC100302688/LOC100302688/LOC100302688/LOC100302688	NA	NA	NA	Enhancer	Vsir/LOC100302688	Interval_8597_Enhancer_Vsir/LOC100302688
Interval_8598	chr10	60345056	60345368	+	intron (Cdh23, intron 37 of 68)	-1639	Vsir	NA	NA	NA	NA	NA	LOC100302688/LOC100302688/LOC100302688/LOC100302688	NA	NA	NA	Other	Vsir/LOC100302688	Interval_8598_Other_Vsir/LOC100302688
Interval_8599	chr10	60346678	60347531	+	intron (Vsir, intron 1 of 6)	253	Vsir	Promoter	NA	NA	DHS_brain_E18	NA	LOC100302688/LOC100302688/LOC100302688/LOC100302688	NA	NA	NA	Promoter	Vsir	Interval_8599_Promoter_Vsir
Interval_8600	chr10	60350668	60352398	+	intron (Vsir, intron 1 of 6)	4682	Vsir	Promoter	NA	H3K4m1_Cor_8w	NA	NA	LOC100302688/LOC100302688/LOC100302688/LOC100302688	NA	NA	NA	Promoter	Vsir	Interval_8600_Promoter_Vsir
Interval_8601	chr10	60354858	60355719	+	intron (Vsir, intron 1 of 6)	8437	Vsir	Promoter Flanking Region	NA	NA	NA	NA	LOC100302688/LOC100302688/LOC100302688/LOC100302688	NA	NA	NA	Other	Vsir/LOC100302688	Interval_8601_Other_Vsir/LOC100302688
Interval_8602	chr10	60361424	60361746	+	intron (Vsir, intron 3 of 6)	14734	Vsir	Promoter Flanking Region	NA	NA	NA	NA	LOC100302688/LOC100302688/LOC100302688/LOC100302688	NA	NA	NA	Other	Vsir/LOC100302688	Interval_8602_Other_Vsir/LOC100302688
Interval_8603	chr10	60369933	60370619	+	exon (Vsir, exon 7 of 7)	23425	Vsir	Promoter Flanking Region	NA	H3K4m1_Cor_8w/H3K4m1_Cor_8w	NA	NA	LOC100302688/LOC100302688/LOC100302688/LOC100302688	NA	NA	NA	Enhancer	Vsir/LOC100302688	Interval_8603_Enhancer_Vsir/LOC100302688
Interval_8604	chr10	60373805	60374600	+	intron (Cdh23, intron 37 of 68)	-25524	Gm17455	Promoter Flanking Region	NA	NA	NA	NA	LOC100302688/LOC100302688/LOC100302688/LOC100302688	NA	NA	NA	Other	Gm17455/LOC100302688	Interval_8604_Other_Gm17455/LOC100302688
Interval_8605	chr10	60375426	60376203	+	intron (Cdh23, intron 37 of 68)	-23912	Gm17455	Enhancer	NA	NA	NA	NA	LOC100302688/LOC100302688/LOC100302688/LOC100302688	NA	NA	NA	Enhancer	Gm17455/LOC100302688	Interval_8605_Enhancer_Gm17455/LOC100302688
Interval_8606	chr10	60379631	60380640	+	intron (Cdh23, intron 33 of 68)	-19591	Gm17455	Promoter Flanking Region	NA	NA	NA	NA	LOC100302688/LOC100302688/LOC100302688/LOC100302688	NA	NA	Cdh23	Other	Gm17455/LOC100302688/Cdh23	Interval_8606_Other_Gm17455/LOC100302688/Cdh23
Interval_8607	chr10	60381114	60381473	+	intron (Cdh23, intron 33 of 68)	-18433	Gm17455	Promoter Flanking Region	NA	NA	NA	NA	LOC100302688/LOC100302688/LOC100302688/LOC100302688	NA	NA	Cdh23	Other	Gm17455/LOC100302688/Cdh23	Interval_8607_Other_Gm17455/LOC100302688/Cdh23
Interval_8608	chr10	60381674	60382349	+	intron (Cdh23, intron 33 of 68)	-17715	Gm17455	Promoter Flanking Region	NA	NA	NA	NA	LOC100302688/LOC100302688/LOC100302688/LOC100302688	NA	NA	Cdh23	Other	Gm17455/LOC100302688/Cdh23	Interval_8608_Other_Gm17455/LOC100302688/Cdh23
Interval_8609	chr10	60390632	60391046	+	intron (Cdh23, intron 30 of 68)	-8887	Gm17455	Promoter Flanking Region	NA	NA	NA	NA	LOC100302688/LOC100302688/LOC100302688/LOC100302688	NA	NA	Cdh23	Other	Gm17455/LOC100302688/Cdh23	Interval_8609_Other_Gm17455/LOC100302688/Cdh23
Interval_8610	chr10	60397677	60399728	+	intron (Cdh23, intron 28 of 68)	-1024	Gm17455	Enhancer	NA	NA	NA	NA	LOC100302688/LOC100302688/LOC100302688/LOC100302688/LOC100302688/LOC100302688	NA	NA	Cdh23	Enhancer	Gm17455/LOC100302688/Cdh23	Interval_8610_Enhancer_Gm17455/LOC100302688/Cdh23
Interval_8611	chr10	60400233	60401079	+	intron (Gm17455, intron 1 of 1)	930	Gm17455	Enhancer	NA	NA	NA	NA	NA	NA	NA	Cdh23	Enhancer	Gm17455/Cdh23	Interval_8611_Enhancer_Gm17455/Cdh23
Interval_8612	chr10	60405140	60406623	+	intron (Cdh23, intron 28 of 68)	6155	Gm17455	Enhancer	NA	NA	NA	NA	NA	NA	NA	Cdh23	Enhancer	Gm17455/Cdh23	Interval_8612_Enhancer_Gm17455/Cdh23
Interval_8613	chr10	60408012	60408346	+	intron (Cdh23, intron 26 of 68)	8453	Gm17455	TF binding site/CTCF Binding Site/Promoter Flanking Region	NA	NA	DHS_brain_E18	DHS_brain_ad	NA	NA	NA	Cdh23	Other	Gm17455/Cdh23	Interval_8613_Other_Gm17455/Cdh23
Interval_8614	chr10	60410811	60411178	+	intron (Cdh23, intron 24 of 68)	11268	Gm17455	NA	NA	NA	NA	NA	NA	NA	NA	Cdh23	Other	Gm17455/Cdh23	Interval_8614_Other_Gm17455/Cdh23
Interval_8615	chr10	60416949	60418519	+	intron (Cdh23, intron 22 of 68)	18008	Gm17455	CTCF Binding Site/TF binding site/Enhancer	NA	NA	DHS_brain_E18	NA	NA	NA	NA	Cdh23	Enhancer	Gm17455/Cdh23	Interval_8615_Enhancer_Gm17455/Cdh23
Interval_8616	chr10	60445187	60445539	+	intron (Cdh23, intron 14 of 68)	45637	Gm17455	NA	NA	NA	NA	NA	NA	NA	NA	NA	Other	Gm17455	Interval_8616_Other_Gm17455
Interval_8617	chr10	60447529	60447934	+	intron (Cdh23, intron 14 of 68)	48005	Gm17455	NA	NA	NA	NA	NA	NA	NA	NA	NA	Other	Gm17455	Interval_8617_Other_Gm17455
Interval_8618	chr10	60563920	60564824	+	intron (Cdh23, intron 7 of 68)	132118	Cdh23	NA	NA	NA	NA	NA	NA	NA	NA	NA	Other	Cdh23	Interval_8618_Other_Cdh23
Interval_8619	chr10	60592757	60593582	+	intron (Cdh23, intron 7 of 68)	103321	Cdh23	Open chromatin	H3K4m1_Fo_P0	NA	DHS_brain_E18	NA	NA	NA	NA	NA	Enhancer	Cdh23	Interval_8619_Enhancer_Cdh23
Interval_8620	chr10	60602253	60602689	+	intron (Cdh23, intron 4 of 68)	94019	Cdh23	NA	NA	NA	NA	NA	NA	NA	NA	NA	Other	Cdh23	Interval_8620_Other_Cdh23
Interval_8621	chr10	60624034	60624687	+	intron (Cdh23, intron 4 of 68)	72130	Cdh23	Open chromatin	H3K4m1_Fo_P0	NA	DHS_brain_E18	NA	NA	NA	NA	NA	Enhancer	Cdh23	Interval_8621_Enhancer_Cdh23
Interval_8622	chr10	60686538	60687788	+	intron (Cdh23, intron 1 of 68)	9327	Cdh23	Promoter	H3K4m1_Fo_P0	NA	DHS_brain_E18	NA	NA	NA	NA	Gm17455	Promoter	Cdh23	Interval_8622_Promoter_Cdh23
Interval_8623	chr10	60691654	60693859	+	intron (Cdh23, intron 1 of 68)	3734	Cdh23	Promoter Flanking Region	NA	NA	NA	NA	NA	NA	NA	Gm17455	Other	Cdh23/Gm17455	Interval_8623_Other_Cdh23/Gm17455
Interval_8624	chr10	60705820	60706320	+	Intergenic	-9580	Cdh23	Promoter Flanking Region	NA	NA	NA	NA	NA	NA	NA	NA	Other	Cdh23	Interval_8624_Other_Cdh23
Interval_8625	chr10	60732256	60732948	+	intron (Slc29a3, intron 2 of 5)	20180	Slc29a3	Promoter Flanking Region	H3K4m1_Fo_P0	NA	NA	NA	Slc29a3	NA	NA	NA	Enhancer	Slc29a3	Interval_8625_Enhancer_Slc29a3
Interval_8626	chr10	60752134	60753347	+	promoter-TSS (Slc29a3)	42	Slc29a3	Promoter	H3K4m1_Fo_P0	H3K4m1_Cor_8w	DHS_brain_E18	DHS_brain_ad	Slc29a3/Slc29a3	Slc29a3	NA	NA	Promoter	Slc29a3	Interval_8626_Promoter_Slc29a3
Interval_8627	chr10	60760205	60761031	+	Intergenic	-7836	Slc29a3	TF binding site/Promoter Flanking Region/CTCF Binding Site	NA	NA	DHS_brain_E18	DHS_brain_ad	NA	NA	NA	NA	Other	Slc29a3	Interval_8627_Other_Slc29a3
Interval_8628	chr10	60778520	60780576	+	intron (Unc5b, intron 4 of 16)	-26766	Slc29a3	Promoter Flanking Region/CTCF Binding Site/Open chromatin/Open chromatin/CTCF Binding Site	NA	NA	DHS_brain_E18	DHS_brain_ad	Unc5b/Sgpl1/Adamts14	NA	NA	NA	Other	Slc29a3/Unc5b/Sgpl1/Adamts14	Interval_8628_Other_Slc29a3/Unc5b/Sgpl1/Adamts14
Interval_8629	chr10	60787090	60788190	+	intron (Unc5b, intron 1 of 16)	-34858	Slc29a3	NA	NA	NA	NA	NA	Unc5b/Unc5b/Unc5b/Sgpl1/Adamts14/Adamts14/Adamts14	NA	NA	NA	Other	Slc29a3/Unc5b/Sgpl1/Adamts14	Interval_8629_Other_Slc29a3/Unc5b/Sgpl1/Adamts14
Interval_8630	chr10	60792547	60794871	+	intron (Unc5b, intron 1 of 16)	37872	Unc5b	Promoter Flanking Region/Enhancer	NA	NA	DHS_brain_E18	NA	Unc5b/Unc5b/Unc5b/Unc5b/Sgpl1/Adamts14/Adamts14/Adamts14/Adamts14	Unc5b/Tbata	NA	NA	Enhancer	Unc5b/Sgpl1/Adamts14/Tbata	Interval_8630_Enhancer_Unc5b/Sgpl1/Adamts14/Tbata
Interval_8631	chr10	60800588	60801478	+	intron (Unc5b, intron 1 of 16)	30548	Unc5b	Promoter Flanking Region	NA	H3K4m1_Cor_8w	NA	NA	Unc5b/Unc5b/Unc5b/Unc5b/Unc5b/Sgpl1/Adamts14/Adamts14/Adamts14/Adamts14/Adamts14	Unc5b/Unc5b/Tbata	NA	NA	Enhancer	Unc5b/Sgpl1/Adamts14/Tbata	Interval_8631_Enhancer_Unc5b/Sgpl1/Adamts14/Tbata
Interval_8632	chr10	60807002	60808763	+	intron (Unc5b, intron 1 of 16)	23699	Unc5b	Promoter Flanking Region	H3K4m1_Fo_P0	H3K4m1_Cor_8w	NA	NA	Unc5b/Unc5b/Unc5b/Unc5b/Unc5b/Unc5b/Unc5b/Sgpl1/Adamts14/Adamts14/Adamts14/Adamts14/Adamts14/Adamts14/Adamts14	Unc5b/Unc5b/Unc5b/Tbata	NA	NA	Enhancer	Unc5b/Sgpl1/Adamts14/Tbata	Interval_8632_Enhancer_Unc5b/Sgpl1/Adamts14/Tbata
Interval_8633	chr10	60815969	60817736	+	intron (Unc5b, intron 1 of 16)	14729	Unc5b	Promoter Flanking Region	H3K4m1_Fo_P0	H3K4m1_Cor_8w	NA	DHS_brain_ad	Unc5b/Unc5b/Unc5b/Unc5b/Unc5b/Unc5b/Unc5b/Unc5b/Unc5b/Sgpl1/Adamts14/Adamts14/Adamts14/Adamts14/Adamts14/Adamts14/Adamts14/Adamts14/Adamts14	Unc5b/Unc5b/Unc5b/Unc5b/Tbata	NA	Gm20611	Enhancer	Unc5b/Sgpl1/Adamts14/Tbata/Gm20611	Interval_8633_Enhancer_Unc5b/Sgpl1/Adamts14/Tbata/Gm20611
Interval_8634	chr10	60821943	60822314	+	intron (Unc5b, intron 1 of 16)	9453	Unc5b	Open chromatin	NA	NA	NA	DHS_brain_ad	Unc5b/Unc5b/Unc5b/Unc5b/Unc5b/Unc5b/Unc5b/Unc5b/Unc5b/Sgpl1/Adamts14/Adamts14/Adamts14/Adamts14/Adamts14/Adamts14/Adamts14/Adamts14/Adamts14	Unc5b/Unc5b/Unc5b/Unc5b/Tbata	NA	Gm20611	Other	Unc5b/Sgpl1/Adamts14/Tbata/Gm20611	Interval_8634_Other_Unc5b/Sgpl1/Adamts14/Tbata/Gm20611
Interval_8635	chr10	60826891	60827437	+	intron (Unc5b, intron 1 of 16)	4417	Unc5b	Promoter Flanking Region	NA	NA	NA	NA	Unc5b/Unc5b/Unc5b/Unc5b/Unc5b/Unc5b/Unc5b/Unc5b/Unc5b/Sgpl1/Adamts14/Adamts14/Adamts14/Adamts14/Adamts14/Adamts14/Adamts14/Adamts14/Adamts14	Unc5b/Unc5b/Unc5b/Unc5b/Tbata	NA	Gm20611	Other	Unc5b/Sgpl1/Adamts14/Tbata/Gm20611	Interval_8635_Other_Unc5b/Sgpl1/Adamts14/Tbata/Gm20611
Interval_8636	chr10	60830907	60832215	+	promoter-TSS (Unc5b)	20	Unc5b	Promoter	H3K4m1_Fo_P0	NA	DHS_brain_E18	DHS_brain_ad	Unc5b/Unc5b/Unc5b/Unc5b/Unc5b/Unc5b/Unc5b/Unc5b/Unc5b/Sgpl1/Adamts14/Adamts14/Adamts14/Adamts14/Adamts14/Adamts14/Adamts14/Adamts14/Adamts14	Unc5b/Unc5b/Unc5b/Unc5b/Tbata	NA	Gm20611	Promoter	Unc5b	Interval_8636_Promoter_Unc5b
Interval_8637	chr10	60839024	60839545	+	Intergenic	-7703	Unc5b	NA	H3K4m1_Fo_P0	NA	NA	NA	Sgpl1/Sgpl1/Adamts14/Adamts14/Adamts14/Adamts14/Adamts14/Adamts14/Adamts14/Adamts14/Adamts14/Adamts14	Tbata	NA	Gm20611	Enhancer	Unc5b/Sgpl1/Adamts14/Tbata/Gm20611	Interval_8637_Enhancer_Unc5b/Sgpl1/Adamts14/Tbata/Gm20611
Interval_8638	chr10	60885374	60886309	+	Intergenic	-37182	Mir6408	Promoter Flanking Region	NA	NA	NA	NA	Sgpl1/Sgpl1/Sgpl1/Sgpl1/Adamts14/Adamts14/Adamts14/Adamts14/Adamts14/Adamts14/Adamts14/Adamts14/Adamts14/Adamts14/Adamts14	Tbata	NA	NA	Other	Mir6408/Sgpl1/Adamts14/Tbata	Interval_8638_Other_Mir6408/Sgpl1/Adamts14/Tbata
Interval_8639	chr10	60892538	60892918	+	Intergenic	-30295	Mir6408	Enhancer	H3K4m1_Fo_P0	NA	NA	NA	Sgpl1/Sgpl1/Sgpl1/Sgpl1/Adamts14/Adamts14/Adamts14/Adamts14/Adamts14/Adamts14/Adamts14/Adamts14/Adamts14/Adamts14/Adamts14	Tbata	NA	NA	Enhancer	Mir6408/Sgpl1/Adamts14/Tbata	Interval_8639_Enhancer_Mir6408/Sgpl1/Adamts14/Tbata
Interval_8640	chr10	60913147	60914544	+	Intergenic	-9178	Mir6408	Enhancer	NA	H3K4m1_Cor_8w	NA	NA	Sgpl1/Sgpl1/Sgpl1/Sgpl1/Sgpl1/Adamts14/Adamts14/Adamts14/Adamts14/Adamts14/Adamts14/Adamts14/Adamts14/Adamts14/Adamts14/Adamts14	Sgpl1/Tbata/Tbata	NA	NA	Enhancer	Mir6408/Sgpl1/Adamts14/Tbata	Interval_8640_Enhancer_Mir6408/Sgpl1/Adamts14/Tbata
Interval_8641	chr10	60925441	60926114	+	Intergenic	2754	Mir6408	NA	NA	NA	NA	NA	Sgpl1/Sgpl1/Sgpl1/Sgpl1/Sgpl1/Sgpl1/Adamts14/Adamts14/Adamts14/Adamts14/Adamts14/Adamts14/Adamts14/Adamts14/Adamts14/Adamts14/Adamts14	Sgpl1/Tbata/Tbata	NA	NA	Other	Mir6408/Sgpl1/Adamts14/Tbata	Interval_8641_Other_Mir6408/Sgpl1/Adamts14/Tbata
Interval_8642	chr10	60933965	60935191	+	intron (Pldi, intron 1 of 2)	3554	Pldi	Promoter	NA	NA	NA	NA	Sgpl1/Sgpl1/Sgpl1/Sgpl1/Sgpl1/Sgpl1/Sgpl1/Adamts14/Adamts14/Adamts14/Adamts14/Adamts14/Adamts14/Adamts14/Adamts14/Adamts14/Adamts14/Adamts14	Sgpl1/Tbata/Tbata	NA	NA	Promoter	Pldi	Interval_8642_Promoter_Pldi
Interval_8643	chr10	60940486	60941788	+	Intergenic	-3005	Pldi	NA	NA	NA	NA	NA	Sgpl1/Sgpl1/Sgpl1/Sgpl1/Sgpl1/Sgpl1/Sgpl1/Adamts14/Adamts14/Adamts14/Adamts14/Adamts14/Adamts14/Adamts14/Adamts14/Adamts14/Adamts14/Adamts14	Sgpl1/Tbata/Tbata/Tbata	NA	NA	Other	Pldi/Sgpl1/Adamts14/Tbata	Interval_8643_Other_Pldi/Sgpl1/Adamts14/Tbata
Interval_8644	chr10	60957705	60958184	+	Intergenic	-2779	Mir466j	Enhancer/Promoter Flanking Region	NA	NA	DHS_brain_E18	NA	Sgpl1/Sgpl1/Sgpl1/Sgpl1/Sgpl1/Sgpl1/Sgpl1/Sgpl1/Sgpl1/Adamts14/Adamts14/Adamts14/Adamts14/Adamts14/Adamts14/Adamts14/Adamts14/Adamts14/Adamts14/Adamts14/Adamts14/Adamts14/Adamts14	Sgpl1/Sgpl1/Tbata/Tbata/Tbata	NA	NA	Enhancer	Mir466j/Sgpl1/Adamts14/Tbata	Interval_8644_Enhancer_Mir466j/Sgpl1/Adamts14/Tbata
Interval_8645	chr10	60985118	60985498	+	Intergenic	24585	Mir466j	CTCF Binding Site/Open chromatin	NA	NA	DHS_brain_E18	NA	Sgpl1/Sgpl1/Sgpl1/Sgpl1/Sgpl1/Sgpl1/Sgpl1/Sgpl1/Sgpl1/Sgpl1/Sgpl1/Sgpl1/Adamts14/Adamts14/Adamts14/Adamts14/Adamts14/Adamts14/Adamts14/Adamts14/Adamts14/Adamts14/Adamts14/Adamts14/Adamts14/Adamts14/Adamts14	Sgpl1/Sgpl1/Tbata/Tbata/Tbata	NA	NA	Other	Mir466j/Sgpl1/Adamts14/Tbata	Interval_8645_Other_Mir466j/Sgpl1/Adamts14/Tbata
Interval_8646	chr10	61023630	61024108	+	Intergenic	-7434	Gm20611	NA	NA	NA	NA	NA	Sgpl1/Sgpl1/Sgpl1/Sgpl1/Sgpl1/Sgpl1/Sgpl1/Sgpl1/Sgpl1/Sgpl1/Sgpl1/Sgpl1/Adamts14/Adamts14/Adamts14/Adamts14/Adamts14/Adamts14/Adamts14/Adamts14/Adamts14/Adamts14/Adamts14/Adamts14/Adamts14/Adamts14/Adamts14/Adamts14	Sgpl1/Sgpl1/Tbata/Tbata/Tbata	NA	NA	Other	Gm20611/Sgpl1/Adamts14/Tbata	Interval_8646_Other_Gm20611/Sgpl1/Adamts14/Tbata
Interval_8647	chr10	61027291	61029000	+	Intergenic	-3158	Gm20611	Enhancer	NA	NA	NA	NA	Sgpl1/Sgpl1/Sgpl1/Sgpl1/Sgpl1/Sgpl1/Sgpl1/Sgpl1/Sgpl1/Sgpl1/Sgpl1/Sgpl1/Adamts14/Adamts14/Adamts14/Adamts14/Adamts14/Adamts14/Adamts14/Adamts14/Adamts14/Adamts14/Adamts14/Adamts14/Adamts14/Adamts14/Adamts14/Adamts14	Sgpl1/Sgpl1/Tbata/Tbata/Tbata	NA	NA	Enhancer	Gm20611/Sgpl1/Adamts14/Tbata	Interval_8647_Enhancer_Gm20611/Sgpl1/Adamts14/Tbata
Interval_8648	chr10	61052180	61052680	+	Intergenic	21127	Gm20611	CTCF Binding Site	NA	NA	DHS_brain_E18	DHS_brain_ad	Sgpl1/Sgpl1/Sgpl1/Sgpl1/Sgpl1/Sgpl1/Sgpl1/Sgpl1/Sgpl1/Sgpl1/Sgpl1/Sgpl1/Sgpl1/Sgpl1/Adamts14/Adamts14/Adamts14/Adamts14/Adamts14/Adamts14/Adamts14/Adamts14/Adamts14/Adamts14/Adamts14/Adamts14/Adamts14/Adamts14/Adamts14/Adamts14/Adamts14	Sgpl1/Sgpl1/Tbata/Tbata/Tbata	NA	NA	Other	Gm20611/Sgpl1/Adamts14/Tbata	Interval_8648_Other_Gm20611/Sgpl1/Adamts14/Tbata
Interval_8649	chr10	61068255	61069282	+	Intergenic	-20563	Pcbd1	CTCF Binding Site/Promoter Flanking Region	NA	NA	DHS_brain_E18	DHS_brain_ad	Sgpl1/Sgpl1/Sgpl1/Sgpl1/Sgpl1/Sgpl1/Sgpl1/Sgpl1/Sgpl1/Sgpl1/Sgpl1/Sgpl1/Sgpl1/Sgpl1/Sgpl1/Sgpl1/Sgpl1/Adamts14/Adamts14/Adamts14/Adamts14/Adamts14/Adamts14/Adamts14/Adamts14/Adamts14/Adamts14/Adamts14/Adamts14/Adamts14/Adamts14/Adamts14/Adamts14/Adamts14/Adamts14/Adamts14	Sgpl1/Sgpl1/Sgpl1/Sgpl1/Tbata/Tbata/Tbata/Tbata	NA	NA	Other	Pcbd1/Sgpl1/Adamts14/Tbata	Interval_8649_Other_Pcbd1/Sgpl1/Adamts14/Tbata
Interval_8650	chr10	61080062	61081035	+	Intergenic	-8783	Pcbd1	Promoter Flanking Region	NA	NA	DHS_brain_E18	DHS_brain_ad	Sgpl1/Sgpl1/Sgpl1/Sgpl1/Sgpl1/Sgpl1/Sgpl1/Sgpl1/Sgpl1/Sgpl1/Sgpl1/Sgpl1/Sgpl1/Sgpl1/Sgpl1/Sgpl1/Sgpl1/Sgpl1/Adamts14/Adamts14/Adamts14/Adamts14/Adamts14/Adamts14/Adamts14/Adamts14/Adamts14/Adamts14/Adamts14/Adamts14/Adamts14/Adamts14/Adamts14/Adamts14/Adamts14/Adamts14/Adamts14/Adamts14	Sgpl1/Sgpl1/Sgpl1/Sgpl1/Tbata/Tbata/Tbata/Tbata	NA	NA	Other	Pcbd1/Sgpl1/Adamts14/Tbata	Interval_8650_Other_Pcbd1/Sgpl1/Adamts14/Tbata
Interval_8651	chr10	61086576	61087217	+	Intergenic	-2435	Pcbd1	Enhancer	NA	NA	DHS_brain_E18	NA	Sgpl1/Sgpl1/Sgpl1/Sgpl1/Sgpl1/Sgpl1/Sgpl1/Sgpl1/Sgpl1/Sgpl1/Sgpl1/Sgpl1/Sgpl1/Sgpl1/Sgpl1/Sgpl1/Sgpl1/Sgpl1/Adamts14/Adamts14/Adamts14/Adamts14/Adamts14/Adamts14/Adamts14/Adamts14/Adamts14/Adamts14/Adamts14/Adamts14/Adamts14/Adamts14/Adamts14/Adamts14/Adamts14/Adamts14/Adamts14/Adamts14	Sgpl1/Sgpl1/Sgpl1/Sgpl1/Tbata/Tbata/Tbata/Tbata	NA	NA	Enhancer	Pcbd1/Sgpl1/Adamts14/Tbata	Interval_8651_Enhancer_Pcbd1/Sgpl1/Adamts14/Tbata
Interval_8652	chr10	61088997	61089630	+	promoter-TSS (Pcbd1)	-18	Pcbd1	Promoter	H3K4m1_Fo_P0	NA	NA	NA	Sgpl1/Sgpl1/Sgpl1/Sgpl1/Sgpl1/Sgpl1/Sgpl1/Sgpl1/Sgpl1/Sgpl1/Sgpl1/Sgpl1/Sgpl1/Sgpl1/Sgpl1/Sgpl1/Sgpl1/Sgpl1/Adamts14/Adamts14/Adamts14/Adamts14/Adamts14/Adamts14/Adamts14/Adamts14/Adamts14/Adamts14/Adamts14/Adamts14/Adamts14/Adamts14/Adamts14/Adamts14/Adamts14/Adamts14/Adamts14/Adamts14	Sgpl1/Sgpl1/Sgpl1/Sgpl1/Tbata/Tbata/Tbata/Tbata	NA	NA	Promoter	Pcbd1	Interval_8652_Promoter_Pcbd1
Interval_8653	chr10	61092766	61093557	+	intron (Pcbd1, intron 3 of 3)	3830	Pcbd1	NA	NA	NA	NA	NA	Sgpl1/Sgpl1/Sgpl1/Sgpl1/Sgpl1/Sgpl1/Sgpl1/Sgpl1/Sgpl1/Sgpl1/Sgpl1/Sgpl1/Sgpl1/Sgpl1/Sgpl1/Sgpl1/Sgpl1/Sgpl1/Adamts14/Adamts14/Adamts14/Adamts14/Adamts14/Adamts14/Adamts14/Adamts14/Adamts14/Adamts14/Adamts14/Adamts14/Adamts14/Adamts14/Adamts14/Adamts14/Adamts14/Adamts14/Adamts14/Adamts14	Sgpl1/Sgpl1/Sgpl1/Sgpl1/Tbata/Tbata/Tbata/Tbata	NA	NA	Other	Pcbd1/Sgpl1/Adamts14/Tbata	Interval_8653_Other_Pcbd1/Sgpl1/Adamts14/Tbata
Interval_8654	chr10	61114425	61115053	+	intron (Sgpl1, intron 4 of 14)	25408	Pcbd1	Promoter Flanking Region	NA	NA	NA	NA	Sgpl1/Sgpl1/Sgpl1/Sgpl1/Sgpl1/Sgpl1/Sgpl1/Sgpl1/Sgpl1/Sgpl1/Sgpl1/Sgpl1/Sgpl1/Sgpl1/Sgpl1/Sgpl1/Sgpl1/Sgpl1/Adamts14/Adamts14/Adamts14/Adamts14/Adamts14/Adamts14/Adamts14/Adamts14/Adamts14/Adamts14/Adamts14/Adamts14/Adamts14/Adamts14/Adamts14/Adamts14/Adamts14/Adamts14/Adamts14/Adamts14	Sgpl1/Sgpl1/Sgpl1/Sgpl1/Tbata/Tbata/Tbata/Tbata	NA	NA	Other	Pcbd1/Sgpl1/Adamts14/Tbata	Interval_8654_Other_Pcbd1/Sgpl1/Adamts14/Tbata
Interval_8655	chr10	61125308	61125646	+	intron (Sgpl1, intron 2 of 14)	22207	Sgpl1	Promoter Flanking Region	NA	NA	NA	NA	Sgpl1/Sgpl1/Sgpl1/Sgpl1/Sgpl1/Sgpl1/Sgpl1/Sgpl1/Sgpl1/Sgpl1/Sgpl1/Sgpl1/Sgpl1/Sgpl1/Sgpl1/Sgpl1/Sgpl1/Sgpl1/Adamts14/Adamts14/Adamts14/Adamts14/Adamts14/Adamts14/Adamts14/Adamts14/Adamts14/Adamts14/Adamts14/Adamts14/Adamts14/Adamts14/Adamts14/Adamts14/Adamts14/Adamts14/Adamts14/Adamts14	Sgpl1/Sgpl1/Sgpl1/Sgpl1/Tbata/Tbata/Tbata/Tbata	NA	NA	Other	Sgpl1/Adamts14/Tbata	Interval_8655_Other_Sgpl1/Adamts14/Tbata
Interval_8656	chr10	61133756	61134492	+	intron (Sgpl1, intron 2 of 14)	13560	Sgpl1	Promoter Flanking Region/Promoter Flanking Region	NA	NA	NA	NA	Sgpl1/Sgpl1/Sgpl1/Sgpl1/Sgpl1/Sgpl1/Sgpl1/Sgpl1/Sgpl1/Sgpl1/Sgpl1/Sgpl1/Sgpl1/Sgpl1/Sgpl1/Sgpl1/Sgpl1/Sgpl1/Adamts14/Adamts14/Adamts14/Adamts14/Adamts14/Adamts14/Adamts14/Adamts14/Adamts14/Adamts14/Adamts14/Adamts14/Adamts14/Adamts14/Adamts14/Adamts14/Adamts14/Adamts14/Adamts14/Adamts14	Sgpl1/Sgpl1/Sgpl1/Sgpl1/Tbata/Tbata/Tbata/Tbata	NA	NA	Other	Sgpl1/Adamts14/Tbata	Interval_8656_Other_Sgpl1/Adamts14/Tbata
Interval_8657	chr10	61134845	61135461	+	intron (Sgpl1, intron 2 of 14)	12531	Sgpl1	Promoter Flanking Region	NA	NA	NA	NA	Sgpl1/Sgpl1/Sgpl1/Sgpl1/Sgpl1/Sgpl1/Sgpl1/Sgpl1/Sgpl1/Sgpl1/Sgpl1/Sgpl1/Sgpl1/Sgpl1/Sgpl1/Sgpl1/Sgpl1/Sgpl1/Adamts14/Adamts14/Adamts14/Adamts14/Adamts14/Adamts14/Adamts14/Adamts14/Adamts14/Adamts14/Adamts14/Adamts14/Adamts14/Adamts14/Adamts14/Adamts14/Adamts14/Adamts14/Adamts14/Adamts14	Sgpl1/Sgpl1/Sgpl1/Sgpl1/Tbata/Tbata/Tbata/Tbata	NA	NA	Other	Sgpl1/Adamts14/Tbata	Interval_8657_Other_Sgpl1/Adamts14/Tbata
Interval_8658	chr10	61145831	61148013	+	intron (Sgpl1, intron 1 of 14)	762	Sgpl1	Promoter	NA	NA	DHS_brain_E18	DHS_brain_ad	Sgpl1/Sgpl1/Sgpl1/Sgpl1/Sgpl1/Sgpl1/Sgpl1/Sgpl1/Sgpl1/Sgpl1/Sgpl1/Sgpl1/Sgpl1/Sgpl1/Sgpl1/Sgpl1/Sgpl1/Sgpl1/Adamts14/Adamts14/Adamts14/Adamts14/Adamts14/Adamts14/Adamts14/Adamts14/Adamts14/Adamts14/Adamts14/Adamts14/Adamts14/Adamts14/Adamts14/Adamts14/Adamts14/Adamts14/Adamts14/Adamts14	Sgpl1/Sgpl1/Sgpl1/Sgpl1/Tbata/Tbata/Tbata/Tbata	NA	NA	Promoter	Sgpl1	Interval_8658_Promoter_Sgpl1
Interval_8659	chr10	61175788	61176268	+	intron (Tbata, intron 3 of 9)	4064	Tbata	Promoter/CTCF Binding Site	NA	NA	NA	DHS_brain_ad	Adamts14/Adamts14/Adamts14/Adamts14/Adamts14/Adamts14/Adamts14/Adamts14/Adamts14/Adamts14/Adamts14/Adamts14/Adamts14/Adamts14/Adamts14/Adamts14/Adamts14/Adamts14/Adamts14/Adamts14	NA	NA	NA	Promoter	Tbata	Interval_8659_Promoter_Tbata
Interval_8660	chr10	61199654	61200278	+	intron (Adamts14, intron 21 of 21)	28002	Tbata	Promoter Flanking Region/CTCF Binding Site	NA	NA	DHS_brain_E18	DHS_brain_ad	Adamts14/Adamts14/Adamts14/Adamts14/Adamts14/Adamts14/Adamts14/Adamts14/Adamts14/Adamts14/Adamts14/Adamts14/Adamts14/Adamts14/Adamts14/Adamts14/Adamts14/Adamts14/Adamts14/Adamts14	NA	NA	NA	Other	Tbata/Adamts14	Interval_8660_Other_Tbata/Adamts14
Interval_8661	chr10	61211472	61212357	+	intron (Adamts14, intron 14 of 21)	39950	Tbata	CTCF Binding Site/Promoter Flanking Region	NA	NA	DHS_brain_E18	DHS_brain_ad	Adamts14/Adamts14/Adamts14/Adamts14/Adamts14/Adamts14/Adamts14/Adamts14/Adamts14/Adamts14/Adamts14/Adamts14/Adamts14/Adamts14/Adamts14/Adamts14/Adamts14/Adamts14/Adamts14/Adamts14/Adamts14	NA	NA	NA	Other	Tbata/Adamts14	Interval_8661_Other_Tbata/Adamts14
Interval_8662	chr10	61232628	61233448	+	intron (Adamts14, intron 4 of 21)	40400	Adamts14	Promoter Flanking Region	NA	NA	DHS_brain_E18	NA	Adamts14/Adamts14/Adamts14/Adamts14/Adamts14/Adamts14/Adamts14/Adamts14/Adamts14/Adamts14/Adamts14/Adamts14/Adamts14/Adamts14/Adamts14/Adamts14/Adamts14/Adamts14/Adamts14/Adamts14/Adamts14	NA	NA	NA	Other	Adamts14	Interval_8662_Other_Adamts14
Interval_8663	chr10	61254592	61255534	+	intron (Adamts14, intron 2 of 21)	18375	Adamts14	Enhancer	NA	NA	DHS_brain_E18	NA	Adamts14/Adamts14/Adamts14/Adamts14/Adamts14/Adamts14/Adamts14/Adamts14/Adamts14/Adamts14/Adamts14/Adamts14/Adamts14/Adamts14/Adamts14/Adamts14/Adamts14/Adamts14/Adamts14/Adamts14/Adamts14/Adamts14	NA	NA	NA	Enhancer	Adamts14	Interval_8663_Enhancer_Adamts14
Interval_8664	chr10	61258240	61259416	+	intron (Adamts14, intron 2 of 21)	14610	Adamts14	NA	NA	NA	NA	NA	Adamts14/Adamts14/Adamts14/Adamts14/Adamts14/Adamts14/Adamts14/Adamts14/Adamts14/Adamts14/Adamts14/Adamts14/Adamts14/Adamts14/Adamts14/Adamts14/Adamts14/Adamts14/Adamts14/Adamts14/Adamts14/Adamts14	NA	NA	NA	Other	Adamts14	Interval_8664_Other_Adamts14
Interval_8665	chr10	61261850	61262197	+	intron (Adamts14, intron 2 of 21)	11415	Adamts14	Enhancer	NA	NA	DHS_brain_E18	NA	Adamts14/Adamts14/Adamts14/Adamts14/Adamts14/Adamts14/Adamts14/Adamts14/Adamts14/Adamts14/Adamts14/Adamts14/Adamts14/Adamts14/Adamts14/Adamts14/Adamts14/Adamts14/Adamts14/Adamts14/Adamts14/Adamts14/Adamts14	NA	NA	NA	Enhancer	Adamts14	Interval_8665_Enhancer_Adamts14
Interval_8666	chr10	61263880	61264368	+	intron (Adamts14, intron 2 of 21)	9314	Adamts14	NA	NA	NA	NA	NA	Adamts14/Adamts14/Adamts14/Adamts14/Adamts14/Adamts14/Adamts14/Adamts14/Adamts14/Adamts14/Adamts14/Adamts14/Adamts14/Adamts14/Adamts14/Adamts14/Adamts14/Adamts14/Adamts14/Adamts14/Adamts14/Adamts14/Adamts14	NA	NA	NA	Other	Adamts14	Interval_8666_Other_Adamts14
Interval_8667	chr10	61271880	61274787	+	exon (Adamts14, exon 1 of 22)	105	Adamts14	Enhancer/Promoter	NA	NA	NA	NA	Adamts14/Adamts14/Adamts14/Adamts14/Adamts14/Adamts14/Adamts14/Adamts14/Adamts14/Adamts14/Adamts14/Adamts14/Adamts14/Adamts14/Adamts14/Adamts14/Adamts14/Adamts14/Adamts14/Adamts14/Adamts14/Adamts14/Adamts14	NA	NA	NA	Promoter	Adamts14	Interval_8667_Promoter_Adamts14
Interval_8668	chr10	61277885	61278717	+	Intergenic	-4863	Adamts14	Promoter Flanking Region	NA	NA	NA	NA	NA	NA	NA	NA	Other	Adamts14	Interval_8668_Other_Adamts14
Interval_8669	chr10	61284902	61286414	+	Intergenic	-12178	Prf1	Enhancer	NA	NA	NA	NA	NA	NA	NA	NA	Enhancer	Prf1	Interval_8669_Enhancer_Prf1
Interval_8670	chr10	61290458	61290892	+	Intergenic	-7161	Prf1	Enhancer	NA	NA	NA	NA	NA	NA	NA	NA	Enhancer	Prf1	Interval_8670_Enhancer_Prf1
Interval_8671	chr10	61325918	61327764	+	intron (Pald1, intron 18 of 19)	29005	Prf1	Promoter Flanking Region/Promoter Flanking Region	NA	NA	NA	NA	X99384/X99384	NA	NA	NA	Other	Prf1/X99384	Interval_8671_Other_Prf1/X99384
Interval_8672	chr10	61330800	61331733	+	intron (Pald1, intron 18 of 19)	33430	Prf1	Enhancer	H3K4m1_Fo_P0	NA	DHS_brain_E18	DHS_brain_ad	X99384/X99384/X99384	NA	NA	NA	Enhancer	Prf1/X99384	Interval_8672_Enhancer_Prf1/X99384
Interval_8673	chr10	61336082	61337195	+	intron (Pald1, intron 18 of 19)	38802	Prf1	Promoter Flanking Region/CTCF Binding Site	NA	NA	DHS_brain_E18	DHS_brain_ad	X99384/X99384/X99384	NA	NA	NA	Other	Prf1/X99384	Interval_8673_Other_Prf1/X99384
Interval_8674	chr10	61344131	61345320	+	intron (Pald1, intron 10 of 19)	38798	Pald1	Open chromatin/CTCF Binding Site/Promoter Flanking Region	NA	NA	NA	DHS_brain_ad	X99384/X99384/X99384	NA	NA	NA	Other	Pald1/X99384	Interval_8674_Other_Pald1/X99384
Interval_8675	chr10	61345723	61347000	+	intron (Pald1, intron 10 of 19)	37162	Pald1	Promoter Flanking Region	NA	NA	NA	NA	X99384/X99384/X99384/X99384	NA	NA	NA	Other	Pald1/X99384	Interval_8675_Other_Pald1/X99384
Interval_8676	chr10	61357467	61358121	+	intron (Pald1, intron 1 of 19)	25729	Pald1	Promoter Flanking Region	NA	NA	NA	NA	X99384/X99384/X99384/X99384	NA	NA	NA	Other	Pald1/X99384	Interval_8676_Other_Pald1/X99384
Interval_8677	chr10	61362401	61363277	+	intron (Pald1, intron 1 of 19)	20684	Pald1	Promoter Flanking Region	NA	NA	NA	NA	X99384/X99384/X99384/X99384/X99384/X99384	NA	NA	NA	Other	Pald1/X99384	Interval_8677_Other_Pald1/X99384
Interval_8678	chr10	61369923	61372986	+	intron (Pald1, intron 1 of 19)	12069	Pald1	Promoter Flanking Region	NA	NA	NA	NA	X99384/X99384/X99384/X99384/X99384/X99384/X99384	NA	NA	NA	Other	Pald1/X99384	Interval_8678_Other_Pald1/X99384
Interval_8679	chr10	61374611	61375507	+	intron (Pald1, intron 1 of 19)	8464	Pald1	Promoter Flanking Region	NA	NA	NA	NA	X99384/X99384/X99384/X99384/X99384/X99384/X99384/X99384	NA	NA	NA	Other	Pald1/X99384	Interval_8679_Other_Pald1/X99384
Interval_8680	chr10	61380164	61380777	+	intron (Pald1, intron 1 of 19)	3053	Pald1	Promoter	H3K4m1_Fo_P0	NA	DHS_brain_E18	NA	X99384/X99384/X99384/X99384/X99384/X99384/X99384/X99384	NA	NA	NA	Promoter	Pald1	Interval_8680_Promoter_Pald1
Interval_8681	chr10	61382365	61383914	+	intron (Pald1, intron 1 of 19)	384	Pald1	Promoter	H3K4m1_Fo_P0/H3K4m1_Fo_P0	NA	DHS_brain_E18	DHS_brain_ad	X99384/X99384/X99384/X99384/X99384/X99384/X99384/X99384	NA	NA	NA	Promoter	Pald1	Interval_8681_Promoter_Pald1
Interval_8682	chr10	61388833	61389852	+	Intergenic	-5819	Pald1	Enhancer	NA	NA	NA	NA	NA	NA	NA	NA	Enhancer	Pald1	Interval_8682_Enhancer_Pald1
Interval_8683	chr10	61394280	61395000	+	Intergenic	-11117	Pald1	Enhancer	NA	NA	NA	NA	NA	NA	NA	NA	Enhancer	Pald1	Interval_8683_Enhancer_Pald1
Interval_8684	chr10	61397948	61399805	+	Intergenic	-15353	Pald1	CTCF Binding Site/Promoter Flanking Region	NA	NA	DHS_brain_E18	DHS_brain_ad	NA	NA	NA	NA	Other	Pald1	Interval_8684_Other_Pald1
Interval_8685	chr10	61402759	61403386	+	Intergenic	-14900	Nodal	Enhancer/CTCF Binding Site	NA	NA	NA	NA	NA	NA	NA	NA	Enhancer	Nodal	Interval_8685_Enhancer_Nodal
Interval_8686	chr10	61418294	61419133	+	intron (Nodal, intron 1 of 2)	741	Nodal	Promoter Flanking Region	H3K4m1_Fo_P0	H3K4m1_Cor_8w	NA	NA	NA	NA	NA	NA	Enhancer	Nodal	Interval_8686_Enhancer_Nodal
Interval_8687	chr10	61423057	61423739	+	exon (Nodal, exon 2 of 3)	5426	Nodal	CTCF Binding Site/Promoter Flanking Region	NA	NA	NA	NA	NA	NA	NA	NA	Other	Nodal	Interval_8687_Other_Nodal
Interval_8688	chr10	61424431	61426759	+	TTS (Nodal)	7623	Nodal	Promoter Flanking Region	H3K4m1_Fo_P0	H3K4m1_Cor_8w	DHS_brain_E18	NA	NA	NA	NA	NA	Enhancer	Nodal	Interval_8688_Enhancer_Nodal
Interval_8689	chr10	61451455	61453276	+	intron (Eif4ebp2, intron 1 of 2)	304	Eif4ebp2	Promoter	H3K4m1_Fo_P0	H3K4m1_Cor_8w	DHS_brain_E18	DHS_brain_ad	Eif4ebp2	Eif4ebp2/Eif4ebp2	NA	NA	Promoter	Eif4ebp2	Interval_8689_Promoter_Eif4ebp2
Interval_8690	chr10	61466702	61467346	+	Intergenic	-8809	Lrrc20	CTCF Binding Site/Promoter Flanking Region	NA	NA	DHS_brain_E18	NA	NA	NA	NA	NA	Other	Lrrc20	Interval_8690_Other_Lrrc20
Interval_8691	chr10	61475382	61476644	+	intron (Lrrc20, intron 1 of 4)	180	Lrrc20	Promoter	H3K4m1_Fo_P0	NA	DHS_brain_E18	DHS_brain_ad/DHS_brain_ad	NA	NA	NA	NA	Promoter	Lrrc20	Interval_8691_Promoter_Lrrc20
Interval_8692	chr10	61492044	61492487	+	intron (Lrrc20, intron 2 of 4)	16432	Lrrc20	CTCF Binding Site/Promoter Flanking Region	NA	NA	DHS_brain_E18	DHS_brain_ad	NA	NA	NA	NA	Other	Lrrc20	Interval_8692_Other_Lrrc20
Interval_8693	chr10	61496053	61496680	+	intron (Lrrc20, intron 2 of 4)	20533	Lrrc20	Open chromatin/Enhancer	H3K4m1_Fo_P0	NA	NA	NA	NA	NA	NA	NA	Enhancer	Lrrc20	Interval_8693_Enhancer_Lrrc20
Interval_8694	chr10	61512376	61512892	+	intron (Lrrc20, intron 2 of 4)	36801	Lrrc20	Open chromatin	NA	NA	NA	NA	NA	NA	NA	NA	Other	Lrrc20	Interval_8694_Other_Lrrc20
Interval_8695	chr10	61517222	61518161	+	intron (Lrrc20, intron 2 of 4)	41858	Lrrc20	Enhancer	H3K4m1_Fo_P0	H3K4m1_Cor_8w/H3K4m1_Cor_8w	NA	NA	NA	NA	NA	NA	Enhancer	Lrrc20	Interval_8695_Enhancer_Lrrc20
Interval_8696	chr10	61530837	61531436	+	intron (Lrrc20, intron 3 of 4)	55303	Lrrc20	NA	NA	NA	NA	NA	NA	NA	NA	NA	Other	Lrrc20	Interval_8696_Other_Lrrc20
Interval_8697	chr10	61534672	61536973	+	intron (Lrrc20, intron 3 of 4)	-59662	Npffr1	Promoter Flanking Region	H3K4m1_Fo_P0/H3K4m1_Fo_P0/H3K4m1_Fo_P0/H3K4m1_Fo_P0	NA	NA	NA	NA	NA	NA	NA	Enhancer	Npffr1	Interval_8697_Enhancer_Npffr1
Interval_8698	chr10	61569884	61571056	+	intron (Lrrc20, intron 4 of 4)	-25014	Npffr1	Enhancer	H3K4m1_Fo_P0	H3K4m1_Cor_8w/H3K4m1_Cor_8w	NA	NA	NA	NA	NA	NA	Enhancer	Npffr1	Interval_8698_Enhancer_Npffr1
Interval_8699	chr10	61575478	61576886	+	intron (Lrrc20, intron 4 of 4)	-19302	Npffr1	Open chromatin	H3K4m1_Fo_P0	NA	NA	NA	NA	NA	NA	NA	Enhancer	Npffr1	Interval_8699_Enhancer_Npffr1
Interval_8700	chr10	61591092	61592106	+	Intergenic	-3885	Npffr1	Promoter Flanking Region	NA	NA	NA	NA	NA	NA	NA	NA	Other	Npffr1	Interval_8700_Other_Npffr1
Interval_8701	chr10	61602435	61603133	+	intron (Npffr1, intron 1 of 3)	7300	Npffr1	CTCF Binding Site/Promoter Flanking Region	NA	NA	NA	NA	NA	NA	NA	NA	Other	Npffr1	Interval_8701_Other_Npffr1
Interval_8702	chr10	61625568	61627834	+	TTS (Npffr1)	-21920	Ppa1	Promoter Flanking Region	H3K4m1_Fo_P0	NA	NA	NA	NA	NA	NA	Eif4ebp2/Nodal	Enhancer	Ppa1/Eif4ebp2/Nodal	Interval_8702_Enhancer_Ppa1/Eif4ebp2/Nodal
Interval_8703	chr10	61648046	61649544	+	intron (Ppa1, intron 1 of 10)	174	Ppa1	Promoter	H3K4m1_Fo_P0	H3K4m1_Cor_8w	DHS_brain_E18	DHS_brain_ad	NA	NA	NA	Eif4ebp2/Nodal	Promoter	Ppa1	Interval_8703_Promoter_Ppa1
Interval_8704	chr10	61661946	61662242	+	intron (Ppa1, intron 4 of 10)	13473	Ppa1	Promoter Flanking Region	NA	NA	NA	NA	NA	NA	NA	NA	Other	Ppa1	Interval_8704_Other_Ppa1
Interval_8705	chr10	61669037	61670330	+	intron (Ppa1, intron 8 of 10)	10607	1700022H01Rik	Promoter Flanking Region	NA	NA	NA	NA	NA	NA	NA	NA	Other	1700022H01Rik	Interval_8705_Other_1700022H01Rik
Interval_8706	chr10	61679749	61680788	+	promoter-TSS (Sar1a)	22	1700022H01Rik	Promoter	NA	NA	DHS_brain_E18	DHS_brain_ad	NA	NA	NA	NA	Promoter	1700022H01Rik	Interval_8706_Promoter_1700022H01Rik
Interval_8707	chr10	61694964	61696459	+	exon (Tysnd1, exon 1 of 3)	197	Tysnd1	CTCF Binding Site/Promoter	NA	NA	DHS_brain_E18	DHS_brain_ad/DHS_brain_ad	NA	NA	NA	NA	Promoter	Tysnd1	Interval_8707_Promoter_Tysnd1
Interval_8708	chr10	61714779	61716569	+	intron (Aifm2, intron 1 of 9)	411	Aifm2	Promoter	NA	NA	NA	NA	NA	NA	NA	NA	Promoter	Aifm2	Interval_8708_Promoter_Aifm2
Interval_8709	chr10	61720244	61720933	+	promoter-TSS (Aifm2)	5325	Aifm2	Enhancer	NA	NA	NA	NA	NA	NA	NA	NA	Promoter	Aifm2	Interval_8709_Promoter_Aifm2
Interval_8710	chr10	61751651	61752183	+	intron (H2afy2, intron 3 of 8)	-22820	Mir5108	Enhancer	NA	NA	NA	NA	NA	NA	NA	NA	Enhancer	Mir5108	Interval_8710_Enhancer_Mir5108
Interval_8711	chr10	61759522	61760368	+	intron (H2afy2, intron 1 of 8)	-14792	Mir5108	TF binding site/Promoter Flanking Region	NA	H3K4m1_Cor_8w	NA	NA	NA	NA	NA	NA	Enhancer	Mir5108	Interval_8711_Enhancer_Mir5108
Interval_8712	chr10	61764792	61765375	+	intron (H2afy2, intron 1 of 8)	-9654	Mir5108	Promoter Flanking Region	NA	NA	NA	NA	NA	NA	NA	NA	Other	Mir5108	Interval_8712_Other_Mir5108
Interval_8713	chr10	61782719	61784269	+	intron (H2afy2, intron 1 of 8)	370	H2afy2	Promoter	NA	NA	DHS_brain_E18	DHS_brain_ad/DHS_brain_ad/DHS_brain_ad	H2afy2	NA	NA	NA	Promoter	H2afy2	Interval_8713_Promoter_H2afy2
Interval_8714	chr10	61838848	61839195	+	intron (Col13a1, intron 40 of 40)	-55157	H2afy2	Promoter Flanking Region/CTCF Binding Site/TF binding site	NA	NA	DHS_brain_E18	DHS_brain_ad	NA	NA	NA	NA	Other	H2afy2	Interval_8714_Other_H2afy2
Interval_8715	chr10	61877625	61880102	+	intron (Col13a1, intron 18 of 40)	-94999	H2afy2	Enhancer/CTCF Binding Site	NA	NA	DHS_brain_E18	NA	NA	NA	NA	NA	Enhancer	H2afy2	Interval_8715_Enhancer_H2afy2
Interval_8716	chr10	61919638	61921334	+	intron (Col13a1, intron 2 of 40)	58622	Col13a1	Enhancer/Promoter Flanking Region	NA	NA	NA	DHS_brain_ad	NA	NA	NA	NA	Enhancer	Col13a1	Interval_8716_Enhancer_Col13a1
Interval_8717	chr10	61972004	61972477	+	intron (Col13a1, intron 1 of 40)	6868	Col13a1	NA	NA	NA	NA	NA	NA	NA	NA	NA	Other	Col13a1	Interval_8717_Other_Col13a1
Interval_8718	chr10	61977172	61980369	+	exon (Col13a1, exon 1 of 38)	338	Col13a1	Promoter/CTCF Binding Site	NA	NA	NA	DHS_brain_ad	NA	NA	NA	NA	Promoter	Col13a1	Interval_8718_Promoter_Col13a1
Interval_8719	chr10	61980394	61981047	+	Intergenic	-1612	Col13a1	CTCF Binding Site/Promoter Flanking Region/TF binding site	NA	NA	DHS_brain_E18	DHS_brain_ad	NA	NA	NA	NA	Other	Col13a1	Interval_8719_Other_Col13a1
Interval_8720	chr10	62024028	62024610	+	Intergenic	-45211	Col13a1	Enhancer/Promoter Flanking Region	NA	NA	DHS_brain_E18	NA	NA	NA	NA	NA	Enhancer	Col13a1	Interval_8720_Enhancer_Col13a1
Interval_8721	chr10	62043809	62044667	+	Intergenic	-65130	Col13a1	NA	NA	NA	NA	NA	NA	NA	NA	NA	Other	Col13a1	Interval_8721_Other_Col13a1
Interval_8722	chr10	62060672	62061402	+	Intergenic	49931	Fam241b	Open chromatin	NA	NA	NA	NA	2010107G23Rik	NA	NA	NA	Other	Fam241b/2010107G23Rik	Interval_8722_Other_Fam241b/2010107G23Rik
Interval_8723	chr10	62101671	62102480	+	Intergenic	8893	Fam241b	Promoter Flanking Region/CTCF Binding Site	H3K4m1_Fo_P0	NA	DHS_brain_E18/DHS_brain_E18	DHS_brain_ad/DHS_brain_ad	2010107G23Rik/2010107G23Rik/2010107G23Rik	2010107G23Rik/2010107G23Rik/2010107G23Rik	NA	NA	Enhancer	Fam241b/2010107G23Rik	Interval_8723_Enhancer_Fam241b/2010107G23Rik
Interval_8724	chr10	62105321	62105753	+	Intergenic	5431	Fam241b	TF binding site/CTCF Binding Site	NA	NA	DHS_brain_E18	DHS_brain_ad	2010107G23Rik/2010107G23Rik/2010107G23Rik	2010107G23Rik/2010107G23Rik/2010107G23Rik/2010107G23Rik	NA	NA	Other	Fam241b/2010107G23Rik	Interval_8724_Other_Fam241b/2010107G23Rik
Interval_8725	chr10	62110546	62111347	+	promoter-TSS (Fam241b)	22	Fam241b	Promoter	H3K4m1_Fo_P0	NA	DHS_brain_E18	DHS_brain_ad/DHS_brain_ad	2010107G23Rik/2010107G23Rik/2010107G23Rik	2010107G23Rik/2010107G23Rik/2010107G23Rik/2010107G23Rik	NA	NA	Promoter	Fam241b	Interval_8725_Promoter_Fam241b
Interval_8726	chr10	62182762	62183959	+	Intergenic	10867	Mir7662	Promoter Flanking Region/TF binding site/CTCF Binding Site	NA	NA	DHS_brain_E18	DHS_brain_ad	NA	NA	NA	2010107G23Rik/Neurog3/Tacr2/Tspan15/Vps26a	Other	Mir7662/2010107G23Rik/Neurog3/Tacr2/Tspan15/Vps26a	Interval_8726_Other_Mir7662/2010107G23Rik/Neurog3/Tacr2/Tspan15/Vps26a
Interval_8727	chr10	62186857	62187156	+	exon (Tspan15, exon 8 of 8)	7221	Mir7662	TF binding site/CTCF Binding Site/Promoter Flanking Region	NA	NA	DHS_brain_E18	DHS_brain_ad	NA	NA	NA	2010107G23Rik/Neurog3/Tacr2/Tspan15/Vps26a	Other	Mir7662/2010107G23Rik/Neurog3/Tacr2/Tspan15/Vps26a	Interval_8727_Other_Mir7662/2010107G23Rik/Neurog3/Tacr2/Tspan15/Vps26a
Interval_8728	chr10	62192665	62195458	+	TTS (Mir7662)	166	Mir7662	Enhancer	H3K4m1_Fo_P0	H3K4m1_Cor_8w	DHS_brain_E18	DHS_brain_ad/DHS_brain_ad	Tspan15	Tspan15	NA	2010107G23Rik/Neurog3/Tacr2/Tspan15/Vps26a	Enhancer	Mir7662/Tspan15/2010107G23Rik/Neurog3/Tacr2/Vps26a	Interval_8728_Enhancer_Mir7662/Tspan15/2010107G23Rik/Neurog3/Tacr2/Vps26a
Interval_8729	chr10	62202473	62203091	+	intron (Tspan15, intron 2 of 7)	-8555	Mir7662	NA	NA	H3K4m1_Cor_8w/H3K4m1_Cor_8w	NA	NA	Tspan15	Tspan15/Tspan15	NA	2010107G23Rik/Neurog3/Tacr2/Tspan15/Vps26a	Enhancer	Mir7662/Tspan15/2010107G23Rik/Neurog3/Tacr2/Vps26a	Interval_8729_Enhancer_Mir7662/Tspan15/2010107G23Rik/Neurog3/Tacr2/Vps26a
Interval_8730	chr10	62207978	62208676	+	intron (Tspan15, intron 1 of 7)	-14100	Mir7662	Enhancer	NA	NA	NA	NA	Tspan15	Tspan15/Tspan15	NA	2010107G23Rik/Neurog3/Tacr2/Tspan15/Vps26a	Enhancer	Mir7662/Tspan15/2010107G23Rik/Neurog3/Tacr2/Vps26a	Interval_8730_Enhancer_Mir7662/Tspan15/2010107G23Rik/Neurog3/Tacr2/Vps26a
Interval_8731	chr10	62211461	62211776	+	intron (Tspan15, intron 1 of 7)	-17391	Mir7662	NA	NA	NA	NA	NA	Tspan15/Tspan15	Tspan15/Tspan15/Tspan15	NA	2010107G23Rik/Neurog3/Tacr2/Tspan15/Vps26a	Other	Mir7662/Tspan15/2010107G23Rik/Neurog3/Tacr2/Vps26a	Interval_8731_Other_Mir7662/Tspan15/2010107G23Rik/Neurog3/Tacr2/Vps26a
Interval_8732	chr10	62216621	62217758	+	intron (Tspan15, intron 1 of 7)	14029	Tspan15	Promoter Flanking Region	NA	NA	NA	NA	Tspan15/Tspan15/Tspan15	Tspan15/Tspan15/Tspan15	NA	2010107G23Rik/Neurog3/Tacr2/Tspan15/Vps26a	Other	Tspan15/2010107G23Rik/Neurog3/Tacr2/Vps26a	Interval_8732_Other_Tspan15/2010107G23Rik/Neurog3/Tacr2/Vps26a
Interval_8733	chr10	62228122	62228634	+	intron (Tspan15, intron 1 of 7)	2840	Tspan15	Promoter Flanking Region	NA	NA	NA	NA	Tspan15/Tspan15/Tspan15	Tspan15/Tspan15/Tspan15	NA	NA	Other	Tspan15	Interval_8733_Other_Tspan15
Interval_8734	chr10	62230454	62232025	+	promoter-TSS (Tspan15)	-21	Tspan15	Promoter	H3K4m1_Fo_P0	NA	DHS_brain_E18	DHS_brain_ad	Tspan15/Tspan15/Tspan15	Tspan15/Tspan15/Tspan15	NA	NA	Promoter	Tspan15	Interval_8734_Promoter_Tspan15
Interval_8735	chr10	62242866	62243333	+	Intergenic	-9339	Tacr2	TF binding site/CTCF Binding Site	NA	NA	DHS_brain_E18	DHS_brain_ad	NA	NA	Hkdc1	NA	Other	Tacr2/Hkdc1	Interval_8735_Other_Tacr2/Hkdc1
Interval_8736	chr10	62247039	62248213	+	Intergenic	-4812	Tacr2	Promoter Flanking Region/Enhancer	NA	NA	NA	NA	NA	NA	Hkdc1	NA	Enhancer	Tacr2/Hkdc1	Interval_8736_Enhancer_Tacr2/Hkdc1
Interval_8737	chr10	62260804	62262464	+	exon (Tacr2, exon 4 of 5)	9196	Tacr2	Promoter Flanking Region/CTCF Binding Site	NA	NA	NA	DHS_brain_ad	NA	NA	Hkdc1	NA	Other	Tacr2/Hkdc1	Interval_8737_Other_Tacr2/Hkdc1
Interval_8738	chr10	62275100	62275669	+	intron (Hk1, intron 15 of 17)	22946	Tacr2	CTCF Binding Site/TF binding site	NA	NA	DHS_brain_E18	DHS_brain_ad	NA	NA	Hkdc1	NA	Other	Tacr2/Hkdc1	Interval_8738_Other_Tacr2/Hkdc1
Interval_8739	chr10	62278176	62279073	+	intron (Hk1, intron 14 of 17)	26186	Tacr2	Promoter Flanking Region	NA	NA	NA	NA	NA	NA	Hkdc1	NA	Other	Tacr2/Hkdc1	Interval_8739_Other_Tacr2/Hkdc1
Interval_8740	chr10	62287366	62288172	+	intron (Hk1, intron 9 of 17)	35331	Tacr2	Promoter Flanking Region	NA	NA	NA	NA	NA	NA	NA	NA	Other	Tacr2	Interval_8740_Other_Tacr2
Interval_8741	chr10	62293934	62294820	+	intron (Hk1, intron 7 of 17)	41939	Tacr2	NA	NA	H3K4m1_Cor_8w/H3K4m1_Cor_8w	NA	DHS_brain_ad	NA	NA	NA	NA	Enhancer	Tacr2	Interval_8741_Enhancer_Tacr2
Interval_8742	chr10	62300016	62301024	+	intron (Hk1, intron 3 of 17)	39901	Hk1	Promoter Flanking Region	NA	H3K4m1_Cor_8w/H3K4m1_Cor_8w	NA	DHS_brain_ad/DHS_brain_ad	NA	NA	NA	NA	Enhancer	Hk1	Interval_8742_Enhancer_Hk1
Interval_8743	chr10	62311408	62311939	+	intron (Hk1, intron 2 of 17)	28748	Hk1	Promoter Flanking Region	NA	NA	NA	NA	NA	NA	NA	NA	Other	Hk1	Interval_8743_Other_Hk1
Interval_8744	chr10	62313946	62314391	+	intron (Hk1, intron 2 of 17)	26253	Hk1	Promoter Flanking Region	NA	NA	NA	NA	Hk1	Hk1	NA	NA	Other	Hk1	Interval_8744_Other_Hk1
Interval_8745	chr10	62320168	62321751	+	intron (Hk1, intron 4 of 21)	19462	Hk1	Promoter Flanking Region	NA	H3K4m1_Cor_8w	NA	DHS_brain_ad	Hk1/Hk1	Hk1/Hk1	NA	NA	Enhancer	Hk1	Interval_8745_Enhancer_Hk1
Interval_8746	chr10	62329793	62330651	+	intron (Hk1, intron 4 of 21)	10199	Hk1	NA	NA	H3K4m1_Cor_8w	NA	NA	Hk1/Hk1/Hk1	Hk1/Hk1/Hk1	NA	NA	Enhancer	Hk1	Interval_8746_Enhancer_Hk1
Interval_8747	chr10	62332062	62332921	+	intron (Hk1, intron 4 of 21)	7930	Hk1	NA	NA	NA	NA	DHS_brain_ad	Hk1/Hk1/Hk1	Hk1/Hk1/Hk1	NA	NA	Other	Hk1	Interval_8747_Other_Hk1
Interval_8748	chr10	62339227	62341073	+	promoter-TSS (Hk1os)	271	Hk1	Promoter	NA	H3K4m1_Cor_8w	DHS_brain_E18	DHS_brain_ad/DHS_brain_ad/DHS_brain_ad	Hk1/Hk1/Hk1/Hk1	Hk1/Hk1/Hk1/Hk1/Hk1	NA	NA	Promoter	Hk1	Interval_8748_Promoter_Hk1
Interval_8749	chr10	62356139	62357166	+	intron (Hk1, intron 3 of 21)	16045	Hk1os	TF binding site	NA	H3K4m1_Cor_8w	NA	NA	NA	NA	NA	NA	Enhancer	Hk1os	Interval_8749_Enhancer_Hk1os
Interval_8750	chr10	62374685	62375420	+	intron (Hk1, intron 1 of 21)	34445	Hk1os	NA	NA	NA	NA	NA	NA	NA	NA	NA	Other	Hk1os	Interval_8750_Other_Hk1os
Interval_8751	chr10	62401390	62402303	+	exon (Hkdc1, exon 9 of 18)	20611	Hkdc1	NA	NA	NA	NA	NA	NA	NA	Tacr2	NA	Other	Hkdc1/Tacr2	Interval_8751_Other_Hkdc1/Tacr2
Interval_8752	chr10	62410676	62412150	+	intron (Hkdc1, intron 4 of 17)	11044	Hkdc1	CTCF Binding Site/Enhancer/Promoter Flanking Region	NA	NA	DHS_brain_E18	DHS_brain_ad	NA	NA	Tacr2	NA	Enhancer	Hkdc1/Tacr2	Interval_8752_Enhancer_Hkdc1/Tacr2
Interval_8753	chr10	62418364	62419360	+	intron (Hkdc1, intron 1 of 17)	3595	Hkdc1	NA	NA	NA	NA	NA	NA	NA	Tacr2	NA	Other	Hkdc1/Tacr2	Interval_8753_Other_Hkdc1/Tacr2
Interval_8754	chr10	62420670	62421582	+	intron (Hkdc1, intron 1 of 17)	1331	Hkdc1	NA	NA	NA	NA	NA	NA	NA	Tacr2	NA	Other	Hkdc1/Tacr2	Interval_8754_Other_Hkdc1/Tacr2
Interval_8755	chr10	62449164	62450424	+	promoter-TSS (Supv3l1)	-101	Supv3l1	Promoter	NA	NA	DHS_brain_E18/DHS_brain_E18	DHS_brain_ad/DHS_brain_ad	NA	NA	NA	NA	Promoter	Supv3l1	Interval_8755_Promoter_Supv3l1
Interval_8756	chr10	62485900	62487634	+	promoter-TSS (Vps26a)	38	Vps26a	Promoter	NA	NA	DHS_brain_E18	DHS_brain_ad/DHS_brain_ad	NA	NA	2510003E04Rik	NA	Promoter	Vps26a	Interval_8756_Promoter_Vps26a
Interval_8757	chr10	62499804	62500482	+	intron (Srgn, intron 1 of 2)	7612	Srgn	Promoter/CTCF Binding Site	NA	NA	DHS_brain_E18	DHS_brain_ad	NA	NA	2510003E04Rik	NA	Promoter	Srgn	Interval_8757_Promoter_Srgn
Interval_8758	chr10	62506261	62509042	+	exon (Srgn, exon 1 of 3)	104	Srgn	Promoter	NA	H3K4m1_Cor_8w	NA	NA	NA	NA	2510003E04Rik	NA	Promoter	Srgn	Interval_8758_Promoter_Srgn
Interval_8759	chr10	62518904	62519236	+	Intergenic	-11315	Srgn	Promoter Flanking Region	NA	NA	NA	NA	NA	NA	2510003E04Rik	NA	Other	Srgn/2510003E04Rik	Interval_8759_Other_Srgn/2510003E04Rik
Interval_8760	chr10	62532923	62533306	+	Intergenic	-25359	Srgn	Promoter Flanking Region	NA	NA	NA	NA	NA	NA	2510003E04Rik	NA	Other	Srgn/2510003E04Rik	Interval_8760_Other_Srgn/2510003E04Rik
Interval_8761	chr10	62545973	62546866	+	Intergenic	32038	Kif1bp	Enhancer/CTCF Binding Site	NA	NA	NA	NA	NA	NA	Srgn	NA	Enhancer	Kif1bp/Srgn	Interval_8761_Enhancer_Kif1bp/Srgn
Interval_8762	chr10	62549898	62550535	+	Intergenic	28241	Kif1bp	CTCF Binding Site/Promoter Flanking Region	NA	NA	DHS_brain_E18	DHS_brain_ad	NA	NA	Srgn	NA	Other	Kif1bp/Srgn	Interval_8762_Other_Kif1bp/Srgn
Interval_8763	chr10	62577731	62579008	+	promoter-TSS (Kif1bp)	88	Kif1bp	Promoter	H3K4m1_Fo_P0	NA	DHS_brain_E18	DHS_brain_ad/DHS_brain_ad	NA	NA	Srgn	NA	Promoter	Kif1bp	Interval_8763_Promoter_Kif1bp
Interval_8764	chr10	62588563	62588904	+	exon (Ddx21, exon 9 of 15)	-10276	Kif1bp	NA	NA	NA	NA	NA	NA	NA	NA	NA	Other	Kif1bp	Interval_8764_Other_Kif1bp
Interval_8765	chr10	62590028	62591067	+	intron (Ddx21, intron 7 of 14)	11751	Ddx21	Promoter Flanking Region/CTCF Binding Site	NA	NA	DHS_brain_E18	DHS_brain_ad	NA	NA	NA	NA	Other	Ddx21	Interval_8765_Other_Ddx21
Interval_8766	chr10	62601544	62602850	+	exon (Ddx21, exon 1 of 15)	101	Ddx21	Promoter	H3K4m1_Fo_P0	NA	DHS_brain_E18	DHS_brain_ad	NA	NA	NA	NA	Promoter	Ddx21	Interval_8766_Promoter_Ddx21
Interval_8767	chr10	62650401	62651917	+	promoter-TSS (Ddx50)	39	Ddx50	Promoter	NA	NA	DHS_brain_E18/DHS_brain_E18	DHS_brain_ad	NA	NA	NA	NA	Promoter	Ddx50	Interval_8767_Promoter_Ddx50
Interval_8768	chr10	62663526	62665698	+	exon (Stox1, exon 3 of 4)	-13414	Ddx50	Promoter Flanking Region	NA	NA	NA	NA	NA	NA	NA	NA	Other	Ddx50	Interval_8768_Other_Ddx50
Interval_8769	chr10	62686551	62687837	+	intron (Stox1, intron 1 of 3)	4686	Mir7215	Enhancer/Promoter Flanking Region	H3K4m1_Fo_P0	NA	DHS_brain_E18	NA	NA	NA	Ddx21	NA	Enhancer	Mir7215/Ddx21	Interval_8769_Enhancer_Mir7215/Ddx21
Interval_8770	chr10	62725693	62726544	+	promoter-TSS (Stox1)	-19	Stox1	Promoter	H3K4m1_Fo_P0	NA	NA	NA	NA	NA	Ddx21	NA	Promoter	Stox1	Interval_8770_Promoter_Stox1
Interval_8771	chr10	62739616	62740602	+	Intergenic	-14010	Stox1	Promoter Flanking Region	NA	H3K4m1_Cor_8w/H3K4m1_Cor_8w	DHS_brain_E18	DHS_brain_ad	NA	Ccar1	2510003E04Rik/Ddx21	Ddx50	Enhancer	Stox1/Ccar1/2510003E04Rik/Ddx21/Ddx50	Interval_8771_Enhancer_Stox1/Ccar1/2510003E04Rik/Ddx21/Ddx50
Interval_8772	chr10	62791467	62792951	+	intron (Ccar1, intron 1 of 24)	159	Ccar1	Promoter	NA	H3K4m1_Cor_8w	DHS_brain_E18	DHS_brain_ad	NA	Ccar1	NA	NA	Promoter	Ccar1	Interval_8772_Promoter_Ccar1
Interval_8773	chr10	62843874	62844313	+	intron (Tet1, intron 3 of 12)	43231	Tet1	Promoter Flanking Region	NA	NA	NA	NA	NA	NA	NA	NA	Other	Tet1	Interval_8773_Other_Tet1
Interval_8774	chr10	62847065	62847961	+	intron (Tet1, intron 3 of 12)	39811	Tet1	Promoter Flanking Region	NA	H3K4m1_Cor_8w/H3K4m1_Cor_8w	NA	DHS_brain_ad/DHS_brain_ad/DHS_brain_ad	NA	NA	NA	NA	Enhancer	Tet1	Interval_8774_Enhancer_Tet1
Interval_8775	chr10	62865150	62866980	+	intron (Tet1, intron 2 of 12)	21259	Tet1	Promoter	H3K4m1_Fo_P0	H3K4m1_Cor_8w	DHS_brain_E18	DHS_brain_ad/DHS_brain_ad/DHS_brain_ad/DHS_brain_ad	NA	NA	NA	NA	Promoter	Tet1	Interval_8775_Promoter_Tet1
Interval_8776	chr10	62886128	62887613	+	intron (Tet1, intron 1 of 12)	454	Tet1	Open chromatin/Promoter Flanking Region	NA	H3K4m1_Cor_8w	NA	NA	NA	NA	NA	NA	Enhancer	Tet1	Interval_8776_Enhancer_Tet1
Interval_8777	chr10	62919981	62921267	+	promoter-TSS (Slc25a16)	-9	Slc25a16	Promoter	H3K4m1_Fo_P0	NA	DHS_brain_E18/DHS_brain_E18	DHS_brain_ad/DHS_brain_ad	NA	NA	NA	NA	Promoter	Slc25a16	Interval_8777_Promoter_Slc25a16
Interval_8778	chr10	62928075	62928532	+	exon (Slc25a16, exon 2 of 9)	7670	Slc25a16	NA	NA	NA	NA	NA	NA	NA	NA	NA	Other	Slc25a16	Interval_8778_Other_Slc25a16
Interval_8779	chr10	62946586	62947676	+	TTS (Slc25a16)	102	Dna2	Promoter	NA	NA	DHS_brain_E18	DHS_brain_ad	NA	NA	NA	NA	Promoter	Dna2	Interval_8779_Promoter_Dna2
Interval_8780	chr10	62971671	62973136	+	intron (Dna2, intron 20 of 20)	-7820	Rufy2	Promoter Flanking Region	NA	NA	NA	NA	NA	NA	NA	NA	Other	Rufy2	Interval_8780_Other_Rufy2
Interval_8781	chr10	62979903	62980983	+	intron (Rufy2, intron 1 of 17)	220	Rufy2	Promoter	H3K4m1_Fo_P0	NA	DHS_brain_E18/DHS_brain_E18	DHS_brain_ad/DHS_brain_ad/DHS_brain_ad	NA	NA	NA	NA	Promoter	Rufy2	Interval_8781_Promoter_Rufy2
Interval_8782	chr10	62999319	63000037	+	intron (Rufy2, intron 10 of 17)	19455	Rufy2	NA	NA	H3K4m1_Cor_8w	NA	NA	NA	NA	NA	NA	Enhancer	Rufy2	Interval_8782_Enhancer_Rufy2
Interval_8783	chr10	63007753	63008516	+	intron (Rufy2, intron 15 of 17)	12166	Hnrnph3	Promoter Flanking Region	NA	NA	NA	NA	NA	NA	NA	NA	Other	Hnrnph3	Interval_8783_Other_Hnrnph3
Interval_8784	chr10	63016666	63017371	+	exon (Rufy2, exon 18 of 18)	3282	Hnrnph3	NA	NA	NA	NA	NA	NA	NA	NA	NA	Other	Hnrnph3	Interval_8784_Other_Hnrnph3
Interval_8785	chr10	63022980	63024811	+	promoter-TSS (Hnrnph3)	-617	Pbld2	Promoter	NA	NA	DHS_brain_E18/DHS_brain_E18	DHS_brain_ad/DHS_brain_ad	NA	NA	NA	NA	Promoter	Pbld2	Interval_8785_Promoter_Pbld2
Interval_8786	chr10	63065538	63066423	+	intron (Pbld1, intron 2 of 8)	4363	Pbld1	CTCF Binding Site/Promoter Flanking Region	NA	NA	DHS_brain_E18	DHS_brain_ad	NA	NA	NA	NA	Other	Pbld1	Interval_8786_Other_Pbld1
Interval_8787	chr10	63088961	63090374	+	Intergenic	-10489	Atoh7	Enhancer/Promoter Flanking Region/Enhancer	H3K4m1_Fo_P0	H3K4m1_Cor_8w/H3K4m1_Cor_8w	NA	NA	NA	NA	NA	NA	Enhancer	Atoh7	Interval_8787_Enhancer_Atoh7
Interval_8788	chr10	63099660	63100892	+	exon (Atoh7, exon 1 of 1)	120	Atoh7	Open chromatin	NA	NA	NA	DHS_brain_ad/DHS_brain_ad	Atoh7	NA	NA	NA	Other	Atoh7	Interval_8788_Other_Atoh7
Interval_8789	chr10	63113123	63113601	+	Intergenic	13206	Atoh7	Promoter Flanking Region/CTCF Binding Site/Enhancer	NA	H3K4m1_Cor_8w	NA	NA	NA	NA	NA	NA	Enhancer	Atoh7	Interval_8789_Enhancer_Atoh7
Interval_8790	chr10	63128192	63129894	+	intron (Mypn, intron 13 of 19)	28887	Atoh7	Promoter Flanking Region	NA	NA	NA	DHS_brain_ad	NA	NA	NA	NA	Other	Atoh7	Interval_8790_Other_Atoh7
Interval_8791	chr10	63153726	63154320	+	intron (Mypn, intron 6 of 19)	49929	Mypn	CTCF Binding Site/Open chromatin/Promoter Flanking Region/Enhancer	NA	NA	DHS_brain_E18	DHS_brain_ad	NA	NA	NA	Herc4	Enhancer	Mypn/Herc4	Interval_8791_Enhancer_Mypn/Herc4
Interval_8792	chr10	63156240	63157250	+	intron (Mypn, intron 6 of 19)	47207	Mypn	CTCF Binding Site/Promoter Flanking Region	NA	H3K4m1_Cor_8w	NA	DHS_brain_ad	NA	NA	NA	Herc4	Enhancer	Mypn/Herc4	Interval_8792_Enhancer_Mypn/Herc4
Interval_8793	chr10	63179538	63179858	+	intron (Mypn, intron 2 of 19)	24254	Mypn	Promoter Flanking Region	NA	NA	NA	NA	NA	NA	NA	NA	Other	Mypn	Interval_8793_Other_Mypn
Interval_8794	chr10	63224182	63224749	+	Intergenic	-19332	Herc4	NA	NA	NA	NA	NA	NA	NA	NA	NA	Other	Herc4	Interval_8794_Other_Herc4
Interval_8795	chr10	63243255	63244530	+	promoter-TSS (Herc4)	95	Herc4	Promoter	NA	NA	DHS_brain_E18	DHS_brain_ad	NA	NA	NA	NA	Promoter	Herc4	Interval_8795_Promoter_Herc4
Interval_8796	chr10	63308672	63309272	+	intron (Herc4, intron 19 of 24)	30063	Sirt1	TF binding site/Promoter Flanking Region/CTCF Binding Site	NA	NA	DHS_brain_E18/DHS_brain_E18	DHS_brain_ad	NA	NA	NA	NA	Other	Sirt1	Interval_8796_Other_Sirt1
Interval_8797	chr10	63338364	63339726	+	promoter-TSS (Sirt1)	-10	Sirt1	Promoter	H3K4m1_Fo_P0	NA	DHS_brain_E18	DHS_brain_ad/DHS_brain_ad	NA	NA	NA	NA	Promoter	Sirt1	Interval_8797_Promoter_Sirt1
Interval_8798	chr10	63351722	63352727	+	Intergenic	-13189	Sirt1	NA	NA	H3K4m1_Cor_8w	NA	DHS_brain_ad	NA	NA	NA	NA	Enhancer	Sirt1	Interval_8798_Enhancer_Sirt1
Interval_8799	chr10	63372326	63373265	+	Intergenic	-9648	Dnajc12	NA	NA	NA	NA	NA	NA	NA	NA	NA	Other	Dnajc12	Interval_8799_Other_Dnajc12
Interval_8800	chr10	63381865	63382908	+	promoter-TSS (Dnajc12)	-57	Dnajc12	Promoter	H3K4m1_Fo_P0	NA	DHS_brain_E18	DHS_brain_ad/DHS_brain_ad/DHS_brain_ad	NA	NA	NA	NA	Promoter	Dnajc12	Interval_8800_Promoter_Dnajc12
Interval_8801	chr10	63386395	63387207	+	intron (Dnajc12, intron 1 of 4)	4358	Dnajc12	Promoter	NA	NA	DHS_brain_E18	DHS_brain_ad	NA	NA	NA	NA	Promoter	Dnajc12	Interval_8801_Promoter_Dnajc12
Interval_8802	chr10	63428840	63430405	+	promoter-TSS (Ctnna3)	47179	Dnajc12	Promoter	NA	NA	DHS_brain_E18/DHS_brain_E18	DHS_brain_ad/DHS_brain_ad/DHS_brain_ad	NA	NA	NA	Lrrtm3	Promoter	Dnajc12	Interval_8802_Promoter_Dnajc12
Interval_8803	chr10	63455166	63456455	+	intron (Ctnna3, intron 1 of 17)	73367	Dnajc12	Promoter Flanking Region/Enhancer/CTCF Binding Site	NA	NA	DHS_brain_E18	NA	NA	NA	Ctnna3	Lrrtm3	Enhancer	Dnajc12/Ctnna3/Lrrtm3	Interval_8803_Enhancer_Dnajc12/Ctnna3/Lrrtm3
Interval_8804	chr10	63460305	63461504	+	intron (Ctnna3, intron 1 of 17)	78461	Dnajc12	Promoter Flanking Region	NA	NA	NA	NA	NA	NA	Ctnna3	NA	Other	Dnajc12/Ctnna3	Interval_8804_Other_Dnajc12/Ctnna3
Interval_8805	chr10	63480032	63481088	+	intron (Ctnna3, intron 1 of 17)	98117	Dnajc12	Promoter Flanking Region	NA	NA	DHS_brain_E18	NA	NA	NA	Ctnna3	NA	Other	Dnajc12/Ctnna3	Interval_8805_Other_Dnajc12/Ctnna3
Interval_8806	chr10	63541700	63542677	+	intron (Ctnna3, intron 3 of 17)	159745	Dnajc12	Promoter Flanking Region	NA	NA	NA	NA	NA	NA	NA	NA	Other	Dnajc12	Interval_8806_Other_Dnajc12
Interval_8807	chr10	63582382	63583121	+	intron (Ctnna3, intron 5 of 17)	200308	Dnajc12	Promoter Flanking Region/TF binding site/CTCF Binding Site	NA	NA	DHS_brain_E18	DHS_brain_ad	NA	NA	NA	Lrrtm3	Other	Dnajc12/Lrrtm3	Interval_8807_Other_Dnajc12/Lrrtm3
Interval_8808	chr10	63710367	63712763	+	intron (Ctnna3, intron 5 of 17)	-109490	Ctnna3	Promoter Flanking Region	NA	NA	NA	DHS_brain_ad	NA	NA	NA	Lrrtm3	Other	Ctnna3/Lrrtm3	Interval_8808_Other_Ctnna3/Lrrtm3
Interval_8809	chr10	63809977	63810427	+	intron (Ctnna3, intron 5 of 17)	-10853	Ctnna3	Enhancer	H3K4m1_Fo_P0	NA	NA	NA	Lrrtm3	NA	NA	NA	Enhancer	Ctnna3/Lrrtm3	Interval_8809_Enhancer_Ctnna3/Lrrtm3
Interval_8810	chr10	63880249	63881076	+	intron (Ctnna3, intron 7 of 17)	59607	Ctnna3	Promoter Flanking Region	NA	NA	DHS_brain_E18	DHS_brain_ad	Lrrtm3	Lrrtm3	NA	NA	Other	Ctnna3/Lrrtm3	Interval_8810_Other_Ctnna3/Lrrtm3
Interval_8811	chr10	63886529	63887241	+	intron (Ctnna3, intron 7 of 17)	65830	Ctnna3	Promoter Flanking Region	NA	NA	NA	NA	Lrrtm3	Lrrtm3	NA	NA	Other	Ctnna3/Lrrtm3	Interval_8811_Other_Ctnna3/Lrrtm3
Interval_8812	chr10	63943947	63944291	+	intron (Lrrtm3, intron 2 of 2)	123064	Ctnna3	NA	NA	NA	NA	NA	Lrrtm3/Lrrtm3	Lrrtm3	NA	Lrrtm3	Other	Ctnna3/Lrrtm3	Interval_8812_Other_Ctnna3/Lrrtm3
Interval_8813	chr10	63950866	63951209	+	intron (Lrrtm3, intron 2 of 2)	129982	Ctnna3	Promoter Flanking Region	NA	H3K4m1_Cor_8w	NA	NA	Lrrtm3/Lrrtm3	Lrrtm3/Lrrtm3/Lrrtm3	NA	Lrrtm3	Enhancer	Ctnna3/Lrrtm3	Interval_8813_Enhancer_Ctnna3/Lrrtm3
Interval_8814	chr10	63954393	63954790	+	intron (Lrrtm3, intron 2 of 2)	133536	Ctnna3	Promoter Flanking Region	NA	H3K4m1_Cor_8w	NA	DHS_brain_ad	Lrrtm3/Lrrtm3/Lrrtm3/Lrrtm3	Lrrtm3/Lrrtm3/Lrrtm3	NA	Lrrtm3	Enhancer	Ctnna3/Lrrtm3	Interval_8814_Enhancer_Ctnna3/Lrrtm3
Interval_8815	chr10	63974477	63974905	+	intron (Lrrtm3, intron 2 of 2)	115564	Lrrtm3	NA	NA	NA	NA	NA	Lrrtm3/Lrrtm3/Lrrtm3/Lrrtm3	Lrrtm3/Lrrtm3/Lrrtm3/Lrrtm3	NA	Lrrtm3	Other	Lrrtm3	Interval_8815_Other_Lrrtm3
Interval_8816	chr10	63978124	63979173	+	intron (Lrrtm3, intron 2 of 2)	111607	Lrrtm3	Promoter Flanking Region	NA	H3K4m1_Cor_8w	DHS_brain_E18	NA	Lrrtm3/Lrrtm3/Lrrtm3/Lrrtm3	Lrrtm3/Lrrtm3/Lrrtm3/Lrrtm3	NA	NA	Enhancer	Lrrtm3	Interval_8816_Enhancer_Lrrtm3
Interval_8817	chr10	64009693	64010532	+	intron (Lrrtm3, intron 2 of 2)	80143	Lrrtm3	NA	NA	H3K4m1_Cor_8w	NA	NA	Lrrtm3/Lrrtm3/Lrrtm3/Lrrtm3	Lrrtm3/Lrrtm3/Lrrtm3/Lrrtm3	NA	NA	Enhancer	Lrrtm3	Interval_8817_Enhancer_Lrrtm3
Interval_8818	chr10	64023243	64023936	+	intron (Lrrtm3, intron 2 of 2)	66666	Lrrtm3	NA	NA	NA	NA	NA	Lrrtm3/Lrrtm3/Lrrtm3/Lrrtm3	Lrrtm3/Lrrtm3/Lrrtm3/Lrrtm3	NA	NA	Other	Lrrtm3	Interval_8818_Other_Lrrtm3
Interval_8819	chr10	64075777	64077050	+	intron (Lrrtm3, intron 2 of 2)	13842	Lrrtm3	NA	H3K4m1_Fo_P0	H3K4m1_Cor_8w/H3K4m1_Cor_8w/H3K4m1_Cor_8w	NA	NA	Lrrtm3/Lrrtm3/Lrrtm3/Lrrtm3/Lrrtm3/Lrrtm3	Lrrtm3/Lrrtm3/Lrrtm3/Lrrtm3/Lrrtm3/Lrrtm3/Lrrtm3/Lrrtm3	NA	NA	Enhancer	Lrrtm3	Interval_8819_Enhancer_Lrrtm3
Interval_8820	chr10	64084001	64085124	+	intron (Lrrtm3, intron 2 of 2)	5693	Lrrtm3	Promoter Flanking Region/CTCF Binding Site/Promoter Flanking Region/Open chromatin	NA	NA	DHS_brain_E18	NA	Lrrtm3/Lrrtm3/Lrrtm3/Lrrtm3/Lrrtm3/Lrrtm3	Lrrtm3/Lrrtm3/Lrrtm3/Lrrtm3/Lrrtm3/Lrrtm3/Lrrtm3/Lrrtm3/Lrrtm3/Lrrtm3	NA	NA	Other	Lrrtm3	Interval_8820_Other_Lrrtm3
Interval_8821	chr10	64089790	64090628	+	promoter-TSS (Lrrtm3)	46	Lrrtm3	Promoter	NA	NA	DHS_brain_E18	DHS_brain_ad	Lrrtm3/Lrrtm3/Lrrtm3/Lrrtm3/Lrrtm3/Lrrtm3	Lrrtm3/Lrrtm3/Lrrtm3/Lrrtm3/Lrrtm3/Lrrtm3/Lrrtm3/Lrrtm3/Lrrtm3/Lrrtm3	NA	NA	Promoter	Lrrtm3	Interval_8821_Promoter_Lrrtm3
Interval_8822	chr10	64173341	64173704	+	intron (Ctnna3, intron 7 of 17)	-83267	Lrrtm3	NA	NA	NA	NA	NA	NA	NA	NA	NA	Other	Lrrtm3	Interval_8822_Other_Lrrtm3
Interval_8823	chr10	64223639	64223976	+	intron (Ctnna3, intron 7 of 17)	-133552	Lrrtm3	Promoter Flanking Region	NA	NA	NA	NA	NA	NA	NA	NA	Other	Lrrtm3	Interval_8823_Other_Lrrtm3
Interval_8824	chr10	64305733	64306677	+	intron (Ctnna3, intron 9 of 17)	-215950	Lrrtm3	NA	NA	NA	NA	DHS_brain_ad	NA	NA	NA	Lrrtm3	Other	Lrrtm3	Interval_8824_Other_Lrrtm3
Interval_8825	chr10	64315322	64315786	+	intron (Ctnna3, intron 9 of 17)	-225299	Lrrtm3	NA	NA	NA	NA	NA	NA	NA	NA	Lrrtm3	Other	Lrrtm3	Interval_8825_Other_Lrrtm3
Interval_8826	chr10	64355458	64355774	+	intron (Ctnna3, intron 9 of 17)	-265361	Lrrtm3	NA	NA	NA	NA	NA	NA	NA	NA	NA	Other	Lrrtm3	Interval_8826_Other_Lrrtm3
Interval_8827	chr10	64717934	64718666	+	intron (Ctnna3, intron 13 of 17)	-628045	Lrrtm3	Open chromatin	NA	NA	DHS_brain_E18	DHS_brain_ad	NA	NA	NA	NA	Other	Lrrtm3	Interval_8827_Other_Lrrtm3
Interval_8828	chr10	64764806	64765147	+	intron (Ctnna3, intron 13 of 17)	-674721	Lrrtm3	NA	NA	NA	NA	NA	NA	NA	NA	NA	Other	Lrrtm3	Interval_8828_Other_Lrrtm3
Interval_8829	chr10	64880018	64880660	+	intron (Ctnna3, intron 15 of 17)	-790084	Lrrtm3	NA	NA	NA	NA	NA	NA	NA	NA	NA	Other	Lrrtm3	Interval_8829_Other_Lrrtm3
Interval_8830	chr10	65456702	65458194	+	Intergenic	666616	1700023F02Rik	NA	NA	NA	NA	NA	NA	NA	NA	NA	Other	1700023F02Rik	Interval_8830_Other_1700023F02Rik
Interval_8831	chr10	65605615	65607114	+	Intergenic	517700	1700023F02Rik	NA	NA	NA	NA	NA	NA	NA	NA	NA	Other	1700023F02Rik	Interval_8831_Other_1700023F02Rik
Interval_8832	chr10	65635101	65635478	+	Intergenic	488775	1700023F02Rik	NA	NA	NA	NA	NA	NA	NA	NA	NA	Other	1700023F02Rik	Interval_8832_Other_1700023F02Rik
Interval_8833	chr10	66270356	66271702	+	Intergenic	125733	4930407I19Rik	Open chromatin	H3K4m1_Fo_P0	NA	DHS_brain_E18	NA	NA	NA	NA	NA	Enhancer	4930407I19Rik	Interval_8833_Enhancer_4930407I19Rik
Interval_8834	chr10	66331239	66331783	+	Intergenic	186215	4930407I19Rik	NA	NA	NA	NA	NA	NA	NA	NA	NA	Other	4930407I19Rik	Interval_8834_Other_4930407I19Rik
Interval_8835	chr10	66337764	66338517	+	Intergenic	192844	4930407I19Rik	NA	NA	NA	NA	NA	NA	NA	NA	NA	Other	4930407I19Rik	Interval_8835_Other_4930407I19Rik
Interval_8836	chr10	66357501	66358591	+	Intergenic	212750	4930407I19Rik	Open chromatin	NA	NA	DHS_brain_E18	DHS_brain_ad	NA	NA	NA	NA	Other	4930407I19Rik	Interval_8836_Other_4930407I19Rik
Interval_8837	chr10	66429955	66430948	+	Intergenic	285155	4930407I19Rik	NA	NA	NA	NA	NA	NA	NA	NA	NA	Other	4930407I19Rik	Interval_8837_Other_4930407I19Rik
Interval_8838	chr10	66470488	66471479	+	Intergenic	325687	4930407I19Rik	NA	NA	NA	NA	DHS_brain_ad	NA	NA	NA	NA	Other	4930407I19Rik	Interval_8838_Other_4930407I19Rik
Interval_8839	chr10	66546472	66547247	+	Intergenic	373525	1110002J07Rik	Open chromatin	NA	NA	DHS_brain_E18	DHS_brain_ad	NA	NA	NA	NA	Other	1110002J07Rik	Interval_8839_Other_1110002J07Rik
Interval_8840	chr10	66574678	66575478	+	Intergenic	345306	1110002J07Rik	Open chromatin/CTCF Binding Site	NA	H3K4m1_Cor_8w	DHS_brain_E18	DHS_brain_ad	NA	NA	NA	NA	Enhancer	1110002J07Rik	Interval_8840_Enhancer_1110002J07Rik
Interval_8841	chr10	66743434	66743962	+	Intergenic	176686	1110002J07Rik	Enhancer	NA	NA	NA	NA	NA	NA	NA	NA	Enhancer	1110002J07Rik	Interval_8841_Enhancer_1110002J07Rik
Interval_8842	chr10	66748701	66749146	+	Intergenic	171461	1110002J07Rik	Enhancer	NA	NA	NA	NA	NA	NA	NA	NA	Enhancer	1110002J07Rik	Interval_8842_Enhancer_1110002J07Rik
Interval_8843	chr10	66807411	66807746	+	Intergenic	112806	1110002J07Rik	TF binding site/CTCF Binding Site	NA	NA	DHS_brain_E18	DHS_brain_ad	NA	NA	NA	NA	Other	1110002J07Rik	Interval_8843_Other_1110002J07Rik
Interval_8844	chr10	66814155	66816242	+	Intergenic	105186	1110002J07Rik	CTCF Binding Site/Promoter Flanking Region	NA	H3K4m1_Cor_8w	DHS_brain_E18	DHS_brain_ad	NA	NA	NA	NA	Enhancer	1110002J07Rik	Interval_8844_Enhancer_1110002J07Rik
Interval_8845	chr10	66825953	66826674	+	Intergenic	94071	1110002J07Rik	NA	NA	NA	NA	NA	NA	NA	NA	Jmjd1c	Other	1110002J07Rik/Jmjd1c	Interval_8845_Other_1110002J07Rik/Jmjd1c
Interval_8846	chr10	66833256	66833670	+	Intergenic	86921	1110002J07Rik	NA	NA	NA	NA	NA	NA	NA	NA	Jmjd1c	Other	1110002J07Rik/Jmjd1c	Interval_8846_Other_1110002J07Rik/Jmjd1c
Interval_8847	chr10	66849629	66850378	+	Intergenic	70381	1110002J07Rik	Enhancer	NA	NA	NA	NA	NA	NA	NA	Jmjd1c	Enhancer	1110002J07Rik/Jmjd1c	Interval_8847_Enhancer_1110002J07Rik/Jmjd1c
Interval_8848	chr10	66852678	66853773	+	Intergenic	67159	1110002J07Rik	Promoter Flanking Region	NA	NA	DHS_brain_E18	DHS_brain_ad	NA	NA	NA	Jmjd1c	Other	1110002J07Rik/Jmjd1c	Interval_8848_Other_1110002J07Rik/Jmjd1c
Interval_8849	chr10	66862205	66862891	+	Intergenic	57836	1110002J07Rik	NA	NA	NA	NA	NA	NA	NA	NA	Jmjd1c	Other	1110002J07Rik/Jmjd1c	Interval_8849_Other_1110002J07Rik/Jmjd1c
Interval_8850	chr10	66864021	66865244	+	Intergenic	55752	1110002J07Rik	CTCF Binding Site/Promoter Flanking Region	NA	NA	NA	NA	NA	NA	NA	Jmjd1c	Other	1110002J07Rik/Jmjd1c	Interval_8850_Other_1110002J07Rik/Jmjd1c
Interval_8851	chr10	66876637	66879734	+	Intergenic	42199	1110002J07Rik	NA	NA	H3K4m1_Cor_8w	DHS_brain_E18	NA	NA	NA	NA	Jmjd1c	Enhancer	1110002J07Rik/Jmjd1c	Interval_8851_Enhancer_1110002J07Rik/Jmjd1c
Interval_8852	chr10	66897060	66897638	+	Intergenic	23035	1110002J07Rik	NA	NA	NA	NA	NA	NA	NA	NA	Jmjd1c/Jmjd1c/Reep3	Other	1110002J07Rik/Jmjd1c/Reep3	Interval_8852_Other_1110002J07Rik/Jmjd1c/Reep3
Interval_8853	chr10	66902183	66902615	+	Intergenic	17985	1110002J07Rik	Promoter Flanking Region	NA	NA	NA	NA	NA	NA	NA	Jmjd1c/Reep3	Other	1110002J07Rik/Jmjd1c/Reep3	Interval_8853_Other_1110002J07Rik/Jmjd1c/Reep3
Interval_8854	chr10	66905020	66905335	+	Intergenic	15207	1110002J07Rik	NA	NA	NA	NA	NA	NA	NA	NA	Jmjd1c/Reep3	Other	1110002J07Rik/Jmjd1c/Reep3	Interval_8854_Other_1110002J07Rik/Jmjd1c/Reep3
Interval_8855	chr10	66909163	66909652	+	Intergenic	10977	1110002J07Rik	Promoter Flanking Region/CTCF Binding Site	NA	NA	DHS_brain_E18	DHS_brain_ad	NA	NA	NA	Jmjd1c/Reep3	Other	1110002J07Rik/Jmjd1c/Reep3	Interval_8855_Other_1110002J07Rik/Jmjd1c/Reep3
Interval_8856	chr10	66911285	66911916	+	TTS (1110002J07Rik)	8784	1110002J07Rik	Promoter Flanking Region	NA	NA	NA	NA	NA	NA	NA	Jmjd1c/Reep3	Other	1110002J07Rik/Jmjd1c/Reep3	Interval_8856_Other_1110002J07Rik/Jmjd1c/Reep3
Interval_8857	chr10	66913332	66913835	+	exon (1110002J07Rik, exon 5 of 5)	6801	1110002J07Rik	Promoter Flanking Region	H3K4m1_Fo_P0	NA	NA	NA	NA	NA	NA	Jmjd1c/Reep3	Enhancer	1110002J07Rik/Jmjd1c/Reep3	Interval_8857_Enhancer_1110002J07Rik/Jmjd1c/Reep3
Interval_8858	chr10	66920102	66922077	+	promoter-TSS (1110002J07Rik)	-705	1110002J07Rik	Promoter	H3K4m1_Fo_P0/H3K4m1_Fo_P0	H3K4m1_Cor_8w/H3K4m1_Cor_8w	DHS_brain_E18/DHS_brain_E18/DHS_brain_E18	DHS_brain_ad/DHS_brain_ad/DHS_brain_ad	NA	NA	NA	Jmjd1c/Reep3	Promoter	1110002J07Rik	Interval_8858_Promoter_1110002J07Rik
Interval_8859	chr10	66928164	66928908	+	Intergenic	-8152	1110002J07Rik	Promoter Flanking Region	NA	NA	NA	DHS_brain_ad	NA	NA	NA	Jmjd1c/Reep3	Other	1110002J07Rik/Jmjd1c/Reep3	Interval_8859_Other_1110002J07Rik/Jmjd1c/Reep3
Interval_8860	chr10	66930898	66931716	+	Intergenic	-10923	1110002J07Rik	Promoter Flanking Region	NA	NA	NA	NA	NA	NA	NA	Jmjd1c/Reep3	Other	1110002J07Rik/Jmjd1c/Reep3	Interval_8860_Other_1110002J07Rik/Jmjd1c/Reep3
Interval_8861	chr10	66941946	66942279	+	Intergenic	-21728	1110002J07Rik	Promoter Flanking Region	NA	NA	NA	NA	NA	NA	NA	Jmjd1c	Other	1110002J07Rik/Jmjd1c	Interval_8861_Other_1110002J07Rik/Jmjd1c
Interval_8862	chr10	66943795	66944816	+	Intergenic	-23921	1110002J07Rik	Promoter Flanking Region	NA	NA	NA	NA	NA	NA	NA	Jmjd1c	Other	1110002J07Rik/Jmjd1c	Interval_8862_Other_1110002J07Rik/Jmjd1c
Interval_8863	chr10	66966582	66967233	+	Intergenic	-38168	Gm31763	Enhancer	NA	NA	DHS_brain_E18	NA	NA	NA	NA	Jmjd1c	Enhancer	Gm31763/Jmjd1c	Interval_8863_Enhancer_Gm31763/Jmjd1c
Interval_8864	chr10	66994218	66995683	+	Intergenic	-10125	Gm31763	Enhancer	NA	H3K4m1_Cor_8w	NA	NA	NA	NA	NA	Jmjd1c	Enhancer	Gm31763/Jmjd1c	Interval_8864_Enhancer_Gm31763/Jmjd1c
Interval_8865	chr10	67002386	67004946	+	Intergenic	-1409	Gm31763	Promoter Flanking Region	H3K4m1_Fo_P0/H3K4m1_Fo_P0/H3K4m1_Fo_P0	H3K4m1_Cor_8w/H3K4m1_Cor_8w/H3K4m1_Cor_8w	NA	NA	NA	NA	NA	Jmjd1c	Enhancer	Gm31763/Jmjd1c	Interval_8865_Enhancer_Gm31763/Jmjd1c
Interval_8866	chr10	67018636	67019194	+	intron (Reep3, intron 6 of 7)	13840	Gm31763	Promoter Flanking Region	NA	NA	NA	NA	NA	NA	NA	Jmjd1c	Other	Gm31763/Jmjd1c	Interval_8866_Other_Gm31763/Jmjd1c
Interval_8867	chr10	67025537	67026633	+	intron (Gm31763, intron 2 of 6)	21010	Gm31763	Promoter Flanking Region	H3K4m1_Fo_P0	NA	NA	DHS_brain_ad	NA	NA	NA	Jmjd1c	Enhancer	Gm31763/Jmjd1c	Interval_8867_Enhancer_Gm31763/Jmjd1c
Interval_8868	chr10	67042424	67043559	+	intron (Reep3, intron 2 of 7)	37916	Gm31763	Enhancer/Promoter Flanking Region	NA	NA	NA	NA	NA	NA	NA	Jmjd1c	Enhancer	Gm31763/Jmjd1c	Interval_8868_Enhancer_Gm31763/Jmjd1c
Interval_8869	chr10	67044860	67045781	+	intron (Reep3, intron 2 of 7)	40245	Gm31763	Promoter Flanking Region	H3K4m1_Fo_P0	NA	NA	NA	NA	NA	NA	Jmjd1c	Enhancer	Gm31763/Jmjd1c	Interval_8869_Enhancer_Gm31763/Jmjd1c
Interval_8870	chr10	67051130	67051474	+	intron (Reep3, intron 2 of 7)	45686	Reep3	Promoter Flanking Region	NA	NA	NA	NA	NA	NA	NA	Jmjd1c	Other	Reep3/Jmjd1c	Interval_8870_Other_Reep3/Jmjd1c
Interval_8871	chr10	67053029	67053854	+	intron (Reep3, intron 2 of 7)	43547	Reep3	Promoter Flanking Region	NA	H3K4m1_Cor_8w	NA	NA	NA	NA	NA	Jmjd1c	Enhancer	Reep3/Jmjd1c	Interval_8871_Enhancer_Reep3/Jmjd1c
Interval_8872	chr10	67056488	67059170	+	intron (Reep3, intron 2 of 7)	39159	Reep3	Promoter Flanking Region/Promoter Flanking Region	H3K4m1_Fo_P0	H3K4m1_Cor_8w	DHS_brain_E18/DHS_brain_E18	DHS_brain_ad/DHS_brain_ad	Reep3/Jmjd1c	Reep3/Jmjd1c	NA	Jmjd1c/Jmjd1c	Enhancer	Reep3/Jmjd1c	Interval_8872_Enhancer_Reep3/Jmjd1c
Interval_8873	chr10	67061307	67062176	+	intron (Reep3, intron 2 of 7)	35247	Reep3	Promoter Flanking Region	H3K4m1_Fo_P0	H3K4m1_Cor_8w	NA	NA	Reep3/Reep3/Jmjd1c	Reep3/Reep3/Jmjd1c	NA	Jmjd1c	Enhancer	Reep3/Jmjd1c	Interval_8873_Enhancer_Reep3/Jmjd1c
Interval_8874	chr10	67070903	67071995	+	intron (Reep3, intron 1 of 7)	25539	Reep3	Promoter Flanking Region	NA	NA	NA	NA	Reep3/Reep3/Reep3/Jmjd1c	Reep3/Reep3/Reep3/Jmjd1c	NA	Jmjd1c	Other	Reep3/Jmjd1c	Interval_8874_Other_Reep3/Jmjd1c
Interval_8875	chr10	67076223	67076881	+	intron (Reep3, intron 1 of 7)	20436	Reep3	Promoter Flanking Region	H3K4m1_Fo_P0	H3K4m1_Cor_8w/H3K4m1_Cor_8w	NA	DHS_brain_ad	Reep3/Reep3/Reep3/Jmjd1c	Reep3/Reep3/Reep3/Reep3/Reep3/Jmjd1c	NA	Jmjd1c	Enhancer	Reep3/Jmjd1c	Interval_8875_Enhancer_Reep3/Jmjd1c
Interval_8876	chr10	67079592	67080148	+	intron (Reep3, intron 1 of 7)	17118	Reep3	Promoter Flanking Region/CTCF Binding Site	NA	NA	NA	NA	Reep3/Reep3/Reep3/Reep3/Jmjd1c	Reep3/Reep3/Reep3/Reep3/Reep3/Jmjd1c	NA	Jmjd1c	Other	Reep3/Jmjd1c	Interval_8876_Other_Reep3/Jmjd1c
Interval_8877	chr10	67096073	67098869	+	promoter-TSS (Reep3)	-483	Reep3	Promoter	H3K4m1_Fo_P0	NA	DHS_brain_E18	DHS_brain_ad	Reep3/Reep3/Reep3/Reep3/Reep3/Jmjd1c	Reep3/Reep3/Reep3/Reep3/Reep3/Jmjd1c	NA	Jmjd1c/Reep3	Promoter	Reep3	Interval_8877_Promoter_Reep3
Interval_8878	chr10	67115053	67116683	+	Intergenic	-18880	Reep3	Promoter Flanking Region	NA	H3K4m1_Cor_8w/H3K4m1_Cor_8w/H3K4m1_Cor_8w	NA	NA	Jmjd1c	Jmjd1c	NA	Reep3	Enhancer	Reep3/Jmjd1c	Interval_8878_Enhancer_Reep3/Jmjd1c
Interval_8879	chr10	67119754	67120692	+	Intergenic	-23235	Reep3	Promoter Flanking Region	NA	H3K4m1_Cor_8w	NA	NA	Jmjd1c	Jmjd1c	NA	Reep3	Enhancer	Reep3/Jmjd1c	Interval_8879_Enhancer_Reep3/Jmjd1c
Interval_8880	chr10	67125982	67127896	+	promoter-TSS (Jmjd1c)	-29951	Reep3	Promoter	H3K4m1_Fo_P0	H3K4m1_Cor_8w	DHS_brain_E18	DHS_brain_ad	Jmjd1c	Jmjd1c	NA	Reep3	Promoter	Reep3	Interval_8880_Promoter_Reep3
Interval_8881	chr10	67143715	67144650	+	intron (Jmjd1c, intron 1 of 25)	-41568	Jmjd1c	Promoter Flanking Region/Promoter Flanking Region	NA	NA	NA	NA	NA	NA	NA	NA	Other	Jmjd1c	Interval_8881_Other_Jmjd1c
Interval_8882	chr10	67182869	67183236	+	intron (Jmjd1c, intron 2 of 25)	-2698	Jmjd1c	NA	NA	NA	NA	NA	NA	NA	NA	Jmjd1c/Reep3	Other	Jmjd1c/Reep3	Interval_8882_Other_Jmjd1c/Reep3
Interval_8883	chr10	67185356	67187661	+	intron (Jmjd1c, intron 1 of 24)	758	Jmjd1c	Promoter	H3K4m1_Fo_P0	NA	DHS_brain_E18	DHS_brain_ad	NA	NA	NA	Jmjd1c/Reep3	Promoter	Jmjd1c	Interval_8883_Promoter_Jmjd1c
Interval_8884	chr10	67196715	67197051	+	intron (Jmjd1c, intron 3 of 25)	11133	Jmjd1c	Promoter Flanking Region	H3K4m1_Fo_P0	H3K4m1_Cor_8w	NA	NA	NA	NA	NA	Jmjd1c/Reep3	Enhancer	Jmjd1c/Reep3	Interval_8884_Enhancer_Jmjd1c/Reep3
Interval_8885	chr10	67197091	67197552	+	intron (Jmjd1c, intron 3 of 25)	11571	Jmjd1c	Promoter Flanking Region	H3K4m1_Fo_P0	H3K4m1_Cor_8w	NA	NA	NA	NA	NA	Jmjd1c/Reep3	Enhancer	Jmjd1c/Reep3	Interval_8885_Enhancer_Jmjd1c/Reep3
Interval_8886	chr10	67213813	67214249	+	intron (Jmjd1c, intron 3 of 25)	28281	Jmjd1c	NA	NA	H3K4m1_Cor_8w	NA	NA	NA	NA	NA	Jmjd1c/Reep3	Enhancer	Jmjd1c/Reep3	Interval_8886_Enhancer_Jmjd1c/Reep3
Interval_8887	chr10	67225688	67227269	+	exon (Jmjd1c, exon 9 of 25)	40728	Jmjd1c	Promoter Flanking Region	NA	H3K4m1_Cor_8w/H3K4m1_Cor_8w	DHS_brain_E18	DHS_brain_ad	NA	NA	NA	Jmjd1c	Enhancer	Jmjd1c	Interval_8887_Enhancer_Jmjd1c
Interval_8888	chr10	67247271	67247644	+	intron (Jmjd1c, intron 22 of 25)	37824	Nrbf2	TF binding site	NA	NA	NA	NA	NA	NA	NA	Jmjd1c	Other	Nrbf2/Jmjd1c	Interval_8888_Other_Nrbf2/Jmjd1c
Interval_8889	chr10	67249589	67252667	+	intron (Jmjd1c, intron 24 of 25)	34153	Nrbf2	Promoter Flanking Region/Promoter Flanking Region/Promoter Flanking Region	NA	H3K4m1_Cor_8w/H3K4m1_Cor_8w/H3K4m1_Cor_8w	NA	DHS_brain_ad	NA	NA	NA	Jmjd1c	Enhancer	Nrbf2/Jmjd1c	Interval_8889_Enhancer_Nrbf2/Jmjd1c
Interval_8890	chr10	67253042	67253337	+	intron (Jmjd1c, intron 24 of 25)	32092	Nrbf2	NA	NA	H3K4m1_Cor_8w	NA	NA	NA	NA	NA	Jmjd1c	Enhancer	Nrbf2/Jmjd1c	Interval_8890_Enhancer_Nrbf2/Jmjd1c
Interval_8891	chr10	67268890	67269620	+	intron (Nrbf2, intron 3 of 3)	16026	Nrbf2	NA	NA	NA	NA	NA	NA	NA	NA	NA	Other	Nrbf2	Interval_8891_Other_Nrbf2
Interval_8892	chr10	67283700	67285741	+	intron (Nrbf2, intron 1 of 3)	561	Nrbf2	Promoter	H3K4m1_Fo_P0	H3K4m1_Cor_8w/H3K4m1_Cor_8w/H3K4m1_Cor_8w	DHS_brain_E18	DHS_brain_ad	NA	NA	NA	NA	Promoter	Nrbf2	Interval_8892_Promoter_Nrbf2
Interval_8893	chr10	67287803	67288464	+	Intergenic	-2852	Nrbf2	Promoter Flanking Region	NA	NA	DHS_brain_E18	NA	NA	NA	NA	NA	Other	Nrbf2	Interval_8893_Other_Nrbf2
Interval_8894	chr10	67298946	67299676	+	Intergenic	-14030	Nrbf2	Promoter Flanking Region	NA	NA	NA	NA	NA	NA	NA	NA	Other	Nrbf2	Interval_8894_Other_Nrbf2
Interval_8895	chr10	67311216	67313056	+	Intergenic	-26855	Nrbf2	CTCF Binding Site/Promoter Flanking Region	NA	NA	DHS_brain_E18	DHS_brain_ad	NA	NA	NA	NA	Other	Nrbf2	Interval_8895_Other_Nrbf2
Interval_8896	chr10	67360895	67361493	+	Intergenic	-75913	Nrbf2	NA	NA	NA	NA	DHS_brain_ad	NA	NA	NA	NA	Other	Nrbf2	Interval_8896_Other_Nrbf2
Interval_8897	chr10	67376122	67378108	+	Intergenic	-91834	Nrbf2	Promoter Flanking Region	NA	NA	NA	NA	NA	NA	NA	NA	Other	Nrbf2	Interval_8897_Other_Nrbf2
Interval_8898	chr10	67392429	67392840	+	Intergenic	-107353	Nrbf2	NA	NA	NA	NA	NA	NA	NA	NA	NA	Other	Nrbf2	Interval_8898_Other_Nrbf2
Interval_8899	chr10	67439269	67440006	+	Intergenic	-98293	Egr2	NA	NA	NA	NA	NA	NA	NA	NA	NA	Other	Egr2	Interval_8899_Other_Egr2
Interval_8900	chr10	67458815	67459198	+	Intergenic	-78924	Egr2	NA	NA	NA	NA	NA	NA	NA	NA	NA	Other	Egr2	Interval_8900_Other_Egr2
Interval_8901	chr10	67461231	67462199	+	Intergenic	-76215	Egr2	NA	NA	NA	NA	NA	NA	NA	NA	NA	Other	Egr2	Interval_8901_Other_Egr2
Interval_8902	chr10	67470285	67470900	+	Intergenic	-67338	Egr2	NA	NA	NA	NA	NA	NA	NA	NA	NA	Other	Egr2	Interval_8902_Other_Egr2
Interval_8903	chr10	67493361	67493926	+	Intergenic	-44287	Egr2	Promoter Flanking Region	NA	H3K4m1_Cor_8w	NA	NA	NA	Ado	NA	NA	Enhancer	Egr2/Ado	Interval_8903_Enhancer_Egr2/Ado
Interval_8904	chr10	67512371	67512695	+	Intergenic	-25397	Egr2	Enhancer	NA	H3K4m1_Cor_8w	NA	DHS_brain_ad	NA	Ado	NA	NA	Enhancer	Egr2/Ado	Interval_8904_Enhancer_Egr2/Ado
Interval_8905	chr10	67529931	67530317	+	Intergenic	-7806	Egr2	Promoter Flanking Region	NA	NA	NA	NA	Ado	Ado	NA	NA	Other	Egr2/Ado	Interval_8905_Other_Egr2/Ado
Interval_8906	chr10	67535441	67538802	+	promoter-TSS (Egr2)	-809	Egr2	Promoter/Open chromatin	H3K4m1_Fo_P0/H3K4m1_Fo_P0	H3K4m1_Cor_8w/H3K4m1_Cor_8w	DHS_brain_E18/DHS_brain_E18	DHS_brain_ad/DHS_brain_ad	Ado	Ado	NA	NA	Promoter	Egr2	Interval_8906_Promoter_Egr2
Interval_8907	chr10	67547984	67549772	+	promoter-TSS (Ado)	77	Ado	Promoter	H3K4m1_Fo_P0	NA	DHS_brain_E18	DHS_brain_ad	Ado	Ado	NA	NA	Promoter	Ado	Interval_8907_Promoter_Ado
Interval_8908	chr10	67559637	67560460	+	Intergenic	-11093	Ado	Open chromatin	NA	NA	DHS_brain_E18	NA	NA	NA	NA	NA	Other	Ado	Interval_8908_Other_Ado
Interval_8909	chr10	67565899	67566569	+	Intergenic	-17279	Ado	Promoter Flanking Region	NA	NA	NA	NA	NA	NA	NA	NA	Other	Ado	Interval_8909_Other_Ado
Interval_8910	chr10	67583855	67585128	+	Intergenic	-35536	Ado	Enhancer	NA	NA	NA	NA	NA	NA	NA	NA	Enhancer	Ado	Interval_8910_Enhancer_Ado
Interval_8911	chr10	67636753	67637519	+	Intergenic	-88181	Ado	CTCF Binding Site/Promoter Flanking Region	NA	NA	NA	NA	NA	NA	NA	NA	Other	Ado	Interval_8911_Other_Ado
Interval_8912	chr10	67669082	67669400	+	Intergenic	-120286	Ado	NA	NA	NA	NA	DHS_brain_ad	NA	NA	NA	NA	Other	Ado	Interval_8912_Other_Ado
Interval_8913	chr10	67711787	67712456	+	Intergenic	-163166	Ado	NA	NA	NA	NA	NA	NA	NA	NA	Ado/Egr2	Other	Ado/Egr2	Interval_8913_Other_Ado/Egr2
Interval_8914	chr10	67729071	67729744	+	Intergenic	-180452	Ado	Promoter Flanking Region/TF binding site/CTCF Binding Site	NA	NA	DHS_brain_E18	NA	NA	NA	NA	Ado/Egr2	Other	Ado/Egr2	Interval_8914_Other_Ado/Egr2
Interval_8915	chr10	67755999	67757186	+	Intergenic	156070	Zfp365	Promoter Flanking Region	NA	NA	NA	NA	NA	NA	NA	NA	Other	Zfp365	Interval_8915_Other_Zfp365
Interval_8916	chr10	67776864	67777567	+	Intergenic	135447	Zfp365	Promoter Flanking Region	NA	NA	NA	NA	NA	NA	NA	NA	Other	Zfp365	Interval_8916_Other_Zfp365
Interval_8917	chr10	67785386	67786163	+	Intergenic	126888	Zfp365	Enhancer	NA	NA	NA	NA	NA	NA	NA	NA	Enhancer	Zfp365	Interval_8917_Enhancer_Zfp365
Interval_8918	chr10	67799003	67799511	+	Intergenic	113405	Zfp365	NA	NA	NA	NA	NA	NA	NA	NA	NA	Other	Zfp365	Interval_8918_Other_Zfp365
Interval_8919	chr10	67836555	67836975	+	Intergenic	75897	Zfp365	NA	NA	NA	NA	DHS_brain_ad	NA	NA	NA	NA	Other	Zfp365	Interval_8919_Other_Zfp365
Interval_8920	chr10	67845768	67846524	+	Intergenic	66516	Zfp365	NA	NA	NA	NA	NA	NA	NA	NA	NA	Other	Zfp365	Interval_8920_Other_Zfp365
Interval_8921	chr10	67851209	67852492	+	Intergenic	60812	Zfp365	NA	NA	NA	NA	NA	NA	NA	NA	NA	Other	Zfp365	Interval_8921_Other_Zfp365
Interval_8922	chr10	67857444	67859111	+	Intergenic	54385	Zfp365	Promoter Flanking Region/CTCF Binding Site/TF binding site	NA	NA	DHS_brain_E18	DHS_brain_ad	NA	NA	NA	Arid5b/Rtkn2	Other	Zfp365/Arid5b/Rtkn2	Interval_8922_Other_Zfp365/Arid5b/Rtkn2
Interval_8923	chr10	67871951	67872296	+	Intergenic	40539	Zfp365	Promoter Flanking Region/CTCF Binding Site/TF binding site	NA	NA	NA	DHS_brain_ad	NA	NA	NA	Arid5b/Rtkn2	Other	Zfp365/Arid5b/Rtkn2	Interval_8923_Other_Zfp365/Arid5b/Rtkn2
Interval_8924	chr10	67893421	67894559	+	intron (Zfp365, intron 3 of 4)	18672	Zfp365	NA	H3K4m1_Fo_P0/H3K4m1_Fo_P0	H3K4m1_Cor_8w/H3K4m1_Cor_8w	NA	NA	Zfp365	Zfp365	NA	Arid5b/Rtkn2	Enhancer	Zfp365/Arid5b/Rtkn2	Interval_8924_Enhancer_Zfp365/Arid5b/Rtkn2
Interval_8925	chr10	67898877	67899482	+	intron (Zfp365, intron 2 of 4)	13483	Zfp365	Promoter Flanking Region	NA	NA	NA	NA	Zfp365	Zfp365/Zfp365	NA	Rtkn2	Other	Zfp365/Rtkn2	Interval_8925_Other_Zfp365/Rtkn2
Interval_8926	chr10	67911771	67913052	+	exon (Zfp365, exon 1 of 5)	251	Zfp365	Promoter	NA	NA	DHS_brain_E18	NA	Zfp365	Zfp365/Zfp365/Zfp365	NA	Rtkn2	Promoter	Zfp365	Interval_8926_Promoter_Zfp365
Interval_8927	chr10	67953253	67953540	+	Intergenic	-26202	Rtkn2	NA	NA	NA	NA	NA	NA	NA	NA	Zfp365	Other	Rtkn2/Zfp365	Interval_8927_Other_Rtkn2/Zfp365
Interval_8928	chr10	67954316	67954874	+	Intergenic	-25003	Rtkn2	NA	NA	NA	NA	NA	NA	NA	NA	Zfp365	Other	Rtkn2/Zfp365	Interval_8928_Other_Rtkn2/Zfp365
Interval_8929	chr10	67962363	67962825	+	Intergenic	-17004	Rtkn2	Enhancer	NA	NA	NA	NA	NA	NA	NA	Zfp365	Enhancer	Rtkn2/Zfp365	Interval_8929_Enhancer_Rtkn2/Zfp365
Interval_8930	chr10	67965862	67966970	+	Intergenic	-13182	Rtkn2	Promoter Flanking Region	NA	NA	NA	DHS_brain_ad	NA	NA	NA	Zfp365	Other	Rtkn2/Zfp365	Interval_8930_Other_Rtkn2/Zfp365
Interval_8931	chr10	67979025	67980127	+	promoter-TSS (Rtkn2)	-22	Rtkn2	Promoter	H3K4m1_Fo_P0	NA	DHS_brain_E18	DHS_brain_ad	NA	NA	NA	Zfp365	Promoter	Rtkn2	Interval_8931_Promoter_Rtkn2
Interval_8932	chr10	67984229	67985247	+	intron (Rtkn2, intron 1 of 12)	5140	Rtkn2	CTCF Binding Site/Open chromatin	NA	NA	NA	DHS_brain_ad	NA	NA	NA	Zfp365	Other	Rtkn2/Zfp365	Interval_8932_Other_Rtkn2/Zfp365
Interval_8933	chr10	67995849	67996385	+	intron (Rtkn2, intron 2 of 12)	16519	Rtkn2	CTCF Binding Site/Promoter Flanking Region/Open chromatin	NA	NA	DHS_brain_E18	DHS_brain_ad	NA	NA	NA	Zfp365	Other	Rtkn2/Zfp365	Interval_8933_Other_Rtkn2/Zfp365
Interval_8934	chr10	67998247	67998830	+	intron (Rtkn2, intron 3 of 12)	18940	Rtkn2	Promoter Flanking Region/CTCF Binding Site	NA	NA	DHS_brain_E18	NA	NA	NA	NA	Zfp365	Other	Rtkn2/Zfp365	Interval_8934_Other_Rtkn2/Zfp365
Interval_8935	chr10	68008024	68008831	+	intron (Rtkn2, intron 6 of 12)	28829	Rtkn2	Promoter Flanking Region	NA	H3K4m1_Cor_8w	NA	NA	NA	NA	NA	Zfp365	Enhancer	Rtkn2/Zfp365	Interval_8935_Enhancer_Rtkn2/Zfp365
Interval_8936	chr10	68023946	68024626	+	intron (Rtkn2, intron 8 of 12)	44688	Rtkn2	Enhancer	NA	NA	NA	NA	NA	NA	NA	NA	Enhancer	Rtkn2	Interval_8936_Enhancer_Rtkn2
Interval_8937	chr10	68025507	68026088	+	intron (Rtkn2, intron 9 of 12)	46199	Rtkn2	NA	NA	NA	NA	NA	NA	NA	NA	NA	Other	Rtkn2	Interval_8937_Other_Rtkn2
Interval_8938	chr10	68063904	68064929	+	Intergenic	84818	Rtkn2	Promoter Flanking Region	NA	H3K4m1_Cor_8w/H3K4m1_Cor_8w	NA	NA	NA	NA	NA	NA	Enhancer	Rtkn2	Interval_8938_Enhancer_Rtkn2
Interval_8939	chr10	68089800	68090998	+	Intergenic	110801	Rtkn2	CTCF Binding Site/Promoter Flanking Region	NA	NA	NA	NA	NA	NA	NA	NA	Other	Rtkn2	Interval_8939_Other_Rtkn2
Interval_8940	chr10	68104117	68105355	+	intron (Arid5b, intron 8 of 9)	125138	Rtkn2	Promoter Flanking Region	H3K4m1_Fo_P0/H3K4m1_Fo_P0	H3K4m1_Cor_8w/H3K4m1_Cor_8w	NA	NA	NA	Arid5b	NA	Arid5b	Enhancer	Rtkn2/Arid5b	Interval_8940_Enhancer_Rtkn2/Arid5b
Interval_8941	chr10	68106868	68107304	+	intron (Arid5b, intron 8 of 9)	127488	Rtkn2	Promoter Flanking Region	NA	NA	NA	NA	Arid5b	Arid5b/Arid5b	NA	Arid5b	Other	Rtkn2/Arid5b	Interval_8941_Other_Rtkn2/Arid5b
Interval_8942	chr10	68109812	68110418	+	intron (Arid5b, intron 8 of 9)	130517	Rtkn2	Promoter Flanking Region	NA	NA	NA	NA	Arid5b	Arid5b/Arid5b/Arid5b	NA	Arid5b	Other	Rtkn2/Arid5b	Interval_8942_Other_Rtkn2/Arid5b
Interval_8943	chr10	68110427	68110813	+	intron (Arid5b, intron 8 of 9)	131022	Rtkn2	Promoter Flanking Region	NA	NA	NA	NA	Arid5b/Arid5b	Arid5b/Arid5b/Arid5b	NA	Arid5b	Other	Rtkn2/Arid5b	Interval_8943_Other_Rtkn2/Arid5b
Interval_8944	chr10	68121622	68122391	+	intron (Arid5b, intron 7 of 9)	142408	Rtkn2	Promoter Flanking Region	NA	NA	NA	NA	Arid5b/Arid5b/Arid5b	Arid5b/Arid5b/Arid5b	NA	Arid5b	Other	Rtkn2/Arid5b	Interval_8944_Other_Rtkn2/Arid5b
Interval_8945	chr10	68135437	68137440	+	intron (Arid5b, intron 4 of 9)	142288	Arid5b	Promoter Flanking Region	H3K4m1_Fo_P0/H3K4m1_Fo_P0/H3K4m1_Fo_P0	NA	DHS_brain_E18	DHS_brain_ad	Arid5b/Arid5b/Arid5b	Arid5b/Arid5b/Arid5b/Arid5b/Arid5b	NA	Arid5b/Arid5b/Zfp365	Enhancer	Arid5b/Zfp365	Interval_8945_Enhancer_Arid5b/Zfp365
Interval_8946	chr10	68142368	68142924	+	intron (Arid5b, intron 4 of 9)	136080	Arid5b	Enhancer	H3K4m1_Fo_P0/H3K4m1_Fo_P0	NA	NA	NA	Arid5b/Arid5b/Arid5b	Arid5b/Arid5b/Arid5b/Arid5b/Arid5b	NA	Arid5b/Zfp365	Enhancer	Arid5b/Zfp365	Interval_8946_Enhancer_Arid5b/Zfp365
Interval_8947	chr10	68145739	68147930	+	intron (Arid5b, intron 4 of 9)	131892	Arid5b	Promoter Flanking Region/Enhancer/Promoter Flanking Region/CTCF Binding Site	H3K4m1_Fo_P0	NA	DHS_brain_E18	DHS_brain_ad	Arid5b/Arid5b/Arid5b/Arid5b	Arid5b/Arid5b/Arid5b/Arid5b/Arid5b/Arid5b	NA	Arid5b/Zfp365	Enhancer	Arid5b/Zfp365	Interval_8947_Enhancer_Arid5b/Zfp365
Interval_8948	chr10	68153208	68153974	+	intron (Arid5b, intron 4 of 9)	125135	Arid5b	NA	H3K4m1_Fo_P0	H3K4m1_Cor_8w	NA	NA	Arid5b/Arid5b/Arid5b/Arid5b	Arid5b/Arid5b/Arid5b/Arid5b/Arid5b/Arid5b/Arid5b	NA	Arid5b/Zfp365	Enhancer	Arid5b/Zfp365	Interval_8948_Enhancer_Arid5b/Zfp365
Interval_8949	chr10	68156260	68157086	+	intron (Arid5b, intron 4 of 9)	122053	Arid5b	Promoter Flanking Region/CTCF Binding Site	NA	NA	NA	NA	Arid5b/Arid5b/Arid5b/Arid5b	Arid5b/Arid5b/Arid5b/Arid5b/Arid5b/Arid5b/Arid5b	NA	Arid5b/Zfp365	Other	Arid5b/Zfp365	Interval_8949_Other_Arid5b/Zfp365
Interval_8950	chr10	68165209	68166178	+	intron (Arid5b, intron 4 of 9)	113033	Arid5b	Promoter Flanking Region	H3K4m1_Fo_P0	H3K4m1_Cor_8w/H3K4m1_Cor_8w	DHS_brain_E18/DHS_brain_E18	DHS_brain_ad/DHS_brain_ad	Arid5b/Arid5b/Arid5b/Arid5b	Arid5b/Arid5b/Arid5b/Arid5b/Arid5b/Arid5b/Arid5b	NA	Arid5b/Zfp365	Enhancer	Arid5b/Zfp365	Interval_8950_Enhancer_Arid5b/Zfp365
Interval_8951	chr10	68167452	68168002	+	intron (Arid5b, intron 4 of 9)	110999	Arid5b	Promoter Flanking Region	H3K4m1_Fo_P0	H3K4m1_Cor_8w	NA	NA	Arid5b/Arid5b/Arid5b/Arid5b/Arid5b	Arid5b/Arid5b/Arid5b/Arid5b/Arid5b/Arid5b/Arid5b/Arid5b	NA	Arid5b/Zfp365	Enhancer	Arid5b/Zfp365	Interval_8951_Enhancer_Arid5b/Zfp365
Interval_8952	chr10	68168334	68169004	+	intron (Arid5b, intron 4 of 9)	110057	Arid5b	Promoter Flanking Region	H3K4m1_Fo_P0	H3K4m1_Cor_8w/H3K4m1_Cor_8w	NA	NA	Arid5b/Arid5b/Arid5b/Arid5b/Arid5b	Arid5b/Arid5b/Arid5b/Arid5b/Arid5b/Arid5b/Arid5b/Arid5b/Arid5b	NA	Arid5b/Zfp365	Enhancer	Arid5b/Zfp365	Interval_8952_Enhancer_Arid5b/Zfp365
Interval_8953	chr10	68191694	68193792	+	intron (Arid5b, intron 3 of 9)	85983	Arid5b	Promoter Flanking Region	H3K4m1_Fo_P0/H3K4m1_Fo_P0/H3K4m1_Fo_P0	H3K4m1_Cor_8w/H3K4m1_Cor_8w	NA	DHS_brain_ad	Arid5b/Arid5b/Arid5b/Arid5b/Arid5b/Arid5b	Arid5b/Arid5b/Arid5b/Arid5b/Arid5b/Arid5b/Arid5b/Arid5b/Arid5b	NA	Arid5b	Enhancer	Arid5b	Interval_8953_Enhancer_Arid5b
Interval_8954	chr10	68208063	68209383	+	intron (Arid5b, intron 3 of 9)	70003	Arid5b	Promoter Flanking Region	NA	H3K4m1_Cor_8w	DHS_brain_E18	NA	Arid5b/Arid5b/Arid5b/Arid5b/Arid5b/Arid5b	Arid5b/Arid5b/Arid5b/Arid5b/Arid5b/Arid5b/Arid5b/Arid5b/Arid5b	NA	Arid5b	Enhancer	Arid5b	Interval_8954_Enhancer_Arid5b
Interval_8955	chr10	68211830	68212529	+	intron (Arid5b, intron 3 of 9)	66547	Arid5b	Promoter Flanking Region	NA	NA	NA	NA	Arid5b/Arid5b/Arid5b/Arid5b/Arid5b/Arid5b	Arid5b/Arid5b/Arid5b/Arid5b/Arid5b/Arid5b/Arid5b/Arid5b/Arid5b	NA	Arid5b	Other	Arid5b	Interval_8955_Other_Arid5b
Interval_8956	chr10	68219318	68219791	+	intron (Arid5b, intron 3 of 9)	59172	Arid5b	Promoter Flanking Region	NA	H3K4m1_Cor_8w/H3K4m1_Cor_8w	NA	NA	Arid5b/Arid5b/Arid5b/Arid5b/Arid5b/Arid5b	Arid5b/Arid5b/Arid5b/Arid5b/Arid5b/Arid5b/Arid5b/Arid5b/Arid5b	NA	Arid5b	Enhancer	Arid5b	Interval_8956_Enhancer_Arid5b
Interval_8957	chr10	68238400	68240799	+	intron (Arid5b, intron 3 of 9)	39127	Arid5b	Promoter Flanking Region	NA	NA	NA	NA	Arid5b/Arid5b/Arid5b/Arid5b/Arid5b/Arid5b	Arid5b/Arid5b/Arid5b/Arid5b/Arid5b/Arid5b/Arid5b/Arid5b/Arid5b/Arid5b	NA	Arid5b	Other	Arid5b	Interval_8957_Other_Arid5b
Interval_8958	chr10	68248051	68249846	+	intron (Arid5b, intron 2 of 9)	29778	Arid5b	Promoter Flanking Region	NA	H3K4m1_Cor_8w/H3K4m1_Cor_8w	NA	NA	Arid5b/Arid5b/Arid5b/Arid5b/Arid5b/Arid5b	Arid5b/Arid5b/Arid5b/Arid5b/Arid5b/Arid5b/Arid5b/Arid5b/Arid5b/Arid5b	NA	Arid5b	Enhancer	Arid5b	Interval_8958_Enhancer_Arid5b
Interval_8959	chr10	68269248	68269648	+	intron (Arid5b, intron 2 of 9)	9278	Arid5b	Promoter Flanking Region	NA	NA	NA	NA	Arid5b/Arid5b/Arid5b/Arid5b/Arid5b/Arid5b	Arid5b/Arid5b/Arid5b/Arid5b/Arid5b/Arid5b/Arid5b/Arid5b/Arid5b/Arid5b/Arid5b	NA	4930545H06Rik	Other	Arid5b/4930545H06Rik	Interval_8959_Other_Arid5b/4930545H06Rik
Interval_8960	chr10	68276363	68279249	+	intron (Arid5b, intron 2 of 9)	920	Arid5b	Promoter	NA	NA	DHS_brain_E18/DHS_brain_E18/DHS_brain_E18/DHS_brain_E18/DHS_brain_E18	DHS_brain_ad/DHS_brain_ad/DHS_brain_ad/DHS_brain_ad/DHS_brain_ad/DHS_brain_ad	Arid5b/Arid5b/Arid5b/Arid5b/Arid5b/Arid5b	Arid5b/Arid5b/Arid5b/Arid5b/Arid5b/Arid5b/Arid5b/Arid5b/Arid5b/Arid5b/Arid5b	NA	4930545H06Rik	Promoter	Arid5b	Interval_8960_Promoter_Arid5b
Interval_8961	chr10	68282264	68283394	+	Intergenic	-4103	Arid5b	NA	H3K4m1_Fo_P0	NA	DHS_brain_E18/DHS_brain_E18	DHS_brain_ad/DHS_brain_ad	NA	NA	NA	4930545H06Rik	Enhancer	Arid5b/4930545H06Rik	Interval_8961_Enhancer_Arid5b/4930545H06Rik
Interval_8962	chr10	68318610	68319294	+	TTS (4930545H06Rik)	2190	4930545H06Rik	Promoter Flanking Region	NA	NA	NA	NA	NA	NA	NA	Arid5b	Other	4930545H06Rik/Arid5b	Interval_8962_Other_4930545H06Rik/Arid5b
Interval_8963	chr10	68354685	68357245	+	Intergenic	-34823	4930545H06Rik	CTCF Binding Site/Promoter Flanking Region	H3K4m1_Fo_P0	H3K4m1_Cor_8w	DHS_brain_E18	NA	NA	NA	NA	Arid5b	Enhancer	4930545H06Rik/Arid5b	Interval_8963_Enhancer_4930545H06Rik/Arid5b
Interval_8964	chr10	68361325	68361735	+	Intergenic	-40388	4930545H06Rik	NA	NA	NA	NA	NA	NA	NA	NA	Arid5b	Other	4930545H06Rik/Arid5b	Interval_8964_Other_4930545H06Rik/Arid5b
Interval_8965	chr10	68396121	68397317	+	Intergenic	-75577	4930545H06Rik	Open chromatin/Promoter Flanking Region	H3K4m1_Fo_P0	NA	DHS_brain_E18	NA	NA	NA	NA	NA	Enhancer	4930545H06Rik	Interval_8965_Enhancer_4930545H06Rik
Interval_8966	chr10	68445746	68446755	+	intron (Cabcoco1, intron 5 of 7)	95625	Cabcoco1	Promoter Flanking Region	NA	NA	NA	NA	NA	NA	NA	NA	Other	Cabcoco1	Interval_8966_Other_Cabcoco1
Interval_8967	chr10	68462185	68463016	+	intron (Cabcoco1, intron 5 of 7)	79275	Cabcoco1	Enhancer	NA	NA	NA	NA	NA	NA	NA	NA	Enhancer	Cabcoco1	Interval_8967_Enhancer_Cabcoco1
Interval_8968	chr10	68464822	68465215	+	intron (Cabcoco1, intron 5 of 7)	76857	Cabcoco1	Promoter Flanking Region/Open chromatin/CTCF Binding Site	NA	NA	DHS_brain_E18	DHS_brain_ad	NA	NA	NA	NA	Other	Cabcoco1	Interval_8968_Other_Cabcoco1
Interval_8969	chr10	68478116	68478555	+	intron (Cabcoco1, intron 5 of 7)	63540	Cabcoco1	NA	NA	NA	NA	NA	NA	NA	NA	NA	Other	Cabcoco1	Interval_8969_Other_Cabcoco1
Interval_8970	chr10	68536676	68537324	+	intron (Cabcoco1, intron 1 of 7)	4875	Cabcoco1	Open chromatin	NA	NA	NA	NA	NA	NA	NA	Arid5b	Other	Cabcoco1/Arid5b	Interval_8970_Other_Cabcoco1/Arid5b
Interval_8971	chr10	68557751	68559037	+	Intergenic	-16519	Cabcoco1	Promoter Flanking Region	NA	NA	DHS_brain_E18	DHS_brain_ad	NA	NA	NA	Arid5b	Other	Cabcoco1/Arid5b	Interval_8971_Other_Cabcoco1/Arid5b
Interval_8972	chr10	68589688	68590402	+	Intergenic	-48170	Cabcoco1	Enhancer	NA	NA	NA	NA	NA	NA	NA	NA	Enhancer	Cabcoco1	Interval_8972_Enhancer_Cabcoco1
Interval_8973	chr10	68720962	68721503	+	Intergenic	-2514	Tmem26	Enhancer	NA	NA	NA	NA	NA	NA	NA	NA	Enhancer	Tmem26	Interval_8973_Enhancer_Tmem26
Interval_8974	chr10	68723681	68724353	+	exon (Tmem26, exon 1 of 6)	271	Tmem26	Promoter	H3K4m1_Fo_P0	H3K4m1_Cor_8w	NA	NA	NA	NA	NA	NA	Promoter	Tmem26	Interval_8974_Promoter_Tmem26
Interval_8975	chr10	68747699	68748205	+	intron (Tmem26, intron 2 of 5)	24206	Tmem26	NA	NA	NA	NA	NA	NA	NA	NA	NA	Other	Tmem26	Interval_8975_Other_Tmem26
Interval_8976	chr10	68795370	68796091	+	Intergenic	71984	Tmem26	Promoter Flanking Region	NA	NA	NA	DHS_brain_ad	NA	NA	NA	NA	Other	Tmem26	Interval_8976_Other_Tmem26
Interval_8977	chr10	68893129	68894006	+	Intergenic	169821	Tmem26	Promoter Flanking Region	NA	NA	NA	NA	NA	NA	NA	Arid5b	Other	Tmem26/Arid5b	Interval_8977_Other_Tmem26/Arid5b
Interval_8978	chr10	68897461	68898030	+	Intergenic	173999	Tmem26	Enhancer	NA	NA	NA	NA	NA	NA	NA	NA	Enhancer	Tmem26	Interval_8978_Enhancer_Tmem26
Interval_8979	chr10	68903083	68903523	+	Intergenic	179557	Tmem26	Promoter Flanking Region/Enhancer	NA	NA	NA	NA	NA	NA	NA	NA	Enhancer	Tmem26	Interval_8979_Enhancer_Tmem26
Interval_8980	chr10	68907246	68907541	+	Intergenic	183647	Tmem26	NA	NA	NA	NA	NA	NA	NA	NA	NA	Other	Tmem26	Interval_8980_Other_Tmem26
Interval_8981	chr10	69044434	69046166	+	Intergenic	167798	A930033H14Rik	Enhancer	H3K4m1_Fo_P0/H3K4m1_Fo_P0/H3K4m1_Fo_P0	H3K4m1_Cor_8w	DHS_brain_E18/DHS_brain_E18	NA	NA	NA	NA	NA	Enhancer	A930033H14Rik	Interval_8981_Enhancer_A930033H14Rik
Interval_8982	chr10	69081704	69082315	+	Intergenic	131089	A930033H14Rik	NA	NA	NA	NA	NA	NA	NA	NA	NA	Other	A930033H14Rik	Interval_8982_Other_A930033H14Rik
Interval_8983	chr10	69185599	69186996	+	Intergenic	26801	A930033H14Rik	CTCF Binding Site/Promoter Flanking Region	NA	H3K4m1_Cor_8w	DHS_brain_E18/DHS_brain_E18	DHS_brain_ad/DHS_brain_ad	NA	Rhobtb1/Rhobtb1/Rhobtb1	NA	NA	Enhancer	A930033H14Rik/Rhobtb1	Interval_8983_Enhancer_A930033H14Rik/Rhobtb1
Interval_8984	chr10	69212121	69213764	+	promoter-TSS (Rhobtb1)	156	A930033H14Rik	Promoter	H3K4m1_Fo_P0/H3K4m1_Fo_P0	H3K4m1_Cor_8w	NA	DHS_brain_ad	NA	Rhobtb1/Rhobtb1/Rhobtb1	NA	NA	Promoter	A930033H14Rik	Interval_8984_Promoter_A930033H14Rik
Interval_8985	chr10	69224113	69225070	+	intron (Rhobtb1, intron 2 of 10)	11397	Rhobtb1	Promoter Flanking Region	NA	NA	NA	NA	NA	NA	NA	NA	Other	Rhobtb1	Interval_8985_Other_Rhobtb1
Interval_8986	chr10	69252215	69254913	+	intron (Rhobtb1, intron 4 of 10)	40370	Rhobtb1	Promoter Flanking Region	H3K4m1_Fo_P0	H3K4m1_Cor_8w/H3K4m1_Cor_8w	NA	NA	NA	NA	NA	NA	Enhancer	Rhobtb1	Interval_8986_Enhancer_Rhobtb1
Interval_8987	chr10	69271106	69271829	+	intron (Rhobtb1, intron 6 of 10)	58273	Rhobtb1	Promoter Flanking Region	NA	NA	NA	NA	NA	NA	NA	NA	Other	Rhobtb1	Interval_8987_Other_Rhobtb1
Interval_8988	chr10	69274615	69275127	+	intron (Rhobtb1, intron 7 of 10)	61677	Rhobtb1	Promoter Flanking Region	NA	NA	NA	NA	NA	NA	NA	NA	Other	Rhobtb1	Interval_8988_Other_Rhobtb1
Interval_8989	chr10	69276024	69276650	+	intron (Rhobtb1, intron 7 of 10)	63143	Rhobtb1	Promoter Flanking Region	NA	NA	NA	NA	NA	NA	NA	NA	Other	Rhobtb1	Interval_8989_Other_Rhobtb1
Interval_8990	chr10	69306437	69307605	+	Intergenic	45891	Cdk1	CTCF Binding Site/CTCF Binding Site/Promoter Flanking Region	NA	NA	DHS_brain_E18	DHS_brain_ad	NA	NA	NA	NA	Other	Cdk1	Interval_8990_Other_Cdk1
Interval_8991	chr10	69321173	69321840	+	Intergenic	31406	Cdk1	CTCF Binding Site/Promoter Flanking Region	NA	NA	DHS_brain_E18	DHS_brain_ad	NA	NA	NA	NA	Other	Cdk1	Interval_8991_Other_Cdk1
Interval_8992	chr10	69326250	69326966	+	Intergenic	26304	Cdk1	Enhancer	NA	NA	DHS_brain_E18	NA	NA	NA	NA	NA	Enhancer	Cdk1	Interval_8992_Enhancer_Cdk1
Interval_8993	chr10	69351265	69353270	+	intron (Cdk1, intron 1 of 7)	645	Cdk1	Promoter	NA	NA	DHS_brain_E18	DHS_brain_ad	NA	NA	NA	NA	Promoter	Cdk1	Interval_8993_Promoter_Cdk1
Interval_8994	chr10	69373545	69374605	+	Intergenic	-21163	Cdk1	NA	NA	NA	NA	NA	NA	NA	NA	NA	Other	Cdk1	Interval_8994_Other_Cdk1
Interval_8995	chr10	69398241	69400787	+	Intergenic	-46602	Cdk1	Promoter Flanking Region/Open chromatin	H3K4m1_Fo_P0/H3K4m1_Fo_P0	H3K4m1_Cor_8w	NA	NA	NA	NA	NA	NA	Enhancer	Cdk1	Interval_8995_Enhancer_Cdk1
Interval_8996	chr10	69465657	69466342	+	Intergenic	-67709	Ank3	Enhancer	H3K4m1_Fo_P0	H3K4m1_Cor_8w	DHS_brain_E18/DHS_brain_E18/DHS_brain_E18	DHS_brain_ad	NA	NA	NA	NA	Enhancer	Ank3	Interval_8996_Enhancer_Ank3
Interval_8997	chr10	69499826	69500797	+	Intergenic	-33397	Ank3	Open chromatin	H3K4m1_Fo_P0/H3K4m1_Fo_P0	H3K4m1_Cor_8w	DHS_brain_E18	DHS_brain_ad	NA	NA	NA	NA	Enhancer	Ank3	Interval_8997_Enhancer_Ank3
Interval_8998	chr10	69533586	69535676	+	intron (Ank3, intron 1 of 17)	923	Ank3	Promoter	NA	NA	DHS_brain_E18/DHS_brain_E18/DHS_brain_E18/DHS_brain_E18	DHS_brain_ad/DHS_brain_ad/DHS_brain_ad/DHS_brain_ad/DHS_brain_ad/DHS_brain_ad	NA	NA	NA	NA	Promoter	Ank3	Interval_8998_Promoter_Ank3
Interval_8999	chr10	69571387	69572669	+	intron (Ank3, intron 1 of 17)	38320	Ank3	Promoter Flanking Region/Enhancer	H3K4m1_Fo_P0	H3K4m1_Cor_8w/H3K4m1_Cor_8w/H3K4m1_Cor_8w	NA	NA	NA	NA	NA	NA	Enhancer	Ank3	Interval_8999_Enhancer_Ank3
Interval_9000	chr10	69577532	69577829	+	intron (Ank3, intron 1 of 17)	43972	Ank3	NA	NA	H3K4m1_Cor_8w	NA	NA	NA	NA	NA	NA	Enhancer	Ank3	Interval_9000_Enhancer_Ank3
Interval_9001	chr10	69594360	69595129	+	intron (Ank3, intron 1 of 17)	61036	Ank3	Promoter Flanking Region	H3K4m1_Fo_P0	H3K4m1_Cor_8w	DHS_brain_E18	DHS_brain_ad	NA	NA	NA	NA	Enhancer	Ank3	Interval_9001_Enhancer_Ank3
Interval_9002	chr10	69611557	69612441	+	intron (Ank3, intron 1 of 17)	78291	Ank3	CTCF Binding Site/Enhancer	H3K4m1_Fo_P0	H3K4m1_Cor_8w	DHS_brain_E18	DHS_brain_ad	NA	NA	NA	NA	Enhancer	Ank3	Interval_9002_Enhancer_Ank3
Interval_9003	chr10	69630494	69631052	+	intron (Ank3, intron 1 of 17)	97065	Ank3	Enhancer	H3K4m1_Fo_P0	H3K4m1_Cor_8w	NA	NA	NA	NA	NA	Ank3	Enhancer	Ank3	Interval_9003_Enhancer_Ank3
Interval_9004	chr10	69652399	69653381	+	intron (Ank3, intron 1 of 17)	119182	Ank3	Promoter Flanking Region	H3K4m1_Fo_P0	H3K4m1_Cor_8w/H3K4m1_Cor_8w	NA	NA	NA	NA	NA	Ank3	Enhancer	Ank3	Interval_9004_Enhancer_Ank3
Interval_9005	chr10	69654920	69656579	+	intron (Ank3, intron 1 of 17)	122041	Ank3	CTCF Binding Site/TF binding site/Promoter Flanking Region/Promoter Flanking Region/CTCF Binding Site/Enhancer	NA	H3K4m1_Cor_8w/H3K4m1_Cor_8w	DHS_brain_E18/DHS_brain_E18	DHS_brain_ad	NA	NA	NA	Ank3	Enhancer	Ank3	Interval_9005_Enhancer_Ank3
Interval_9006	chr10	69662122	69662789	+	intron (Ank3, intron 1 of 17)	128747	Ank3	Promoter Flanking Region/TF binding site/CTCF Binding Site	NA	NA	DHS_brain_E18	DHS_brain_ad	NA	NA	NA	NA	Other	Ank3	Interval_9006_Other_Ank3
Interval_9007	chr10	69690679	69691338	+	intron (Ank3, intron 1 of 17)	157300	Ank3	Promoter Flanking Region	H3K4m1_Fo_P0	H3K4m1_Cor_8w	NA	DHS_brain_ad	NA	NA	NA	NA	Enhancer	Ank3	Interval_9007_Enhancer_Ank3
Interval_9008	chr10	69701094	69701933	+	intron (Ank3, intron 1 of 17)	167805	Ank3	Enhancer	NA	H3K4m1_Cor_8w	NA	NA	NA	NA	NA	NA	Enhancer	Ank3	Interval_9008_Enhancer_Ank3
Interval_9009	chr10	69705822	69708669	+	intron (Ank3, intron 1 of 17)	173537	Ank3	Promoter/Promoter	H3K4m1_Fo_P0/H3K4m1_Fo_P0	NA	NA	DHS_brain_ad/DHS_brain_ad	NA	NA	NA	NA	Promoter	Ank3	Interval_9009_Promoter_Ank3
Interval_9010	chr10	69719563	69721242	+	intron (Ank3, intron 1 of 17)	186694	Ank3	Enhancer	H3K4m1_Fo_P0	H3K4m1_Cor_8w/H3K4m1_Cor_8w/H3K4m1_Cor_8w	NA	NA	NA	NA	NA	NA	Enhancer	Ank3	Interval_9010_Enhancer_Ank3
Interval_9011	chr10	69725269	69726582	+	intron (Ank3, intron 1 of 17)	192217	Ank3	NA	NA	H3K4m1_Cor_8w	NA	NA	NA	NA	NA	NA	Enhancer	Ank3	Interval_9011_Enhancer_Ank3
Interval_9012	chr10	69730479	69730844	+	intron (Ank3, intron 1 of 17)	196953	Ank3	Open chromatin	H3K4m1_Fo_P0/H3K4m1_Fo_P0	H3K4m1_Cor_8w/H3K4m1_Cor_8w	NA	NA	NA	NA	NA	NA	Enhancer	Ank3	Interval_9012_Enhancer_Ank3
Interval_9013	chr10	69742852	69744889	+	intron (Ank3, intron 1 of 17)	210162	Ank3	Promoter Flanking Region	H3K4m1_Fo_P0/H3K4m1_Fo_P0	H3K4m1_Cor_8w/H3K4m1_Cor_8w/H3K4m1_Cor_8w/H3K4m1_Cor_8w/H3K4m1_Cor_8w	DHS_brain_E18	NA	NA	NA	NA	NA	Enhancer	Ank3	Interval_9013_Enhancer_Ank3
Interval_9014	chr10	69756890	69757622	+	intron (Ank3, intron 1 of 17)	223548	Ank3	NA	NA	H3K4m1_Cor_8w/H3K4m1_Cor_8w	NA	DHS_brain_ad	NA	NA	NA	NA	Enhancer	Ank3	Interval_9014_Enhancer_Ank3
Interval_9015	chr10	69764241	69764549	+	intron (Ank3, intron 1 of 17)	230687	Ank3	Open chromatin	H3K4m1_Fo_P0	H3K4m1_Cor_8w	DHS_brain_E18	NA	NA	NA	NA	NA	Enhancer	Ank3	Interval_9015_Enhancer_Ank3
Interval_9016	chr10	69781426	69782080	+	intron (Ank3, intron 1 of 17)	248045	Ank3	CTCF Binding Site/Promoter Flanking Region/TF binding site	NA	NA	NA	DHS_brain_ad	NA	NA	NA	NA	Other	Ank3	Interval_9016_Other_Ank3
Interval_9017	chr10	69787272	69787771	+	intron (Ank3, intron 1 of 17)	253813	Ank3	Promoter	NA	H3K4m1_Cor_8w	NA	NA	NA	NA	NA	NA	Promoter	Ank3	Interval_9017_Promoter_Ank3
Interval_9018	chr10	69793041	69793688	+	intron (Ank3, intron 1 of 17)	259656	Ank3	CTCF Binding Site/Promoter Flanking Region	NA	NA	DHS_brain_E18	NA	NA	NA	NA	NA	Other	Ank3	Interval_9018_Other_Ank3
Interval_9019	chr10	69803258	69803628	+	intron (Ank3, intron 1 of 17)	269735	Ank3	Open chromatin	H3K4m1_Fo_P0	H3K4m1_Cor_8w	DHS_brain_E18	DHS_brain_ad	NA	NA	NA	NA	Enhancer	Ank3	Interval_9019_Enhancer_Ank3
Interval_9020	chr10	69834620	69835065	+	intron (Ank3, intron 7 of 40)	-262279	Ccdc6	Open chromatin	NA	NA	NA	NA	NA	NA	NA	NA	Other	Ccdc6	Interval_9020_Other_Ccdc6
Interval_9021	chr10	69843792	69846159	+	intron (Ank3, intron 7 of 40)	-252146	Ccdc6	Promoter Flanking Region/CTCF Binding Site/TF binding site	NA	H3K4m1_Cor_8w/H3K4m1_Cor_8w	DHS_brain_E18	DHS_brain_ad	NA	NA	NA	NA	Enhancer	Ccdc6	Interval_9021_Enhancer_Ccdc6
Interval_9022	chr10	69858942	69859454	+	intron (Ank3, intron 8 of 40)	-237923	Ccdc6	Promoter Flanking Region	H3K4m1_Fo_P0	H3K4m1_Cor_8w	DHS_brain_E18	DHS_brain_ad/DHS_brain_ad	NA	NA	NA	NA	Enhancer	Ccdc6	Interval_9022_Enhancer_Ccdc6
Interval_9023	chr10	69870295	69873156	+	intron (Ank3, intron 10 of 40)	-225396	Ccdc6	Promoter Flanking Region/TF binding site/CTCF Binding Site/Promoter Flanking Region	NA	H3K4m1_Cor_8w/H3K4m1_Cor_8w	NA	DHS_brain_ad	NA	NA	NA	NA	Enhancer	Ccdc6	Interval_9023_Enhancer_Ccdc6
Interval_9024	chr10	69888379	69889952	+	intron (Ank3, intron 16 of 40)	-207956	Ccdc6	Promoter Flanking Region/Promoter Flanking Region/CTCF Binding Site	NA	H3K4m1_Cor_8w	DHS_brain_E18	DHS_brain_ad	NA	NA	NA	NA	Enhancer	Ccdc6	Interval_9024_Enhancer_Ccdc6
Interval_9025	chr10	69924810	69926481	+	exon (Ank3, exon 1 of 20)	-171476	Ccdc6	Promoter	NA	NA	NA	NA	NA	NA	NA	NA	Promoter	Ccdc6	Interval_9025_Promoter_Ccdc6
Interval_9026	chr10	69963049	69965065	+	intron (Ank3, intron 27 of 40)	-133064	Ccdc6	CTCF Binding Site/Promoter Flanking Region/TF binding site/Promoter Flanking Region	NA	H3K4m1_Cor_8w/H3K4m1_Cor_8w/H3K4m1_Cor_8w	DHS_brain_E18	DHS_brain_ad	NA	NA	NA	NA	Enhancer	Ccdc6	Interval_9026_Enhancer_Ccdc6
Interval_9027	chr10	69975331	69977217	+	intron (Ank3, intron 29 of 40)	-120847	Ccdc6	NA	NA	NA	NA	NA	NA	NA	NA	NA	Other	Ccdc6	Interval_9027_Other_Ccdc6
Interval_9028	chr10	70031898	70032251	+	Intergenic	-65047	Ccdc6	Promoter Flanking Region	NA	H3K4m1_Cor_8w	NA	DHS_brain_ad	NA	NA	NA	NA	Enhancer	Ccdc6	Interval_9028_Enhancer_Ccdc6
Interval_9029	chr10	70056849	70057350	+	Intergenic	-40022	Ccdc6	NA	NA	NA	NA	NA	NA	NA	NA	NA	Other	Ccdc6	Interval_9029_Other_Ccdc6
Interval_9030	chr10	70074031	70074982	+	Intergenic	-22615	Ccdc6	Open chromatin	NA	NA	NA	NA	NA	NA	NA	NA	Other	Ccdc6	Interval_9030_Other_Ccdc6
Interval_9031	chr10	70081537	70082015	+	Intergenic	-15345	Ccdc6	Promoter Flanking Region	NA	NA	NA	NA	Ccdc6	Ccdc6	NA	NA	Other	Ccdc6	Interval_9031_Other_Ccdc6
Interval_9032	chr10	70085114	70085725	+	Intergenic	-11702	Ccdc6	NA	NA	NA	NA	NA	Ccdc6	Ccdc6	NA	NA	Other	Ccdc6	Interval_9032_Other_Ccdc6
Interval_9033	chr10	70095091	70099258	+	promoter-TSS (Ccdc6)	53	Ccdc6	Promoter	H3K4m1_Fo_P0	H3K4m1_Cor_8w/H3K4m1_Cor_8w	NA	DHS_brain_ad	Ccdc6	Ccdc6	NA	NA	Promoter	Ccdc6	Interval_9033_Promoter_Ccdc6
Interval_9034	chr10	70110412	70110780	+	intron (Ccdc6, intron 1 of 8)	13475	Ccdc6	Promoter Flanking Region	NA	NA	NA	NA	NA	NA	NA	NA	Other	Ccdc6	Interval_9034_Other_Ccdc6
Interval_9035	chr10	70119925	70121303	+	intron (Ccdc6, intron 1 of 8)	23493	Ccdc6	Promoter Flanking Region	H3K4m1_Fo_P0	H3K4m1_Cor_8w/H3K4m1_Cor_8w	NA	NA	NA	NA	NA	NA	Enhancer	Ccdc6	Interval_9035_Enhancer_Ccdc6
Interval_9036	chr10	70138954	70139801	+	intron (Ccdc6, intron 1 of 8)	42256	Ccdc6	NA	H3K4m1_Fo_P0	NA	NA	NA	NA	NA	NA	NA	Enhancer	Ccdc6	Interval_9036_Enhancer_Ccdc6
Interval_9037	chr10	70152240	70153062	+	intron (Ccdc6, intron 2 of 8)	-52013	Mrln	Promoter Flanking Region	NA	NA	NA	NA	NA	NA	NA	NA	Other	Mrln	Interval_9037_Other_Mrln
Interval_9038	chr10	70159745	70160312	+	intron (Ccdc6, intron 3 of 8)	-44636	Mrln	NA	NA	H3K4m1_Cor_8w	NA	NA	NA	NA	NA	NA	Enhancer	Mrln	Interval_9038_Enhancer_Mrln
Interval_9039	chr10	70163591	70164211	+	intron (Ccdc6, intron 3 of 8)	-40763	Mrln	Promoter Flanking Region	NA	NA	NA	NA	NA	NA	NA	NA	Other	Mrln	Interval_9039_Other_Mrln
Interval_9040	chr10	70173063	70173547	+	intron (Ccdc6, intron 5 of 8)	-31359	Mrln	CTCF Binding Site/Enhancer	NA	NA	NA	NA	NA	NA	NA	NA	Enhancer	Mrln	Interval_9040_Enhancer_Mrln
Interval_9041	chr10	70182936	70184059	+	intron (Ccdc6, intron 7 of 8)	-21167	Mrln	Promoter Flanking Region	NA	H3K4m1_Cor_8w/H3K4m1_Cor_8w	NA	NA	NA	NA	NA	NA	Enhancer	Mrln	Interval_9041_Enhancer_Mrln
Interval_9042	chr10	70195414	70196009	+	Intergenic	-8953	Mrln	CTCF Binding Site/Promoter Flanking Region	NA	NA	NA	NA	NA	NA	NA	NA	Other	Mrln	Interval_9042_Other_Mrln
Interval_9043	chr10	70204465	70205560	+	intron (Mrln, intron 1 of 2)	348	Mrln	Promoter	NA	H3K4m1_Cor_8w	NA	DHS_brain_ad/DHS_brain_ad	NA	NA	NA	NA	Promoter	Mrln	Interval_9043_Promoter_Mrln
Interval_9044	chr10	70212730	70213287	+	intron (Mrln, intron 1 of 2)	8344	Mrln	NA	NA	NA	NA	NA	NA	NA	NA	NA	Other	Mrln	Interval_9044_Other_Mrln
Interval_9045	chr10	70225539	70226297	+	Intergenic	-19358	Slc16a9	Promoter Flanking Region/Enhancer	NA	NA	NA	NA	NA	NA	NA	NA	Enhancer	Slc16a9	Interval_9045_Enhancer_Slc16a9
Interval_9046	chr10	70244535	70245917	+	promoter-TSS (Slc16a9)	-50	Slc16a9	Promoter	H3K4m1_Fo_P0	H3K4m1_Cor_8w	NA	NA	NA	NA	NA	NA	Promoter	Slc16a9	Interval_9046_Promoter_Slc16a9
Interval_9047	chr10	70254569	70255329	+	intron (Slc16a9, intron 1 of 5)	9673	Slc16a9	Enhancer	NA	NA	NA	NA	NA	NA	NA	NA	Enhancer	Slc16a9	Interval_9047_Enhancer_Slc16a9
Interval_9048	chr10	70263393	70264561	+	intron (Slc16a9, intron 2 of 5)	18701	Slc16a9	Enhancer/Enhancer/Enhancer/Enhancer	NA	NA	NA	NA	NA	NA	NA	NA	Enhancer	Slc16a9	Interval_9048_Enhancer_Slc16a9
Interval_9049	chr10	70266553	70267178	+	intron (Slc16a9, intron 2 of 5)	21589	Slc16a9	NA	NA	H3K4m1_Cor_8w	DHS_brain_E18	DHS_brain_ad	NA	NA	NA	NA	Enhancer	Slc16a9	Interval_9049_Enhancer_Slc16a9
Interval_9050	chr10	70277979	70278497	+	intron (Slc16a9, intron 4 of 5)	32962	Slc16a9	Enhancer	NA	H3K4m1_Cor_8w	NA	NA	NA	NA	NA	NA	Enhancer	Slc16a9	Interval_9050_Enhancer_Slc16a9
Interval_9051	chr10	70287413	70288329	+	Intergenic	42595	Slc16a9	Promoter	H3K4m1_Fo_P0	H3K4m1_Cor_8w	NA	NA	NA	NA	NA	NA	Promoter	Slc16a9	Interval_9051_Promoter_Slc16a9
Interval_9052	chr10	70295872	70297300	+	Intergenic	51310	Slc16a9	Promoter Flanking Region/CTCF Binding Site	H3K4m1_Fo_P0	NA	DHS_brain_E18	DHS_brain_ad	NA	NA	NA	NA	Enhancer	Slc16a9	Interval_9052_Enhancer_Slc16a9
Interval_9053	chr10	70318644	70319137	+	Intergenic	73614	Slc16a9	CTCF Binding Site/Promoter Flanking Region	NA	NA	DHS_brain_E18	DHS_brain_ad	NA	NA	NA	NA	Other	Slc16a9	Interval_9053_Other_Slc16a9
Interval_9054	chr10	70340944	70341303	+	Intergenic	95847	Slc16a9	NA	NA	NA	NA	NA	NA	NA	NA	Fam13c	Other	Slc16a9/Fam13c	Interval_9054_Other_Slc16a9/Fam13c
Interval_9055	chr10	70368164	70369574	+	Intergenic	-72041	Fam13c	CTCF Binding Site	NA	NA	DHS_brain_E18	DHS_brain_ad	NA	NA	NA	Fam13c	Other	Fam13c	Interval_9055_Other_Fam13c
Interval_9056	chr10	70379794	70380967	+	Intergenic	-60530	Fam13c	Open chromatin	H3K4m1_Fo_P0	NA	NA	DHS_brain_ad	NA	NA	NA	Fam13c	Enhancer	Fam13c	Interval_9056_Enhancer_Fam13c
Interval_9057	chr10	70419195	70420262	+	Intergenic	-21182	Fam13c	Open chromatin	NA	H3K4m1_Cor_8w	NA	NA	Fam13c/Fam13c/Phyhipl	Fam13c/Fam13c/Phyhipl	NA	NA	Enhancer	Fam13c/Phyhipl	Interval_9057_Enhancer_Fam13c/Phyhipl
Interval_9058	chr10	70425369	70426462	+	Intergenic	-14995	Fam13c	NA	NA	NA	NA	NA	Fam13c/Fam13c/Phyhipl	Fam13c/Fam13c/Phyhipl	NA	NA	Other	Fam13c/Phyhipl	Interval_9058_Other_Fam13c/Phyhipl
Interval_9059	chr10	70428201	70428580	+	Intergenic	-12520	Fam13c	NA	H3K4m1_Fo_P0/H3K4m1_Fo_P0	H3K4m1_Cor_8w	DHS_brain_E18	DHS_brain_ad	Fam13c/Fam13c/Phyhipl	Fam13c/Fam13c/Phyhipl	NA	NA	Enhancer	Fam13c/Phyhipl	Interval_9059_Enhancer_Fam13c/Phyhipl
Interval_9060	chr10	70439901	70442819	+	intron (Fam13c, intron 1 of 13)	450	Fam13c	Promoter/Promoter Flanking Region	H3K4m1_Fo_P0/H3K4m1_Fo_P0/H3K4m1_Fo_P0	H3K4m1_Cor_8w	DHS_brain_E18/DHS_brain_E18/DHS_brain_E18	DHS_brain_ad/DHS_brain_ad	Fam13c/Fam13c/Phyhipl	Fam13c/Fam13c/Fam13c/Fam13c/Phyhipl	NA	NA	Promoter	Fam13c	Interval_9060_Promoter_Fam13c
Interval_9061	chr10	70458099	70459392	+	intron (Fam13c, intron 3 of 13)	17835	Fam13c	Open chromatin	NA	NA	NA	NA	Phyhipl	Phyhipl/Phyhipl/Phyhipl	NA	NA	Other	Fam13c/Phyhipl	Interval_9061_Other_Fam13c/Phyhipl
Interval_9062	chr10	70477576	70478359	+	intron (Fam13c, intron 4 of 13)	37057	Fam13c	NA	NA	NA	NA	NA	Phyhipl	Phyhipl/Phyhipl/Phyhipl/Phyhipl	NA	NA	Other	Fam13c/Phyhipl	Interval_9062_Other_Fam13c/Phyhipl
Interval_9063	chr10	70483942	70485634	+	intron (Fam13c, intron 4 of 13)	43878	Fam13c	Promoter Flanking Region	H3K4m1_Fo_P0/H3K4m1_Fo_P0	H3K4m1_Cor_8w	DHS_brain_E18/DHS_brain_E18	NA	Phyhipl/Phyhipl	Phyhipl/Phyhipl/Phyhipl/Phyhipl/Phyhipl	NA	NA	Enhancer	Fam13c/Phyhipl	Interval_9063_Enhancer_Fam13c/Phyhipl
Interval_9064	chr10	70493959	70495647	+	intron (Fam13c, intron 4 of 13)	53893	Fam13c	Promoter Flanking Region	NA	H3K4m1_Cor_8w/H3K4m1_Cor_8w/H3K4m1_Cor_8w	NA	NA	Phyhipl/Phyhipl	Phyhipl/Phyhipl/Phyhipl/Phyhipl/Phyhipl/Phyhipl	NA	NA	Enhancer	Fam13c/Phyhipl	Interval_9064_Enhancer_Fam13c/Phyhipl
Interval_9065	chr10	70498614	70499722	+	intron (Fam13c, intron 5 of 13)	58258	Fam13c	Open chromatin	H3K4m1_Fo_P0/H3K4m1_Fo_P0	H3K4m1_Cor_8w	NA	NA	Phyhipl/Phyhipl/Phyhipl	Phyhipl/Phyhipl/Phyhipl/Phyhipl/Phyhipl/Phyhipl/Phyhipl	NA	Fam13c	Enhancer	Fam13c/Phyhipl	Interval_9065_Enhancer_Fam13c/Phyhipl
Interval_9066	chr10	70505747	70506751	+	intron (Fam13c, intron 5 of 13)	65339	Fam13c	Enhancer	H3K4m1_Fo_P0	H3K4m1_Cor_8w	NA	NA	Phyhipl/Phyhipl/Phyhipl/Phyhipl	Phyhipl/Phyhipl/Phyhipl/Phyhipl/Phyhipl/Phyhipl/Phyhipl/Phyhipl	NA	Fam13c	Enhancer	Fam13c/Phyhipl	Interval_9066_Enhancer_Fam13c/Phyhipl
Interval_9067	chr10	70519930	70522887	+	intron (Fam13c, intron 6 of 13)	77883	Phyhipl	Promoter Flanking Region	H3K4m1_Fo_P0	H3K4m1_Cor_8w	NA	NA	Phyhipl/Phyhipl/Phyhipl/Phyhipl	Phyhipl/Phyhipl/Phyhipl/Phyhipl/Phyhipl/Phyhipl/Phyhipl/Phyhipl/Phyhipl	NA	Fam13c	Enhancer	Phyhipl/Fam13c	Interval_9067_Enhancer_Phyhipl/Fam13c
Interval_9068	chr10	70530526	70534140	+	intron (Fam13c, intron 6 of 13)	66958	Phyhipl	Open chromatin/Promoter Flanking Region	NA	H3K4m1_Cor_8w/H3K4m1_Cor_8w/H3K4m1_Cor_8w/H3K4m1_Cor_8w/H3K4m1_Cor_8w	DHS_brain_E18	NA	Phyhipl/Phyhipl/Phyhipl/Phyhipl/Phyhipl	Phyhipl/Phyhipl/Phyhipl/Phyhipl/Phyhipl/Phyhipl/Phyhipl/Phyhipl/Phyhipl/Phyhipl/Phyhipl	NA	Fam13c	Enhancer	Phyhipl/Fam13c	Interval_9068_Enhancer_Phyhipl/Fam13c
Interval_9069	chr10	70546170	70548863	+	intron (Fam13c, intron 10 of 13)	51775	Phyhipl	Promoter Flanking Region	NA	NA	NA	NA	Phyhipl/Phyhipl/Phyhipl/Phyhipl/Phyhipl	Phyhipl/Phyhipl/Phyhipl/Phyhipl/Phyhipl/Phyhipl/Phyhipl/Phyhipl/Phyhipl/Phyhipl/Phyhipl/Phyhipl	NA	NA	Other	Phyhipl	Interval_9069_Other_Phyhipl
Interval_9070	chr10	70559603	70560213	+	intron (Phyhipl, intron 4 of 4)	39383	Phyhipl	NA	NA	NA	NA	NA	Phyhipl/Phyhipl/Phyhipl/Phyhipl/Phyhipl/Phyhipl	Phyhipl/Phyhipl/Phyhipl/Phyhipl/Phyhipl/Phyhipl/Phyhipl/Phyhipl/Phyhipl/Phyhipl/Phyhipl/Phyhipl/Phyhipl	NA	NA	Other	Phyhipl	Interval_9070_Other_Phyhipl
Interval_9071	chr10	70562974	70564237	+	intron (Phyhipl, intron 4 of 4)	35686	Phyhipl	CTCF Binding Site/Open chromatin	NA	NA	DHS_brain_E18	DHS_brain_ad	Phyhipl/Phyhipl/Phyhipl/Phyhipl/Phyhipl/Phyhipl/Phyhipl	Phyhipl/Phyhipl/Phyhipl/Phyhipl/Phyhipl/Phyhipl/Phyhipl/Phyhipl/Phyhipl/Phyhipl/Phyhipl/Phyhipl/Phyhipl	NA	NA	Other	Phyhipl	Interval_9071_Other_Phyhipl
Interval_9072	chr10	70571827	70573712	+	intron (Phyhipl, intron 1 of 4)	26522	Phyhipl	NA	NA	H3K4m1_Cor_8w/H3K4m1_Cor_8w/H3K4m1_Cor_8w	NA	NA	Phyhipl/Phyhipl/Phyhipl/Phyhipl/Phyhipl/Phyhipl/Phyhipl	Phyhipl/Phyhipl/Phyhipl/Phyhipl/Phyhipl/Phyhipl/Phyhipl/Phyhipl/Phyhipl/Phyhipl/Phyhipl/Phyhipl/Phyhipl/Phyhipl	NA	NA	Enhancer	Phyhipl	Interval_9072_Enhancer_Phyhipl
Interval_9073	chr10	70581817	70582213	+	intron (Phyhipl, intron 1 of 4)	17276	Phyhipl	NA	H3K4m1_Fo_P0	H3K4m1_Cor_8w	NA	NA	Phyhipl/Phyhipl/Phyhipl/Phyhipl/Phyhipl/Phyhipl/Phyhipl	Phyhipl/Phyhipl/Phyhipl/Phyhipl/Phyhipl/Phyhipl/Phyhipl/Phyhipl/Phyhipl/Phyhipl/Phyhipl/Phyhipl/Phyhipl/Phyhipl/Phyhipl	NA	NA	Enhancer	Phyhipl	Interval_9073_Enhancer_Phyhipl
Interval_9074	chr10	70593625	70594321	+	intron (Phyhipl, intron 1 of 4)	5318	Phyhipl	Open chromatin/CTCF Binding Site	NA	H3K4m1_Cor_8w	NA	DHS_brain_ad	Phyhipl/Phyhipl/Phyhipl/Phyhipl/Phyhipl/Phyhipl/Phyhipl/Phyhipl	Phyhipl/Phyhipl/Phyhipl/Phyhipl/Phyhipl/Phyhipl/Phyhipl/Phyhipl/Phyhipl/Phyhipl/Phyhipl/Phyhipl/Phyhipl/Phyhipl/Phyhipl/Phyhipl/Phyhipl	NA	NA	Enhancer	Phyhipl	Interval_9074_Enhancer_Phyhipl
Interval_9075	chr10	70598219	70600079	+	exon (Phyhipl, exon 1 of 5)	142	Phyhipl	Promoter	NA	NA	DHS_brain_E18/DHS_brain_E18	DHS_brain_ad/DHS_brain_ad/DHS_brain_ad	Phyhipl/Phyhipl/Phyhipl/Phyhipl/Phyhipl/Phyhipl/Phyhipl/Phyhipl	Phyhipl/Phyhipl/Phyhipl/Phyhipl/Phyhipl/Phyhipl/Phyhipl/Phyhipl/Phyhipl/Phyhipl/Phyhipl/Phyhipl/Phyhipl/Phyhipl/Phyhipl/Phyhipl/Phyhipl/Phyhipl	NA	NA	Promoter	Phyhipl	Interval_9075_Promoter_Phyhipl
Interval_9076	chr10	70637301	70641601	+	intron (D630013N20Rik, intron 1 of 5)	12474	D630013N20Rik	Enhancer/Enhancer/Enhancer	H3K4m1_Fo_P0	H3K4m1_Cor_8w/H3K4m1_Cor_8w/H3K4m1_Cor_8w/H3K4m1_Cor_8w/H3K4m1_Cor_8w	DHS_brain_E18	NA	NA	NA	NA	NA	Enhancer	D630013N20Rik	Interval_9076_Enhancer_D630013N20Rik
Interval_9077	chr10	70648218	70649888	+	intron (D630013N20Rik, intron 1 of 5)	2872	D630013N20Rik	Promoter Flanking Region/Open chromatin	NA	H3K4m1_Cor_8w/H3K4m1_Cor_8w	DHS_brain_E18	DHS_brain_ad	NA	NA	NA	NA	Enhancer	D630013N20Rik	Interval_9077_Enhancer_D630013N20Rik
Interval_9078	chr10	70671915	70672566	+	Intergenic	-20315	D630013N20Rik	NA	NA	NA	NA	NA	NA	NA	NA	NA	Other	D630013N20Rik	Interval_9078_Other_D630013N20Rik
Interval_9079	chr10	70686001	70687497	+	Intergenic	-34824	D630013N20Rik	Enhancer	NA	H3K4m1_Cor_8w	DHS_brain_E18	DHS_brain_ad	NA	NA	NA	NA	Enhancer	D630013N20Rik	Interval_9079_Enhancer_D630013N20Rik
Interval_9080	chr10	70695386	70696004	+	Intergenic	-43770	D630013N20Rik	NA	NA	NA	NA	NA	NA	NA	NA	NA	Other	D630013N20Rik	Interval_9080_Other_D630013N20Rik
Interval_9081	chr10	70716691	70718308	+	Intergenic	-65574	D630013N20Rik	Promoter Flanking Region	NA	H3K4m1_Cor_8w	DHS_brain_E18/DHS_brain_E18	DHS_brain_ad	NA	NA	NA	Phyhipl	Enhancer	D630013N20Rik/Phyhipl	Interval_9081_Enhancer_D630013N20Rik/Phyhipl
Interval_9082	chr10	70739186	70740666	+	Intergenic	-88001	D630013N20Rik	NA	NA	H3K4m1_Cor_8w/H3K4m1_Cor_8w	NA	DHS_brain_ad	NA	NA	NA	NA	Enhancer	D630013N20Rik	Interval_9082_Enhancer_D630013N20Rik
Interval_9083	chr10	70746767	70747763	+	Intergenic	-95340	D630013N20Rik	NA	NA	NA	NA	NA	NA	NA	NA	NA	Other	D630013N20Rik	Interval_9083_Other_D630013N20Rik
Interval_9084	chr10	70750778	70751546	+	Intergenic	-99237	D630013N20Rik	NA	NA	H3K4m1_Cor_8w	NA	NA	NA	NA	NA	NA	Enhancer	D630013N20Rik	Interval_9084_Enhancer_D630013N20Rik
Interval_9085	chr10	70766482	70767665	+	Intergenic	-115148	D630013N20Rik	NA	NA	H3K4m1_Cor_8w	NA	DHS_brain_ad	NA	NA	NA	NA	Enhancer	D630013N20Rik	Interval_9085_Enhancer_D630013N20Rik
Interval_9086	chr10	70789039	70789540	+	Intergenic	-137364	D630013N20Rik	Open chromatin	NA	NA	DHS_brain_E18	NA	NA	NA	NA	Phyhipl	Other	D630013N20Rik/Phyhipl	Interval_9086_Other_D630013N20Rik/Phyhipl
Interval_9087	chr10	70799315	70801017	+	Intergenic	-148241	D630013N20Rik	Enhancer	H3K4m1_Fo_P0	H3K4m1_Cor_8w/H3K4m1_Cor_8w/H3K4m1_Cor_8w	DHS_brain_E18	DHS_brain_ad	NA	NA	NA	Phyhipl	Enhancer	D630013N20Rik/Phyhipl	Interval_9087_Enhancer_D630013N20Rik/Phyhipl
Interval_9088	chr10	70806314	70807621	+	Intergenic	-155042	D630013N20Rik	NA	NA	NA	NA	DHS_brain_ad	NA	NA	NA	Phyhipl	Other	D630013N20Rik/Phyhipl	Interval_9088_Other_D630013N20Rik/Phyhipl
Interval_9089	chr10	70813891	70815771	+	Intergenic	-162906	D630013N20Rik	Promoter Flanking Region	NA	NA	DHS_brain_E18	DHS_brain_ad	NA	NA	NA	Phyhipl	Other	D630013N20Rik/Phyhipl	Interval_9089_Other_D630013N20Rik/Phyhipl
Interval_9090	chr10	70826895	70828720	+	Intergenic	-175882	D630013N20Rik	NA	NA	NA	NA	NA	NA	NA	NA	NA	Other	D630013N20Rik	Interval_9090_Other_D630013N20Rik
Interval_9091	chr10	70847488	70847787	+	Intergenic	-195712	D630013N20Rik	NA	NA	H3K4m1_Cor_8w	NA	DHS_brain_ad	NA	NA	NA	NA	Enhancer	D630013N20Rik	Interval_9091_Enhancer_D630013N20Rik
Interval_9092	chr10	70860651	70861807	+	Intergenic	-209304	D630013N20Rik	Open chromatin	H3K4m1_Fo_P0/H3K4m1_Fo_P0	NA	DHS_brain_E18	DHS_brain_ad	NA	NA	NA	NA	Enhancer	D630013N20Rik	Interval_9092_Enhancer_D630013N20Rik
Interval_9093	chr10	70870504	70871778	+	Intergenic	-219216	D630013N20Rik	NA	NA	NA	NA	NA	NA	NA	NA	NA	Other	D630013N20Rik	Interval_9093_Other_D630013N20Rik
Interval_9094	chr10	70901334	70901738	+	Intergenic	-249611	D630013N20Rik	Open chromatin	H3K4m1_Fo_P0	NA	DHS_brain_E18	DHS_brain_ad	NA	NA	NA	NA	Enhancer	D630013N20Rik	Interval_9094_Enhancer_D630013N20Rik
Interval_9095	chr10	70924028	70924744	+	exon (Bicc1, exon 21 of 21)	235304	Bicc1	NA	NA	NA	NA	NA	NA	NA	NA	NA	Other	Bicc1	Interval_9095_Other_Bicc1
Interval_9096	chr10	70931793	70932611	+	exon (Bicc1, exon 19 of 21)	227488	Bicc1	Enhancer	NA	NA	NA	NA	NA	NA	NA	NA	Enhancer	Bicc1	Interval_9096_Enhancer_Bicc1
Interval_9097	chr10	70949115	70950410	+	intron (Bicc1, intron 10 of 21)	209928	Bicc1	Promoter Flanking Region	H3K4m1_Fo_P0	H3K4m1_Cor_8w	DHS_brain_E18	NA	NA	NA	NA	NA	Enhancer	Bicc1	Interval_9097_Enhancer_Bicc1
Interval_9098	chr10	70966548	70967417	+	intron (Bicc1, intron 3 of 21)	192708	Bicc1	Promoter Flanking Region	NA	NA	NA	NA	NA	NA	NA	NA	Other	Bicc1	Interval_9098_Other_Bicc1
Interval_9099	chr10	70971050	70971833	+	intron (Bicc1, intron 3 of 21)	188249	Bicc1	NA	NA	NA	NA	NA	NA	NA	NA	NA	Other	Bicc1	Interval_9099_Other_Bicc1
Interval_9100	chr10	70998326	70998736	+	intron (Bicc1, intron 3 of 21)	161159	Bicc1	CTCF Binding Site	NA	NA	DHS_brain_E18	NA	NA	NA	NA	NA	Other	Bicc1	Interval_9100_Other_Bicc1
Interval_9101	chr10	71023767	71025359	+	intron (Bicc1, intron 3 of 21)	135127	Bicc1	Promoter Flanking Region/Promoter Flanking Region	NA	H3K4m1_Cor_8w/H3K4m1_Cor_8w	NA	NA	NA	NA	NA	NA	Enhancer	Bicc1	Interval_9101_Enhancer_Bicc1
Interval_9102	chr10	71028176	71029384	+	intron (Bicc1, intron 2 of 21)	130910	Bicc1	Promoter Flanking Region	H3K4m1_Fo_P0	H3K4m1_Cor_8w	DHS_brain_E18/DHS_brain_E18	DHS_brain_ad	NA	NA	NA	NA	Enhancer	Bicc1	Interval_9102_Enhancer_Bicc1
Interval_9103	chr10	71051091	71052354	+	intron (Bicc1, intron 2 of 21)	107968	Bicc1	Enhancer/Promoter Flanking Region	H3K4m1_Fo_P0	H3K4m1_Cor_8w	NA	NA	NA	NA	NA	NA	Enhancer	Bicc1	Interval_9103_Enhancer_Bicc1
Interval_9104	chr10	71058210	71059501	+	intron (Bicc1, intron 2 of 21)	100835	Bicc1	Promoter Flanking Region	NA	NA	NA	NA	Bicc1/Bicc1	NA	NA	NA	Other	Bicc1	Interval_9104_Other_Bicc1
Interval_9105	chr10	71101432	71101756	+	intron (Bicc1, intron 1 of 21)	58096	Bicc1	Enhancer	NA	NA	NA	NA	Bicc1/Bicc1/Bicc1	NA	NA	NA	Enhancer	Bicc1	Interval_9105_Enhancer_Bicc1
Interval_9106	chr10	71119616	71120240	+	intron (Bicc1, intron 1 of 21)	39762	Bicc1	Promoter Flanking Region	NA	NA	DHS_brain_E18	NA	Bicc1/Bicc1/Bicc1	NA	NA	NA	Other	Bicc1	Interval_9106_Other_Bicc1
Interval_9107	chr10	71158932	71160333	+	promoter-TSS (Bicc1)	58	Bicc1	Promoter	NA	NA	NA	NA	Bicc1/Bicc1/Bicc1	NA	NA	NA	Promoter	Bicc1	Interval_9107_Promoter_Bicc1
Interval_9108	chr10	71192790	71193936	+	Intergenic	-8382	1700113B09Rik	Promoter Flanking Region/Enhancer	NA	NA	NA	NA	NA	NA	NA	NA	Enhancer	1700113B09Rik	Interval_9108_Enhancer_1700113B09Rik
Interval_9109	chr10	71197292	71198340	+	Intergenic	-3929	1700113B09Rik	Enhancer	NA	NA	NA	NA	NA	NA	NA	NA	Enhancer	1700113B09Rik	Interval_9109_Enhancer_1700113B09Rik
Interval_9110	chr10	71200681	71201660	+	promoter-TSS (1700113B09Rik)	-575	1700113B09Rik	NA	NA	NA	NA	NA	NA	NA	NA	NA	Promoter	1700113B09Rik	Interval_9110_Promoter_1700113B09Rik
Interval_9111	chr10	71218156	71219763	+	Intergenic	17214	1700113B09Rik	Promoter Flanking Region/CTCF Binding Site/TF binding site/Enhancer	NA	NA	DHS_brain_E18	DHS_brain_ad	Tfam	NA	NA	NA	Enhancer	1700113B09Rik/Tfam	Interval_9111_Enhancer_1700113B09Rik/Tfam
Interval_9112	chr10	71222577	71223782	+	Intergenic	14865	Tfam	Open chromatin	NA	NA	NA	NA	Tfam	NA	NA	NA	Other	Tfam	Interval_9112_Other_Tfam
Interval_9113	chr10	71225988	71226459	+	exon (Tfam, exon 7 of 7)	11821	Tfam	Promoter Flanking Region/CTCF Binding Site	NA	NA	DHS_brain_E18	DHS_brain_ad	Tfam	NA	NA	NA	Other	Tfam	Interval_9113_Other_Tfam
Interval_9114	chr10	71237503	71238636	+	promoter-TSS (Tfam)	-25	Tfam	Promoter	NA	NA	DHS_brain_E18	DHS_brain_ad	Tfam	NA	NA	NA	Promoter	Tfam	Interval_9114_Promoter_Tfam
Interval_9115	chr10	71250495	71251237	+	Intergenic	-12822	Tfam	Promoter Flanking Region	NA	NA	NA	DHS_brain_ad	NA	NA	NA	NA	Other	Tfam	Interval_9115_Other_Tfam
Interval_9116	chr10	71266644	71268181	+	intron (Ube2d1, intron 1 of 6)	17850	Ube2d1	NA	NA	H3K4m1_Cor_8w	NA	DHS_brain_ad	Ube2d1/Ube2d1	Ube2d1/Ube2d1	NA	NA	Enhancer	Ube2d1	Interval_9116_Enhancer_Ube2d1
Interval_9117	chr10	71273117	71273619	+	intron (Ube2d1, intron 1 of 6)	11894	Ube2d1	Enhancer	H3K4m1_Fo_P0	H3K4m1_Cor_8w	DHS_brain_E18	DHS_brain_ad	Ube2d1/Ube2d1/Ube2d1	Ube2d1/Ube2d1	NA	NA	Enhancer	Ube2d1	Interval_9117_Enhancer_Ube2d1
Interval_9118	chr10	71284376	71285567	+	intron (Ube2d1, intron 1 of 6)	291	Ube2d1	Promoter	NA	NA	DHS_brain_E18/DHS_brain_E18	DHS_brain_ad	Ube2d1/Ube2d1/Ube2d1	Ube2d1/Ube2d1/Ube2d1/Ube2d1	NA	NA	Promoter	Ube2d1	Interval_9118_Promoter_Ube2d1
Interval_9119	chr10	71306119	71306553	+	Intergenic	-21074	Ube2d1	Promoter Flanking Region/TF binding site/CTCF Binding Site	NA	NA	NA	NA	NA	NA	NA	NA	Other	Ube2d1	Interval_9119_Other_Ube2d1
Interval_9120	chr10	71326076	71327682	+	Intergenic	17970	Cisd1	Enhancer/CTCF Binding Site/Promoter Flanking Region/Enhancer	NA	NA	DHS_brain_E18	DHS_brain_ad	NA	NA	NA	NA	Enhancer	Cisd1	Interval_9120_Enhancer_Cisd1
Interval_9121	chr10	71337892	71339369	+	intron (Cisd1, intron 1 of 2)	6219	Cisd1	NA	NA	H3K4m1_Cor_8w	NA	NA	Cisd1/Ipmk	Cisd1	NA	NA	Enhancer	Cisd1/Ipmk	Interval_9121_Enhancer_Cisd1/Ipmk
Interval_9122	chr10	71344561	71345262	+	promoter-TSS (Cisd1)	-62	Cisd1	Promoter	H3K4m1_Fo_P0	H3K4m1_Cor_8w	DHS_brain_E18	DHS_brain_ad	Cisd1/Ipmk	Cisd1/Cisd1/Ipmk	NA	NA	Promoter	Cisd1	Interval_9122_Promoter_Cisd1
Interval_9123	chr10	71346978	71348789	+	exon (Ipmk, exon 1 of 6)	120	Ipmk	CTCF Binding Site/Promoter	H3K4m1_Fo_P0	NA	DHS_brain_E18/DHS_brain_E18	DHS_brain_ad	Ipmk	Ipmk	NA	NA	Promoter	Ipmk	Interval_9123_Promoter_Ipmk
Interval_9124	chr10	71360886	71361265	+	intron (Ipmk, intron 1 of 5)	13312	Ipmk	Promoter Flanking Region	NA	NA	NA	NA	NA	NA	NA	NA	Other	Ipmk	Interval_9124_Other_Ipmk
Interval_9125	chr10	71361756	71363372	+	intron (Ipmk, intron 1 of 5)	14801	Ipmk	Promoter Flanking Region	NA	H3K4m1_Cor_8w	NA	NA	NA	NA	NA	NA	Enhancer	Ipmk	Interval_9125_Enhancer_Ipmk
Interval_9126	chr10	71422714	71423050	+	Intergenic	75119	Ipmk	TF binding site/CTCF Binding Site	NA	NA	DHS_brain_E18	DHS_brain_ad	NA	NA	NA	NA	Other	Ipmk	Interval_9126_Other_Ipmk
Interval_9127	chr10	71426607	71427565	+	Intergenic	79323	Ipmk	Open chromatin	NA	NA	DHS_brain_E18/DHS_brain_E18	NA	NA	NA	NA	NA	Other	Ipmk	Interval_9127_Other_Ipmk
Interval_9128	chr10	71455505	71456167	+	Intergenic	108073	Ipmk	NA	NA	NA	NA	NA	NA	NA	NA	NA	Other	Ipmk	Interval_9128_Other_Ipmk
Interval_9129	chr10	71476271	71477906	+	Intergenic	129325	Ipmk	Open chromatin	NA	NA	DHS_brain_E18	NA	NA	NA	NA	NA	Other	Ipmk	Interval_9129_Other_Ipmk
Interval_9130	chr10	71528303	71528836	+	Intergenic	180806	Ipmk	NA	NA	NA	NA	NA	NA	NA	NA	Ube2d1	Other	Ipmk/Ube2d1	Interval_9130_Other_Ipmk/Ube2d1
Interval_9131	chr10	71748902	71749566	+	Intergenic	231456	1700049L16Rik	NA	NA	NA	NA	NA	NA	NA	NA	NA	Other	1700049L16Rik	Interval_9131_Other_1700049L16Rik
Interval_9132	chr10	71789378	71790089	+	Intergenic	190957	1700049L16Rik	NA	NA	NA	DHS_brain_E18	NA	NA	NA	NA	NA	Other	1700049L16Rik	Interval_9132_Other_1700049L16Rik
Interval_9133	chr10	71857362	71857945	+	Intergenic	123037	1700049L16Rik	Open chromatin/CTCF Binding Site	H3K4m1_Fo_P0	H3K4m1_Cor_8w	DHS_brain_E18	DHS_brain_ad	NA	NA	1700049L16Rik	NA	Enhancer	1700049L16Rik	Interval_9133_Enhancer_1700049L16Rik
Interval_9134	chr10	71960634	71961104	+	Intergenic	19821	1700049L16Rik	Open chromatin	NA	NA	DHS_brain_E18	NA	NA	NA	NA	NA	Other	1700049L16Rik	Interval_9134_Other_1700049L16Rik
Interval_9135	chr10	71965558	71966126	+	Intergenic	14848	1700049L16Rik	NA	NA	NA	NA	NA	NA	NA	NA	NA	Other	1700049L16Rik	Interval_9135_Other_1700049L16Rik
Interval_9136	chr10	72003004	72003597	+	Intergenic	-22610	1700049L16Rik	NA	H3K4m1_Fo_P0	NA	NA	DHS_brain_ad	NA	NA	1700049L16Rik	NA	Enhancer	1700049L16Rik	Interval_9136_Enhancer_1700049L16Rik
Interval_9137	chr10	72070910	72071908	+	Intergenic	-90719	1700049L16Rik	Open chromatin	NA	NA	NA	NA	NA	NA	NA	NA	Other	1700049L16Rik	Interval_9137_Other_1700049L16Rik
Interval_9138	chr10	72099015	72100006	+	Intergenic	-118820	1700049L16Rik	Open chromatin	NA	NA	DHS_brain_E18/DHS_brain_E18	NA	NA	NA	NA	NA	Other	1700049L16Rik	Interval_9138_Other_1700049L16Rik
Interval_9139	chr10	72113608	72114503	+	Intergenic	-133365	1700049L16Rik	NA	NA	NA	NA	NA	NA	NA	NA	NA	Other	1700049L16Rik	Interval_9139_Other_1700049L16Rik
Interval_9140	chr10	72181666	72182284	+	Intergenic	-201285	1700049L16Rik	NA	NA	NA	NA	NA	NA	NA	NA	NA	Other	1700049L16Rik	Interval_9140_Other_1700049L16Rik
Interval_9141	chr10	72243908	72244385	+	Intergenic	-263456	1700049L16Rik	NA	NA	NA	NA	NA	NA	NA	NA	NA	Other	1700049L16Rik	Interval_9141_Other_1700049L16Rik
Interval_9142	chr10	72318284	72318753	+	Intergenic	-336328	Zwint	NA	NA	NA	NA	NA	NA	NA	NA	NA	Other	Zwint	Interval_9142_Other_Zwint
Interval_9143	chr10	72410591	72411645	+	Intergenic	-243728	Zwint	NA	NA	NA	NA	NA	NA	NA	NA	NA	Other	Zwint	Interval_9143_Other_Zwint
Interval_9144	chr10	72654383	72655685	+	intron (Zwint, intron 1 of 7)	188	Zwint	Promoter	H3K4m1_Fo_P0	NA	DHS_brain_E18/DHS_brain_E18	DHS_brain_ad/DHS_brain_ad	NA	NA	NA	NA	Promoter	Zwint	Interval_9144_Promoter_Zwint
Interval_9145	chr10	72778057	72778814	+	Intergenic	123589	Zwint	NA	NA	NA	NA	NA	NA	NA	NA	NA	Other	Zwint	Interval_9145_Other_Zwint
Interval_9146	chr10	72999573	73000338	+	intron (A330049N07Rik, intron 2 of 4)	86750	A330049N07Rik	NA	NA	NA	NA	NA	NA	NA	NA	NA	Other	A330049N07Rik	Interval_9146_Other_A330049N07Rik
Interval_9147	chr10	73086394	73087169	+	promoter-TSS (A330049N07Rik)	-76	A330049N07Rik	NA	NA	NA	NA	NA	NA	NA	NA	NA	Promoter	A330049N07Rik	Interval_9147_Promoter_A330049N07Rik
Interval_9148	chr10	73096976	73100399	+	Intergenic	-11982	A330049N07Rik	CTCF Binding Site/Open chromatin/Open chromatin	H3K4m1_Fo_P0	H3K4m1_Cor_8w	DHS_brain_E18/DHS_brain_E18	DHS_brain_ad	NA	NA	NA	NA	Enhancer	A330049N07Rik	Interval_9148_Enhancer_A330049N07Rik
Interval_9149	chr10	73296292	73297150	+	Intergenic	-210016	A330049N07Rik	Enhancer	NA	H3K4m1_Cor_8w	DHS_brain_E18	NA	NA	NA	NA	NA	Enhancer	A330049N07Rik	Interval_9149_Enhancer_A330049N07Rik
Interval_9150	chr10	73314179	73314502	+	Intergenic	-227635	A330049N07Rik	Promoter Flanking Region	NA	NA	NA	NA	NA	NA	NA	NA	Other	A330049N07Rik	Interval_9150_Other_A330049N07Rik
Interval_9151	chr10	73343925	73344478	+	Intergenic	-257496	A330049N07Rik	NA	NA	H3K4m1_Cor_8w	NA	NA	NA	NA	NA	NA	Enhancer	A330049N07Rik	Interval_9151_Enhancer_A330049N07Rik
Interval_9152	chr10	73483278	73484580	+	Intergenic	-337938	Pcdh15	NA	NA	NA	NA	NA	NA	NA	NA	NA	Other	Pcdh15	Interval_9152_Other_Pcdh15
Interval_9153	chr10	73491375	73492137	+	Intergenic	-330111	Pcdh15	NA	NA	NA	NA	DHS_brain_ad	NA	NA	NA	NA	Other	Pcdh15	Interval_9153_Other_Pcdh15
Interval_9154	chr10	73515844	73516383	+	Intergenic	-305754	Pcdh15	NA	NA	NA	NA	DHS_brain_ad	NA	NA	NA	NA	Other	Pcdh15	Interval_9154_Other_Pcdh15
Interval_9155	chr10	73574847	73575241	+	Intergenic	-246823	Pcdh15	NA	NA	NA	NA	DHS_brain_ad	NA	NA	NA	NA	Other	Pcdh15	Interval_9155_Other_Pcdh15
Interval_9156	chr10	73748860	73749357	+	Intergenic	-72759	Pcdh15	NA	NA	NA	NA	NA	NA	NA	NA	NA	Other	Pcdh15	Interval_9156_Other_Pcdh15
Interval_9157	chr10	73782794	73783665	+	Intergenic	-38638	Pcdh15	NA	NA	NA	NA	NA	NA	NA	NA	NA	Other	Pcdh15	Interval_9157_Other_Pcdh15
Interval_9158	chr10	73821866	73822463	+	exon (Pcdh15, exon 1 of 27)	297	Pcdh15	Promoter	H3K4m1_Fo_P0	H3K4m1_Cor_8w	DHS_brain_E18	NA	NA	NA	NA	NA	Promoter	Pcdh15	Interval_9158_Promoter_Pcdh15
Interval_9159	chr10	73825897	73827066	+	intron (Pcdh15, intron 1 of 31)	4614	Pcdh15	Promoter Flanking Region	NA	NA	NA	NA	NA	NA	NA	NA	Other	Pcdh15	Interval_9159_Other_Pcdh15
Interval_9160	chr10	74022369	74024303	+	intron (Pcdh15, intron 2 of 31)	201469	Pcdh15	NA	NA	NA	NA	DHS_brain_ad	NA	NA	NA	NA	Other	Pcdh15	Interval_9160_Other_Pcdh15
Interval_9161	chr10	74036990	74037361	+	intron (Pcdh15, intron 2 of 31)	215308	Pcdh15	NA	NA	NA	NA	NA	NA	NA	NA	NA	Other	Pcdh15	Interval_9161_Other_Pcdh15
Interval_9162	chr10	74052598	74053517	+	intron (Pcdh15, intron 3 of 31)	231190	Pcdh15	NA	NA	NA	DHS_brain_E18	DHS_brain_ad	NA	NA	NA	NA	Other	Pcdh15	Interval_9162_Other_Pcdh15
Interval_9163	chr10	74113551	74114604	+	intron (Pcdh15, intron 3 of 31)	292210	Pcdh15	NA	NA	NA	NA	DHS_brain_ad	NA	NA	NA	NA	Other	Pcdh15	Interval_9163_Other_Pcdh15
Interval_9164	chr10	74123503	74124028	+	intron (Pcdh15, intron 3 of 31)	301898	Pcdh15	NA	NA	NA	NA	NA	NA	NA	NA	NA	Other	Pcdh15	Interval_9164_Other_Pcdh15
Interval_9165	chr10	74360994	74361858	+	intron (Pcdh15, intron 15 of 31)	539559	Pcdh15	NA	NA	NA	NA	NA	NA	NA	NA	NA	Other	Pcdh15	Interval_9165_Other_Pcdh15
Interval_9166	chr10	74443989	74444840	+	intron (Pcdh15, intron 18 of 31)	-522817	Gnaz	NA	NA	NA	NA	NA	NA	NA	NA	NA	Other	Gnaz	Interval_9166_Other_Gnaz
Interval_9167	chr10	74512406	74512737	+	intron (Pcdh15, intron 25 of 31)	-454660	Gnaz	NA	NA	NA	NA	NA	NA	NA	NA	NA	Other	Gnaz	Interval_9167_Other_Gnaz
Interval_9168	chr10	74580308	74580725	+	intron (Pcdh15, intron 26 of 31)	-386715	Gnaz	NA	NA	NA	NA	NA	NA	NA	NA	NA	Other	Gnaz	Interval_9168_Other_Gnaz
Interval_9169	chr10	74680640	74681014	+	Intergenic	-286404	Gnaz	NA	NA	NA	NA	NA	NA	NA	NA	NA	Other	Gnaz	Interval_9169_Other_Gnaz
Interval_9170	chr10	74744574	74745726	+	Intergenic	-222081	Gnaz	NA	NA	NA	NA	NA	NA	NA	NA	NA	Other	Gnaz	Interval_9170_Other_Gnaz
Interval_9171	chr10	74750418	74750718	+	Intergenic	-216663	Gnaz	NA	NA	NA	NA	NA	NA	NA	NA	NA	Other	Gnaz	Interval_9171_Other_Gnaz
Interval_9172	chr10	74848287	74848888	+	Intergenic	-118644	Gnaz	CTCF Binding Site/Promoter Flanking Region	NA	NA	DHS_brain_E18	DHS_brain_ad	NA	NA	NA	NA	Other	Gnaz	Interval_9172_Other_Gnaz
Interval_9173	chr10	74851206	74851594	+	Intergenic	-115831	Gnaz	NA	NA	NA	NA	NA	NA	NA	NA	NA	Other	Gnaz	Interval_9173_Other_Gnaz
Interval_9174	chr10	74921097	74921505	+	Intergenic	-45930	Gnaz	Promoter Flanking Region/CTCF Binding Site/TF binding site	NA	NA	NA	NA	Gnaz/Rab36	NA	NA	Bcr/Rab36/Rtdr1	Other	Gnaz/Rab36/Bcr/Rtdr1	Interval_9174_Other_Gnaz/Rab36/Bcr/Rtdr1
Interval_9175	chr10	74922790	74923294	+	Intergenic	-44189	Gnaz	CTCF Binding Site	NA	NA	NA	DHS_brain_ad	Gnaz/Rab36	NA	NA	Bcr/Rab36/Rtdr1	Other	Gnaz/Rab36/Bcr/Rtdr1	Interval_9175_Other_Gnaz/Rab36/Bcr/Rtdr1
Interval_9176	chr10	74933765	74934158	+	Intergenic	-33270	Gnaz	Open chromatin	H3K4m1_Fo_P0	NA	DHS_brain_E18	NA	Gnaz/Rab36	Gnaz/Rab36	NA	Bcr/Rab36/Rtdr1	Enhancer	Gnaz/Rab36/Bcr/Rtdr1	Interval_9176_Enhancer_Gnaz/Rab36/Bcr/Rtdr1
Interval_9177	chr10	74937084	74937402	+	Intergenic	-29988	Gnaz	TF binding site/CTCF Binding Site	NA	NA	DHS_brain_E18	NA	Gnaz/Rab36	Gnaz/Rab36	NA	Bcr/Rab36/Rtdr1	Other	Gnaz/Rab36/Bcr/Rtdr1	Interval_9177_Other_Gnaz/Rab36/Bcr/Rtdr1
Interval_9178	chr10	74952518	74953421	+	Intergenic	-14262	Gnaz	Promoter Flanking Region	NA	H3K4m1_Cor_8w/H3K4m1_Cor_8w	NA	DHS_brain_ad	Gnaz/Gnaz/Rab36	Gnaz/Rab36	NA	NA	Enhancer	Gnaz/Rab36	Interval_9178_Enhancer_Gnaz/Rab36
Interval_9179	chr10	74966689	74967729	+	promoter-TSS (Gnaz)	-22	Gnaz	Promoter	NA	NA	DHS_brain_E18	DHS_brain_ad	Gnaz/Gnaz/Rab36	Gnaz/Gnaz/Rab36	NA	NA	Promoter	Gnaz	Interval_9179_Promoter_Gnaz
Interval_9180	chr10	74973185	74973714	+	intron (Gnaz, intron 1 of 3)	6218	Gnaz	CTCF Binding Site	NA	NA	NA	NA	Rab36/Rab36	Rab36/Rab36	NA	NA	Other	Gnaz/Rab36	Interval_9180_Other_Gnaz/Rab36
Interval_9181	chr10	74994641	74995056	+	intron (Gnaz, intron 3 of 3)	27617	Gnaz	Enhancer/Promoter Flanking Region	NA	H3K4m1_Cor_8w	NA	NA	Rab36/Rab36/Rab36/Rab36	Rab36/Rab36/Rab36/Rab36	NA	NA	Enhancer	Gnaz/Rab36	Interval_9181_Enhancer_Gnaz/Rab36
Interval_9182	chr10	74995098	74995747	+	intron (Gnaz, intron 3 of 3)	28191	Gnaz	Promoter Flanking Region	H3K4m1_Fo_P0	H3K4m1_Cor_8w	NA	NA	Rab36/Rab36/Rab36/Rab36	Rab36/Rab36/Rab36/Rab36	NA	NA	Enhancer	Gnaz/Rab36	Interval_9182_Enhancer_Gnaz/Rab36
Interval_9183	chr10	75000226	75000575	+	intron (Gnaz, intron 3 of 3)	32153	Rsph14	NA	NA	NA	NA	NA	Rab36/Rab36/Rab36/Rab36/Rab36	Rab36/Rab36/Rab36/Rab36/Rab36/Rab36	NA	NA	Other	Rsph14/Rab36	Interval_9183_Other_Rsph14/Rab36
Interval_9184	chr10	75007429	75007836	+	intron (Gnaz, intron 3 of 3)	24921	Rsph14	NA	H3K4m1_Fo_P0	H3K4m1_Cor_8w	NA	DHS_brain_ad	Rab36/Rab36/Rab36/Rab36/Rab36/Rab36	Rab36/Rab36/Rab36/Rab36/Rab36/Rab36	NA	NA	Enhancer	Rsph14/Rab36	Interval_9184_Enhancer_Rsph14/Rab36
Interval_9185	chr10	75012636	75013415	+	intron (Gnaz, intron 3 of 3)	19528	Rsph14	NA	NA	NA	NA	NA	Rab36/Rab36/Rab36/Rab36/Rab36/Rab36/Rab36	Rab36/Rab36/Rab36/Rab36/Rab36/Rab36/Rab36/Rab36	NA	NA	Other	Rsph14/Rab36	Interval_9185_Other_Rsph14/Rab36
Interval_9186	chr10	75020547	75021403	+	intron (Rsph14, intron 4 of 6)	11578	Rsph14	TF binding site/CTCF Binding Site/Promoter Flanking Region	NA	NA	NA	DHS_brain_ad	Rab36/Rab36/Rab36/Rab36/Rab36/Rab36/Rab36/Rab36	Rab36/Rab36/Rab36/Rab36/Rab36/Rab36/Rab36/Rab36/Rab36	NA	NA	Other	Rsph14/Rab36	Interval_9186_Other_Rsph14/Rab36
Interval_9187	chr10	75032441	75032823	+	promoter-TSS (Rsph14)	-79	Rsph14	Promoter/CTCF Binding Site	H3K4m1_Fo_P0	H3K4m1_Cor_8w	DHS_brain_E18	DHS_brain_ad	Rab36/Rab36/Rab36/Rab36/Rab36/Rab36/Rab36/Rab36/Rab36	Rab36/Rab36/Rab36/Rab36/Rab36/Rab36/Rab36/Rab36/Rab36	NA	NA	Promoter	Rsph14	Interval_9187_Promoter_Rsph14
Interval_9188	chr10	75036466	75037623	+	promoter-TSS (Rab36)	-45	Rab36	Promoter	H3K4m1_Fo_P0/H3K4m1_Fo_P0	NA	DHS_brain_E18	DHS_brain_ad/DHS_brain_ad	Rab36/Rab36/Rab36/Rab36/Rab36/Rab36/Rab36/Rab36/Rab36	Rab36/Rab36/Rab36/Rab36/Rab36/Rab36/Rab36/Rab36/Rab36	NA	NA	Promoter	Rab36	Interval_9188_Promoter_Rab36
Interval_9189	chr10	75049878	75050936	+	intron (Rab36, intron 7 of 10)	-10489	Bcr	NA	NA	NA	NA	NA	NA	NA	NA	NA	Other	Bcr	Interval_9189_Other_Bcr
Interval_9190	chr10	75053685	75054214	+	exon (Rab36, exon 11 of 11)	-6947	Bcr	NA	NA	NA	NA	NA	NA	NA	NA	NA	Other	Bcr	Interval_9190_Other_Bcr
Interval_9191	chr10	75054262	75054606	+	TTS (Rab36)	-6462	Bcr	NA	NA	H3K4m1_Cor_8w/H3K4m1_Cor_8w	NA	NA	NA	NA	NA	NA	Enhancer	Bcr	Interval_9191_Enhancer_Bcr
Interval_9192	chr10	75059359	75062478	+	promoter-TSS (Bcr)	22	Bcr	Promoter/CTCF Binding Site	H3K4m1_Fo_P0/H3K4m1_Fo_P0	NA	DHS_brain_E18	DHS_brain_ad/DHS_brain_ad	NA	NA	NA	NA	Promoter	Bcr	Interval_9192_Promoter_Bcr
Interval_9193	chr10	75063472	75063970	+	intron (Bcr, intron 1 of 22)	2825	Bcr	Promoter	H3K4m1_Fo_P0/H3K4m1_Fo_P0	H3K4m1_Cor_8w	NA	NA	NA	NA	NA	NA	Promoter	Bcr	Interval_9193_Promoter_Bcr
Interval_9194	chr10	75066442	75066908	+	intron (Bcr, intron 1 of 22)	5779	Bcr	Enhancer	NA	NA	NA	NA	NA	NA	NA	NA	Enhancer	Bcr	Interval_9194_Enhancer_Bcr
Interval_9195	chr10	75067801	75069092	+	intron (Bcr, intron 1 of 22)	7550	Bcr	Promoter Flanking Region	H3K4m1_Fo_P0	H3K4m1_Cor_8w/H3K4m1_Cor_8w	NA	NA	NA	NA	NA	NA	Enhancer	Bcr	Interval_9195_Enhancer_Bcr
Interval_9196	chr10	75069158	75070784	+	intron (Bcr, intron 1 of 22)	9075	Bcr	Promoter Flanking Region/Promoter Flanking Region	NA	H3K4m1_Cor_8w/H3K4m1_Cor_8w	NA	NA	NA	NA	NA	NA	Enhancer	Bcr	Interval_9196_Enhancer_Bcr
Interval_9197	chr10	75078268	75079493	+	intron (Bcr, intron 1 of 22)	17984	Bcr	Enhancer	H3K4m1_Fo_P0	H3K4m1_Cor_8w/H3K4m1_Cor_8w	NA	NA	NA	NA	NA	NA	Enhancer	Bcr	Interval_9197_Enhancer_Bcr
Interval_9198	chr10	75091328	75092330	+	intron (Bcr, intron 1 of 22)	30933	Bcr	Promoter Flanking Region	H3K4m1_Fo_P0	H3K4m1_Cor_8w	DHS_brain_E18	DHS_brain_ad	NA	NA	NA	NA	Enhancer	Bcr	Interval_9198_Enhancer_Bcr
Interval_9199	chr10	75098288	75098622	+	intron (Bcr, intron 1 of 22)	37559	Bcr	Enhancer	H3K4m1_Fo_P0	H3K4m1_Cor_8w/H3K4m1_Cor_8w	NA	NA	NA	NA	NA	Bcr/Rab36/Rtdr1	Enhancer	Bcr/Rab36/Rtdr1	Interval_9199_Enhancer_Bcr/Rab36/Rtdr1
Interval_9200	chr10	75100565	75101523	+	intron (Bcr, intron 1 of 22)	40148	Bcr	Enhancer	NA	H3K4m1_Cor_8w/H3K4m1_Cor_8w	NA	DHS_brain_ad	NA	NA	NA	Bcr/Rab36/Rtdr1	Enhancer	Bcr/Rab36/Rtdr1	Interval_9200_Enhancer_Bcr/Rab36/Rtdr1
Interval_9201	chr10	75104065	75105358	+	intron (Bcr, intron 1 of 22)	43815	Bcr	Promoter Flanking Region	NA	H3K4m1_Cor_8w/H3K4m1_Cor_8w/H3K4m1_Cor_8w	NA	NA	NA	NA	NA	Bcr/Rab36/Rtdr1	Enhancer	Bcr/Rab36/Rtdr1	Interval_9201_Enhancer_Bcr/Rab36/Rtdr1
Interval_9202	chr10	75106952	75107434	+	intron (Bcr, intron 1 of 22)	46297	Bcr	Promoter Flanking Region	NA	H3K4m1_Cor_8w/H3K4m1_Cor_8w	NA	NA	NA	NA	NA	Bcr/Rab36/Rtdr1	Enhancer	Bcr/Rab36/Rtdr1	Interval_9202_Enhancer_Bcr/Rab36/Rtdr1
Interval_9203	chr10	75111832	75112615	+	intron (Bcr, intron 1 of 22)	51327	Bcr	Enhancer	NA	H3K4m1_Cor_8w/H3K4m1_Cor_8w	NA	NA	NA	NA	NA	Bcr/Rab36/Rtdr1	Enhancer	Bcr/Rab36/Rtdr1	Interval_9203_Enhancer_Bcr/Rab36/Rtdr1
Interval_9204	chr10	75120928	75121611	+	intron (Bcr, intron 1 of 22)	60373	Bcr	Promoter Flanking Region	H3K4m1_Fo_P0/H3K4m1_Fo_P0	H3K4m1_Cor_8w	DHS_brain_E18	NA	NA	NA	NA	Bcr/Rab36/Rtdr1	Enhancer	Bcr/Rab36/Rtdr1	Interval_9204_Enhancer_Bcr/Rab36/Rtdr1
Interval_9205	chr10	75129232	75129670	+	intron (Bcr, intron 2 of 22)	68555	Bcr	Enhancer	NA	H3K4m1_Cor_8w	NA	NA	NA	NA	NA	Bcr/Rab36/Rtdr1	Enhancer	Bcr/Rab36/Rtdr1	Interval_9205_Enhancer_Bcr/Rab36/Rtdr1
Interval_9206	chr10	75136829	75137586	+	intron (Bcr, intron 5 of 22)	-74866	Specc1l	Promoter Flanking Region	NA	NA	DHS_brain_E18	NA	NA	NA	NA	Bcr/Rab36/Rtdr1/Bcr	Other	Specc1l/Bcr/Rab36/Rtdr1	Interval_9206_Other_Specc1l/Bcr/Rab36/Rtdr1
Interval_9207	chr10	75150607	75151737	+	intron (Bcr, intron 8 of 22)	-60901	Specc1l	CTCF Binding Site/Promoter Flanking Region	NA	NA	DHS_brain_E18	DHS_brain_ad	NA	NA	NA	Bcr	Other	Specc1l/Bcr	Interval_9207_Other_Specc1l/Bcr
Interval_9208	chr10	75170311	75171145	+	intron (Bcr, intron 16 of 22)	-41345	Specc1l	Promoter Flanking Region	NA	H3K4m1_Cor_8w/H3K4m1_Cor_8w	NA	DHS_brain_ad	NA	NA	NA	Bcr	Enhancer	Specc1l/Bcr	Interval_9208_Enhancer_Specc1l/Bcr
Interval_9209	chr10	75173348	75174217	+	intron (Bcr, intron 16 of 22)	-38291	Specc1l	Promoter Flanking Region/Enhancer	NA	NA	NA	NA	NA	NA	NA	Bcr	Enhancer	Specc1l/Bcr	Interval_9209_Enhancer_Specc1l/Bcr
Interval_9210	chr10	75176134	75176525	+	intron (Bcr, intron 17 of 22)	-35744	Specc1l	Promoter Flanking Region	NA	NA	NA	NA	NA	NA	NA	Bcr	Other	Specc1l/Bcr	Interval_9210_Other_Specc1l/Bcr
Interval_9211	chr10	75182130	75182976	+	exon (Bcr, exon 23 of 23)	-29520	Specc1l	CTCF Binding Site/TF binding site/Promoter Flanking Region/CTCF Binding Site	NA	NA	DHS_brain_E18	DHS_brain_ad	NA	NA	NA	NA	Other	Specc1l	Interval_9211_Other_Specc1l
Interval_9212	chr10	75211708	75213206	+	promoter-TSS (Specc1l)	384	Specc1l	Promoter	NA	NA	DHS_brain_E18/DHS_brain_E18	DHS_brain_ad/DHS_brain_ad/DHS_brain_ad	NA	NA	NA	NA	Promoter	Specc1l	Interval_9212_Promoter_Specc1l
Interval_9213	chr10	75222253	75222852	+	intron (Specc1l, intron 2 of 18)	10479	Specc1l	Promoter Flanking Region	NA	H3K4m1_Cor_8w/H3K4m1_Cor_8w	NA	NA	NA	NA	NA	NA	Enhancer	Specc1l	Interval_9213_Enhancer_Specc1l
Interval_9214	chr10	75232709	75233670	+	intron (Specc1l, intron 2 of 15)	21116	Specc1l	NA	NA	H3K4m1_Cor_8w	NA	NA	NA	NA	NA	NA	Enhancer	Specc1l	Interval_9214_Enhancer_Specc1l
Interval_9215	chr10	75240762	75241682	+	intron (Specc1l, intron 3 of 15)	29149	Specc1l	NA	NA	NA	NA	NA	NA	NA	NA	NA	Other	Specc1l	Interval_9215_Other_Specc1l
Interval_9216	chr10	75241719	75242003	+	intron (Specc1l, intron 3 of 15)	29788	Specc1l	NA	NA	NA	NA	NA	NA	NA	NA	NA	Other	Specc1l	Interval_9216_Other_Specc1l
Interval_9217	chr10	75252402	75252759	+	intron (Specc1l, intron 5 of 15)	40507	Specc1l	NA	NA	NA	NA	NA	NA	NA	NA	NA	Other	Specc1l	Interval_9217_Other_Specc1l
Interval_9218	chr10	75257349	75258878	+	intron (Specc1l, intron 6 of 15)	46040	Specc1l	Promoter Flanking Region	NA	NA	NA	NA	NA	NA	NA	4933407G14Rik	Other	Specc1l/4933407G14Rik	Interval_9218_Other_Specc1l/4933407G14Rik
Interval_9219	chr10	75264656	75265394	+	intron (Specc1l, intron 9 of 15)	52952	Specc1l	Open chromatin	NA	H3K4m1_Cor_8w/H3K4m1_Cor_8w	NA	NA	NA	NA	NA	4933407G14Rik	Enhancer	Specc1l/4933407G14Rik	Interval_9219_Enhancer_Specc1l/4933407G14Rik
Interval_9220	chr10	75296622	75297229	+	intron (Specc1l, intron 13 of 15)	-27933	Adora2a	NA	NA	NA	NA	NA	NA	NA	NA	4933407G14Rik	Other	Adora2a/4933407G14Rik	Interval_9220_Other_Adora2a/4933407G14Rik
Interval_9221	chr10	75304213	75305066	+	intron (Specc1l, intron 13 of 15)	-20219	Adora2a	Promoter Flanking Region	H3K4m1_Fo_P0	H3K4m1_Cor_8w	NA	NA	Adora2a	NA	NA	NA	Enhancer	Adora2a	Interval_9221_Enhancer_Adora2a
Interval_9222	chr10	75316548	75317823	+	promoter-TSS (Adora2a)	-7673	Adora2a	Promoter	NA	NA	NA	NA	Adora2a	NA	NA	NA	Promoter	Adora2a	Interval_9222_Promoter_Adora2a
Interval_9223	chr10	75323011	75323668	+	intron (Adora2a, intron 1 of 2)	-1519	Adora2a	Promoter Flanking Region	NA	NA	NA	NA	NA	NA	NA	NA	Other	Adora2a	Interval_9223_Other_Adora2a
Interval_9224	chr10	75326703	75328705	+	intron (Adora2a, intron 2 of 2)	2846	Adora2a	Promoter Flanking Region	NA	NA	NA	NA	NA	NA	NA	NA	Other	Adora2a	Interval_9224_Other_Adora2a
Interval_9225	chr10	75344663	75345456	+	Intergenic	-6996	Gm5779	Enhancer	NA	NA	NA	NA	NA	NA	NA	NA	Enhancer	Gm5779	Interval_9225_Enhancer_Gm5779
Interval_9226	chr10	75353834	75354737	+	Intergenic	2230	Gm5779	Enhancer/Promoter Flanking Region	NA	NA	NA	NA	NA	NA	NA	NA	Enhancer	Gm5779	Interval_9226_Enhancer_Gm5779
Interval_9227	chr10	75363800	75365342	+	Intergenic	12516	Gm5779	Promoter Flanking Region	NA	NA	DHS_brain_E18	NA	NA	NA	NA	NA	Other	Gm5779	Interval_9227_Other_Gm5779
Interval_9228	chr10	75373466	75374573	+	Intergenic	21964	Gm5779	Promoter Flanking Region	NA	H3K4m1_Cor_8w	NA	DHS_brain_ad	NA	NA	NA	NA	Enhancer	Gm5779	Interval_9228_Enhancer_Gm5779
Interval_9229	chr10	75390626	75391080	+	Intergenic	-16058	Upb1	CTCF Binding Site/Enhancer	NA	NA	NA	NA	NA	NA	NA	Adora2a	Enhancer	Upb1/Adora2a	Interval_9229_Enhancer_Upb1/Adora2a
Interval_9230	chr10	75396923	75397738	+	Intergenic	-9581	Upb1	Promoter Flanking Region	NA	NA	NA	NA	1110038D17Rik	NA	NA	Adora2a	Other	Upb1/1110038D17Rik/Adora2a	Interval_9230_Other_Upb1/1110038D17Rik/Adora2a
Interval_9231	chr10	75411565	75412899	+	intron (Upb1, intron 1 of 9)	5321	Upb1	Promoter/Promoter	H3K4m1_Fo_P0/H3K4m1_Fo_P0	NA	NA	NA	1110038D17Rik/1110038D17Rik/Snrpd3	NA	NA	Adora2a	Promoter	Upb1	Interval_9231_Promoter_Upb1
Interval_9232	chr10	75421632	75422040	+	intron (Upb1, intron 3 of 9)	14925	Upb1	Promoter Flanking Region	NA	NA	NA	NA	1110038D17Rik/1110038D17Rik/Snrpd3	NA	NA	NA	Other	Upb1/1110038D17Rik/Snrpd3	Interval_9232_Other_Upb1/1110038D17Rik/Snrpd3
Interval_9233	chr10	75436575	75439767	+	exon (Upb1, exon 9 of 10)	-11339	4933407G14Rik	Enhancer/CTCF Binding Site/CTCF Binding Site/Enhancer/Promoter Flanking Region/Promoter Flanking Region	H3K4m1_Fo_P0/H3K4m1_Fo_P0	NA	DHS_brain_E18/DHS_brain_E18/DHS_brain_E18	DHS_brain_ad	1110038D17Rik/1110038D17Rik/Snrpd3	NA	NA	NA	Enhancer	4933407G14Rik/1110038D17Rik/Snrpd3	Interval_9233_Enhancer_4933407G14Rik/1110038D17Rik/Snrpd3
Interval_9234	chr10	75445961	75446971	+	Intergenic	-3044	4933407G14Rik	Promoter Flanking Region	NA	NA	NA	NA	1110038D17Rik/1110038D17Rik/1110038D17Rik/Snrpd3/Snrpd3	NA	NA	NA	Other	4933407G14Rik/1110038D17Rik/Snrpd3	Interval_9234_Other_4933407G14Rik/1110038D17Rik/Snrpd3
Interval_9235	chr10	75450823	75452081	+	intron (4933407G14Rik, intron 1 of 2)	1942	4933407G14Rik	Promoter Flanking Region	NA	H3K4m1_Cor_8w	NA	NA	1110038D17Rik/1110038D17Rik/1110038D17Rik/Snrpd3/Snrpd3	NA	NA	NA	Enhancer	4933407G14Rik/1110038D17Rik/Snrpd3	Interval_9235_Enhancer_4933407G14Rik/1110038D17Rik/Snrpd3
Interval_9236	chr10	75456139	75458299	+	intron (4933407G14Rik, intron 1 of 2)	7709	4933407G14Rik	Promoter Flanking Region/Open chromatin	NA	H3K4m1_Cor_8w	NA	NA	1110038D17Rik/1110038D17Rik/1110038D17Rik/Snrpd3/Snrpd3	NA	NA	Adora2a/Gm5134/Vpreb3	Enhancer	4933407G14Rik/1110038D17Rik/Snrpd3/Adora2a/Gm5134/Vpreb3	Interval_9236_Enhancer_4933407G14Rik/1110038D17Rik/Snrpd3/Adora2a/Gm5134/Vpreb3
Interval_9237	chr10	75465687	75466316	+	Intergenic	16491	4933407G14Rik	Promoter Flanking Region	H3K4m1_Fo_P0	NA	NA	NA	1110038D17Rik/1110038D17Rik/1110038D17Rik/Snrpd3/Snrpd3	NA	NA	Adora2a/Gm5134/Vpreb3	Enhancer	4933407G14Rik/1110038D17Rik/Snrpd3/Adora2a/Gm5134/Vpreb3	Interval_9237_Enhancer_4933407G14Rik/1110038D17Rik/Snrpd3/Adora2a/Gm5134/Vpreb3
Interval_9238	chr10	75475038	75477751	+	Intergenic	26884	4933407G14Rik	Promoter Flanking Region	H3K4m1_Fo_P0	NA	NA	NA	1110038D17Rik/1110038D17Rik/1110038D17Rik/1110038D17Rik/Snrpd3/Snrpd3/Snrpd3	NA	NA	Adora2a/Gm5134/Vpreb3	Enhancer	4933407G14Rik/1110038D17Rik/Snrpd3/Adora2a/Gm5134/Vpreb3	Interval_9238_Enhancer_4933407G14Rik/1110038D17Rik/Snrpd3/Adora2a/Gm5134/Vpreb3
Interval_9239	chr10	75486194	75487001	+	Intergenic	31375	Gucd1	Promoter Flanking Region/CTCF Binding Site	NA	NA	DHS_brain_E18	DHS_brain_ad	1110038D17Rik/1110038D17Rik/1110038D17Rik/1110038D17Rik/Snrpd3/Snrpd3/Snrpd3	NA	NA	Adora2a/Gm5134/Vpreb3	Other	Gucd1/1110038D17Rik/Snrpd3/Adora2a/Gm5134/Vpreb3	Interval_9239_Other_Gucd1/1110038D17Rik/Snrpd3/Adora2a/Gm5134/Vpreb3
Interval_9240	chr10	75504738	75505083	+	Intergenic	13062	Gucd1	Promoter Flanking Region	NA	NA	NA	NA	1110038D17Rik/1110038D17Rik/1110038D17Rik/1110038D17Rik/Snrpd3/Snrpd3/Snrpd3	NA	NA	NA	Other	Gucd1/1110038D17Rik/Snrpd3	Interval_9240_Other_Gucd1/1110038D17Rik/Snrpd3
Interval_9241	chr10	75516769	75518411	+	promoter-TSS (Gucd1)	382	Gucd1	Promoter	H3K4m1_Fo_P0	NA	DHS_brain_E18/DHS_brain_E18	DHS_brain_ad/DHS_brain_ad	1110038D17Rik/1110038D17Rik/1110038D17Rik/1110038D17Rik/Snrpd3/Snrpd3/Snrpd3	NA	NA	NA	Promoter	Gucd1	Interval_9241_Promoter_Gucd1
Interval_9242	chr10	75548296	75548947	+	Intergenic	11709	Lrrc75b	Enhancer	NA	NA	NA	NA	NA	NA	NA	NA	Enhancer	Lrrc75b	Interval_9242_Enhancer_Lrrc75b
Interval_9243	chr10	75555908	75556804	+	intron (Lrrc75b, intron 2 of 3)	3974	Lrrc75b	Promoter Flanking Region	NA	NA	DHS_brain_E18	DHS_brain_ad	NA	NA	NA	NA	Other	Lrrc75b	Interval_9243_Other_Lrrc75b
Interval_9244	chr10	75558444	75560548	+	intron (Lrrc75b, intron 1 of 3)	834	Lrrc75b	NA	H3K4m1_Fo_P0/H3K4m1_Fo_P0/H3K4m1_Fo_P0	H3K4m1_Cor_8w	DHS_brain_E18/DHS_brain_E18	DHS_brain_ad/DHS_brain_ad	NA	NA	NA	NA	Enhancer	Lrrc75b	Interval_9244_Enhancer_Lrrc75b
Interval_9245	chr10	75566711	75567010	+	Intergenic	-1802	Ggt1	CTCF Binding Site	NA	NA	NA	NA	NA	NA	NA	NA	Other	Ggt1	Interval_9245_Other_Ggt1
Interval_9246	chr10	75571473	75572460	+	intron (Ggt1, intron 1 of 13)	3304	Ggt1	Promoter	NA	NA	NA	NA	NA	NA	NA	NA	Promoter	Ggt1	Interval_9246_Promoter_Ggt1
Interval_9247	chr10	75586012	75586743	+	TTS (Ggt1)	-3004	Ggt5	Promoter/CTCF Binding Site	NA	NA	DHS_brain_E18	DHS_brain_ad	Ggt5	NA	NA	NA	Promoter	Ggt5	Interval_9247_Promoter_Ggt5
Interval_9248	chr10	75588528	75589701	+	promoter-TSS (Ggt5)	-267	Ggt5	Promoter	NA	NA	DHS_brain_E18	NA	Ggt5	NA	NA	NA	Promoter	Ggt5	Interval_9248_Promoter_Ggt5
Interval_9249	chr10	75626980	75628183	+	Intergenic	16427	Susd2	Promoter Flanking Region	NA	NA	NA	NA	NA	NA	NA	NA	Other	Susd2	Interval_9249_Other_Susd2
Interval_9250	chr10	75632692	75633340	+	Intergenic	10992	Susd2	Enhancer	NA	NA	NA	DHS_brain_ad	NA	NA	NA	NA	Enhancer	Susd2	Interval_9250_Enhancer_Susd2
Interval_9251	chr10	75635639	75636135	+	TTS (Susd2)	8121	Susd2	Promoter Flanking Region/CTCF Binding Site/TF binding site	NA	NA	DHS_brain_E18	DHS_brain_ad	NA	NA	NA	NA	Other	Susd2	Interval_9251_Other_Susd2
Interval_9252	chr10	75646527	75648007	+	intron (Cabin1, intron 35 of 36)	-3259	Susd2	Enhancer	NA	H3K4m1_Cor_8w	DHS_brain_E18	NA	NA	NA	NA	NA	Enhancer	Susd2	Interval_9252_Enhancer_Susd2
Interval_9253	chr10	75656949	75657353	+	exon (Cabin1, exon 32 of 37)	-13143	Susd2	NA	NA	NA	NA	NA	NA	NA	NA	NA	Other	Susd2	Interval_9253_Other_Susd2
Interval_9254	chr10	75666443	75668451	+	intron (Cabin1, intron 29 of 36)	-23439	Susd2	Promoter Flanking Region	H3K4m1_Fo_P0/H3K4m1_Fo_P0	H3K4m1_Cor_8w	DHS_brain_E18	NA	Cabin1	Cabin1/Cabin1	NA	NA	Enhancer	Susd2/Cabin1	Interval_9254_Enhancer_Susd2/Cabin1
Interval_9255	chr10	75676098	75678491	+	intron (Cabin1, intron 29 of 36)	-33286	Susd2	Promoter Flanking Region	H3K4m1_Fo_P0/H3K4m1_Fo_P0	H3K4m1_Cor_8w/H3K4m1_Cor_8w/H3K4m1_Cor_8w/H3K4m1_Cor_8w	NA	NA	Cabin1	Cabin1/Cabin1/Cabin1	NA	NA	Enhancer	Susd2/Cabin1	Interval_9255_Enhancer_Susd2/Cabin1
Interval_9256	chr10	75684098	75684812	+	intron (Cabin1, intron 28 of 36)	-40447	Susd2	Promoter Flanking Region	H3K4m1_Fo_P0/H3K4m1_Fo_P0	H3K4m1_Cor_8w/H3K4m1_Cor_8w	DHS_brain_E18	DHS_brain_ad	Cabin1/Cabin1	Cabin1/Cabin1/Cabin1/Cabin1/Cabin1	NA	NA	Enhancer	Susd2/Cabin1	Interval_9256_Enhancer_Susd2/Cabin1
Interval_9257	chr10	75686180	75687408	+	intron (Cabin1, intron 28 of 36)	-42786	Susd2	NA	NA	NA	NA	NA	Cabin1/Cabin1	Cabin1/Cabin1/Cabin1/Cabin1/Cabin1	NA	NA	Other	Susd2/Cabin1	Interval_9257_Other_Susd2/Cabin1
Interval_9258	chr10	75693705	75694055	+	intron (Cabin1, intron 28 of 36)	-49872	Susd2	Promoter Flanking Region	NA	NA	NA	NA	Cabin1/Cabin1	Cabin1/Cabin1/Cabin1/Cabin1/Cabin1	NA	NA	Other	Susd2/Cabin1	Interval_9258_Other_Susd2/Cabin1
Interval_9259	chr10	75703718	75704988	+	intron (Cabin1, intron 26 of 36)	60004	Cabin1	Promoter Flanking Region/CTCF Binding Site	H3K4m1_Fo_P0/H3K4m1_Fo_P0	H3K4m1_Cor_8w/H3K4m1_Cor_8w/H3K4m1_Cor_8w/H3K4m1_Cor_8w	DHS_brain_E18	DHS_brain_ad	Cabin1/Cabin1/Cabin1	Cabin1/Cabin1/Cabin1/Cabin1/Cabin1/Cabin1	NA	NA	Enhancer	Cabin1	Interval_9259_Enhancer_Cabin1
Interval_9260	chr10	75719815	75721032	+	intron (Cabin1, intron 23 of 36)	43934	Cabin1	NA	NA	H3K4m1_Cor_8w	NA	NA	Cabin1/Cabin1/Cabin1/Cabin1	Cabin1/Cabin1/Cabin1/Cabin1/Cabin1/Cabin1/Cabin1/Cabin1/Cabin1/Cabin1	NA	NA	Enhancer	Cabin1	Interval_9260_Enhancer_Cabin1
Interval_9261	chr10	75738232	75739188	+	intron (Cabin1, intron 14 of 36)	25647	Cabin1	NA	NA	NA	NA	NA	Cabin1/Cabin1/Cabin1/Cabin1	Cabin1/Cabin1/Cabin1/Cabin1/Cabin1/Cabin1/Cabin1/Cabin1/Cabin1/Cabin1	NA	NA	Other	Cabin1	Interval_9261_Other_Cabin1
Interval_9262	chr10	75743382	75744597	+	intron (Cabin1, intron 10 of 36)	20368	Cabin1	CTCF Binding Site/Promoter Flanking Region/TF binding site	NA	NA	DHS_brain_E18	DHS_brain_ad/DHS_brain_ad	Cabin1/Cabin1/Cabin1/Cabin1	Cabin1/Cabin1/Cabin1/Cabin1/Cabin1/Cabin1/Cabin1/Cabin1/Cabin1/Cabin1/Cabin1	NA	NA	Other	Cabin1	Interval_9262_Other_Cabin1
Interval_9263	chr10	75763925	75765383	+	promoter-TSS (Cabin1)	-297	Cabin1	Promoter	NA	NA	DHS_brain_E18/DHS_brain_E18	DHS_brain_ad/DHS_brain_ad	Cabin1/Cabin1/Cabin1/Cabin1	Cabin1/Cabin1/Cabin1/Cabin1/Cabin1/Cabin1/Cabin1/Cabin1/Cabin1/Cabin1/Cabin1	NA	NA	Promoter	Cabin1	Interval_9263_Promoter_Cabin1
Interval_9264	chr10	75772678	75773937	+	promoter-TSS (Ddt)	67	Ddt	Promoter	H3K4m1_Fo_P0	NA	DHS_brain_E18	DHS_brain_ad	NA	NA	NA	NA	Promoter	Ddt	Interval_9264_Promoter_Ddt
Interval_9265	chr10	75780044	75781469	+	intron (Gstt3, intron 1 of 5)	658	Gstt3	Promoter	H3K4m1_Fo_P0	NA	NA	NA	NA	NA	NA	NA	Promoter	Gstt3	Interval_9265_Promoter_Gstt3
Interval_9266	chr10	75794663	75795571	+	intron (Gstt1, intron 2 of 4)	3467	Gstt1	NA	NA	NA	NA	NA	NA	NA	NA	NA	Other	Gstt1	Interval_9266_Other_Gstt1
Interval_9267	chr10	75797613	75798662	+	intron (Gstt1, intron 1 of 4)	447	Gstt1	Promoter	H3K4m1_Fo_P0	NA	NA	DHS_brain_ad/DHS_brain_ad	NA	NA	NA	NA	Promoter	Gstt1	Interval_9267_Promoter_Gstt1
Interval_9268	chr10	75827609	75829266	+	Intergenic	-5894	Gstt4	NA	NA	NA	DHS_brain_E18	DHS_brain_ad	NA	Gstt2	NA	NA	Other	Gstt4/Gstt2	Interval_9268_Other_Gstt4/Gstt2
Interval_9269	chr10	75833805	75837910	+	promoter-TSS (Gstt2)	-976	Gstt2	Promoter/Promoter	H3K4m1_Fo_P0/H3K4m1_Fo_P0/H3K4m1_Fo_P0	NA	DHS_brain_E18	DHS_brain_ad/DHS_brain_ad	NA	Gstt2	NA	NA	Promoter	Gstt2	Interval_9269_Promoter_Gstt2
Interval_9270	chr10	75848945	75849671	+	Intergenic	10942	Mif	Enhancer	NA	H3K4m1_Cor_8w	NA	NA	NA	NA	NA	NA	Enhancer	Mif	Interval_9270_Enhancer_Mif
Interval_9271	chr10	75851403	75851789	+	Intergenic	8654	Mif	NA	NA	NA	NA	NA	NA	NA	NA	NA	Other	Mif	Interval_9271_Other_Mif
Interval_9272	chr10	75853611	75854292	+	Intergenic	6299	Mif	CTCF Binding Site/Promoter Flanking Region/Open chromatin	NA	NA	DHS_brain_E18	DHS_brain_ad	NA	NA	NA	NA	Other	Mif	Interval_9272_Other_Mif
Interval_9273	chr10	75859296	75861115	+	promoter-TSS (Mif)	45	Mif	Promoter	H3K4m1_Fo_P0/H3K4m1_Fo_P0	NA	DHS_brain_E18	DHS_brain_ad	NA	NA	NA	Gm5134/Vpreb3	Promoter	Mif	Interval_9273_Promoter_Mif
Interval_9274	chr10	75872559	75874033	+	Intergenic	-13046	Mif	Promoter Flanking Region	H3K4m1_Fo_P0/H3K4m1_Fo_P0	H3K4m1_Cor_8w	DHS_brain_E18	DHS_brain_ad	NA	NA	NA	Gm5134/Vpreb3	Enhancer	Mif/Gm5134/Vpreb3	Interval_9274_Enhancer_Mif/Gm5134/Vpreb3
Interval_9275	chr10	75880953	75883794	+	Intergenic	-11025	Derl3	Promoter Flanking Region/CTCF Binding Site	NA	NA	NA	NA	NA	NA	NA	Gm5134/Vpreb3	Other	Derl3/Gm5134/Vpreb3	Interval_9275_Other_Derl3/Gm5134/Vpreb3
Interval_9276	chr10	75889388	75890029	+	Intergenic	-3690	Derl3	Enhancer/Enhancer	NA	NA	NA	NA	Derl3	NA	NA	Gm5134/Vpreb3	Enhancer	Derl3/Gm5134/Vpreb3	Interval_9276_Enhancer_Derl3/Gm5134/Vpreb3
Interval_9277	chr10	75892673	75893638	+	promoter-TSS (Derl3)	-243	Derl3	Promoter	H3K4m1_Fo_P0/H3K4m1_Fo_P0	NA	DHS_brain_E18	DHS_brain_ad	Derl3	NA	NA	Gm5134/Vpreb3	Promoter	Derl3	Interval_9277_Promoter_Derl3
Interval_9278	chr10	75897577	75899623	+	intron (Smarcb1, intron 7 of 8)	5202	Derl3	CTCF Binding Site	NA	H3K4m1_Cor_8w/H3K4m1_Cor_8w	NA	DHS_brain_ad	NA	Smarcb1	NA	NA	Enhancer	Derl3/Smarcb1	Interval_9278_Enhancer_Derl3/Smarcb1
Interval_9279	chr10	75912402	75912695	+	intron (Smarcb1, intron 3 of 8)	9066	Smarcb1	NA	NA	NA	NA	NA	NA	Smarcb1	NA	NA	Other	Smarcb1	Interval_9279_Other_Smarcb1
Interval_9280	chr10	75920916	75922188	+	promoter-TSS (Smarcb1)	62	Smarcb1	Promoter	H3K4m1_Fo_P0	NA	DHS_brain_E18	DHS_brain_ad	Smarcb1	Smarcb1/Smarcb1	NA	NA	Promoter	Smarcb1	Interval_9280_Promoter_Smarcb1
Interval_9281	chr10	75930065	75930692	+	intron (Mmp11, intron 1 of 7)	2124	Mmp11	Promoter	NA	NA	NA	NA	NA	NA	NA	NA	Promoter	Mmp11	Interval_9281_Promoter_Mmp11
Interval_9282	chr10	75931872	75932657	+	promoter-TSS (Chchd10)	238	Mmp11	Promoter	H3K4m1_Fo_P0/H3K4m1_Fo_P0	NA	NA	NA	NA	NA	NA	NA	Promoter	Mmp11	Interval_9282_Promoter_Mmp11
Interval_9283	chr10	75935565	75936524	+	intron (Chchd10, intron 2 of 4)	2914	Chchd10	Promoter	NA	NA	NA	DHS_brain_ad	NA	NA	NA	NA	Promoter	Chchd10	Interval_9283_Promoter_Chchd10
Interval_9284	chr10	75940136	75941023	+	promoter-TSS (Gm867)	93	Gm867	Promoter	NA	NA	NA	NA	NA	NA	NA	Derl3/Mif	Promoter	Gm867	Interval_9284_Promoter_Gm867
Interval_9285	chr10	75943912	75944783	+	Intergenic	-3675	Gm867	Promoter Flanking Region	NA	NA	NA	NA	NA	NA	NA	Derl3/Mif	Other	Gm867/Derl3/Mif	Interval_9285_Other_Gm867/Derl3/Mif
Interval_9286	chr10	75950820	75952201	+	Intergenic	-3004	Gm5134	Promoter/CTCF Binding Site	H3K4m1_Fo_P0	H3K4m1_Cor_8w	DHS_brain_E18/DHS_brain_E18	DHS_brain_ad	NA	NA	NA	Derl3/Mif	Promoter	Gm5134	Interval_9286_Promoter_Gm5134
Interval_9287	chr10	75998568	75999197	+	intron (Gm5134, intron 10 of 13)	-10044	Mir6409	NA	NA	NA	NA	NA	NA	NA	NA	NA	Other	Mir6409	Interval_9287_Other_Mir6409
Interval_9288	chr10	76002151	76002668	+	intron (Gm5134, intron 11 of 13)	-6517	Mir6409	Enhancer	H3K4m1_Fo_P0	NA	NA	DHS_brain_ad	Zfp280b	Zfp280b	NA	NA	Enhancer	Mir6409/Zfp280b	Interval_9288_Enhancer_Mir6409/Zfp280b
Interval_9289	chr10	76031989	76033381	+	promoter-TSS (Zfp280b)	73	Zfp280b	Promoter	H3K4m1_Fo_P0	H3K4m1_Cor_8w	DHS_brain_E18	DHS_brain_ad	Zfp280b	Zfp280b	NA	NA	Promoter	Zfp280b	Interval_9289_Promoter_Zfp280b
Interval_9290	chr10	76038556	76039632	+	exon (Zfp280b, exon 2 of 2)	6482	Zfp280b	Promoter Flanking Region	NA	NA	NA	NA	NA	NA	NA	NA	Other	Zfp280b	Interval_9290_Other_Zfp280b
Interval_9291	chr10	76067437	76068409	+	intron (Slc5a4b, intron 11 of 14)	35311	Zfp280b	Enhancer/Promoter Flanking Region	NA	NA	DHS_brain_E18	NA	NA	NA	NA	NA	Enhancer	Zfp280b	Interval_9291_Enhancer_Zfp280b
Interval_9292	chr10	76117553	76118400	+	Intergenic	-6958	Slc5a4b	CTCF Binding Site/Promoter Flanking Region	NA	NA	NA	NA	NA	NA	NA	NA	Other	Slc5a4b	Interval_9292_Other_Slc5a4b
Interval_9293	chr10	76128006	76128794	+	Intergenic	-17382	Slc5a4b	NA	NA	NA	NA	NA	NA	NA	NA	NA	Other	Slc5a4b	Interval_9293_Other_Slc5a4b
Interval_9294	chr10	76203687	76204677	+	Intergenic	3227	Mir678	Promoter Flanking Region/Open chromatin/Enhancer/CTCF Binding Site	NA	NA	DHS_brain_E18	NA	NA	NA	NA	NA	Enhancer	Mir678	Interval_9294_Enhancer_Mir678
Interval_9295	chr10	76237223	76238382	+	promoter-TSS (Prmt2)	63	Prmt2	Promoter	NA	NA	DHS_brain_E18/DHS_brain_E18	DHS_brain_ad	NA	NA	NA	NA	Promoter	Prmt2	Interval_9295_Promoter_Prmt2
Interval_9296	chr10	76247931	76248905	+	Intergenic	-5418	S100b	NA	NA	NA	NA	DHS_brain_ad	Dip2a	S100b/Dip2a	NA	NA	Other	S100b/Dip2a	Interval_9296_Other_S100b/Dip2a
Interval_9297	chr10	76253394	76255825	+	intron (S100b, intron 1 of 2)	773	S100b	Enhancer/Promoter Flanking Region/Enhancer	NA	H3K4m1_Cor_8w	NA	DHS_brain_ad	Dip2a	S100b/Dip2a	NA	NA	Enhancer	S100b/Dip2a	Interval_9297_Enhancer_S100b/Dip2a
Interval_9298	chr10	76257615	76258350	+	intron (S100b, intron 2 of 2)	4146	S100b	Promoter Flanking Region	NA	H3K4m1_Cor_8w	NA	NA	Dip2a	Dip2a	NA	NA	Enhancer	S100b/Dip2a	Interval_9298_Enhancer_S100b/Dip2a
Interval_9299	chr10	76288467	76288870	+	intron (Dip2a, intron 18 of 37)	34832	S100b	NA	NA	NA	NA	NA	Dip2a	Dip2a/Dip2a	NA	NA	Other	S100b/Dip2a	Interval_9299_Other_S100b/Dip2a
Interval_9300	chr10	76316656	76318190	+	intron (Dip2a, intron 5 of 37)	27868	Dip2a	NA	NA	H3K4m1_Cor_8w	NA	NA	Dip2a	Dip2a/Dip2a/Dip2a	NA	Dip2a	Enhancer	Dip2a	Interval_9300_Enhancer_Dip2a
Interval_9301	chr10	76326599	76326971	+	intron (Dip2a, intron 2 of 37)	18506	Dip2a	CTCF Binding Site/TF binding site	NA	NA	NA	NA	Dip2a	Dip2a/Dip2a/Dip2a	NA	Dip2a	Other	Dip2a	Interval_9301_Other_Dip2a
Interval_9302	chr10	76332052	76332708	+	intron (Dip2a, intron 1 of 37)	12911	Dip2a	NA	NA	NA	NA	NA	Dip2a	Dip2a/Dip2a/Dip2a/Dip2a	NA	Dip2a	Other	Dip2a	Interval_9302_Other_Dip2a
Interval_9303	chr10	76344703	76346780	+	promoter-TSS (Dip2a)	-450	Dip2a	CTCF Binding Site/Promoter	NA	H3K4m1_Cor_8w/H3K4m1_Cor_8w	DHS_brain_E18	DHS_brain_ad	Dip2a	Dip2a/Dip2a/Dip2a/Dip2a/Dip2a/Dip2a	NA	NA	Promoter	Dip2a	Interval_9303_Promoter_Dip2a
Interval_9304	chr10	76362987	76363438	+	intron (Pcnt, intron 36 of 41)	-17921	Dip2a	Open chromatin	NA	NA	NA	NA	NA	NA	NA	NA	Other	Dip2a	Interval_9304_Other_Dip2a
Interval_9305	chr10	76442103	76443513	+	exon (Pcnt, exon 1 of 42)	104	Pcnt	Promoter	H3K4m1_Fo_P0	NA	DHS_brain_E18/DHS_brain_E18	DHS_brain_ad/DHS_brain_ad	NA	NA	NA	NA	Promoter	Pcnt	Interval_9305_Promoter_Pcnt
Interval_9306	chr10	76468195	76469397	+	promoter-TSS (Mcm3ap)	-175	Mcm3ap	Promoter	H3K4m1_Fo_P0	NA	DHS_brain_E18	DHS_brain_ad	NA	Mcm3ap/A130042E20Rik	NA	NA	Promoter	Mcm3ap	Interval_9306_Promoter_Mcm3ap
Interval_9307	chr10	76513439	76513857	+	intron (Mcm3ap, intron 28 of 28)	-17957	Lss	Promoter Flanking Region/CTCF Binding Site/TF binding site	NA	NA	NA	NA	NA	NA	4930483K19Rik/Ftcd/Spatc1l	NA	Other	Lss/4930483K19Rik/Ftcd/Spatc1l	Interval_9307_Other_Lss/4930483K19Rik/Ftcd/Spatc1l
Interval_9308	chr10	76530978	76532102	+	promoter-TSS (Lss)	-65	Lss	Promoter	NA	NA	DHS_brain_E18	DHS_brain_ad	NA	NA	4930483K19Rik/Ftcd/Spatc1l	NA	Promoter	Lss	Interval_9308_Promoter_Lss
Interval_9309	chr10	76622878	76624016	+	promoter-TSS (Col6a2)	183	Col6a2	Promoter/Enhancer	NA	NA	DHS_brain_E18	DHS_brain_ad	NA	NA	NA	NA	Promoter	Col6a2	Interval_9309_Promoter_Col6a2
Interval_9310	chr10	76634053	76634541	+	Intergenic	-10667	Col6a2	Enhancer	NA	NA	NA	NA	NA	Col6a1	NA	NA	Enhancer	Col6a2/Col6a1	Interval_9310_Enhancer_Col6a2/Col6a1
Interval_9311	chr10	76642453	76642841	+	Intergenic	-19017	Col6a2	NA	NA	H3K4m1_Cor_8w	NA	NA	NA	Col6a1	NA	NA	Enhancer	Col6a2/Col6a1	Interval_9311_Enhancer_Col6a2/Col6a1
Interval_9312	chr10	76648792	76649280	+	Intergenic	-25406	Col6a2	Open chromatin	NA	NA	NA	NA	NA	Col6a1/Col6a1	NA	NA	Other	Col6a2/Col6a1	Interval_9312_Other_Col6a2/Col6a1
Interval_9313	chr10	76653235	76653710	+	Intergenic	-29842	Col6a2	Enhancer	NA	NA	NA	NA	NA	Col6a1/Col6a1	NA	NA	Enhancer	Col6a2/Col6a1	Interval_9313_Enhancer_Col6a2/Col6a1
Interval_9314	chr10	76664688	76665127	+	Intergenic	-41277	Col6a2	Open chromatin	NA	NA	NA	NA	NA	Col6a1/Col6a1	NA	NA	Other	Col6a2/Col6a1	Interval_9314_Other_Col6a2/Col6a1
Interval_9315	chr10	76706626	76707416	+	Intergenic	19023	Col6a1	NA	NA	NA	NA	NA	NA	Col6a1/Col6a1/Col6a1/Col6a1/Col6a1	NA	NA	Other	Col6a1	Interval_9315_Other_Col6a1
Interval_9316	chr10	76730126	76730713	+	Intergenic	-4375	Col6a1	Promoter Flanking Region	NA	H3K4m1_Cor_8w	NA	DHS_brain_ad	NA	NA	NA	NA	Enhancer	Col6a1	Interval_9316_Enhancer_Col6a1
Interval_9317	chr10	76732257	76736419	+	Intergenic	-8294	Col6a1	Promoter Flanking Region/CTCF Binding Site/Promoter Flanking Region/CTCF Binding Site	H3K4m1_Fo_P0	H3K4m1_Cor_8w	DHS_brain_E18/DHS_brain_E18	DHS_brain_ad/DHS_brain_ad	NA	NA	NA	NA	Enhancer	Col6a1	Interval_9317_Enhancer_Col6a1
Interval_9318	chr10	76801299	76802729	+	intron (Pcbp3, intron 3 of 15)	-75970	Col6a1	Enhancer/Enhancer	NA	H3K4m1_Cor_8w/H3K4m1_Cor_8w	NA	DHS_brain_ad	Pcbp3/Pcbp3/Slc19a1	Pcbp3/Slc19a1	NA	NA	Enhancer	Col6a1/Pcbp3/Slc19a1	Interval_9318_Enhancer_Col6a1/Pcbp3/Slc19a1
Interval_9319	chr10	76815705	76816325	+	intron (Pcbp3, intron 3 of 15)	-89971	Col6a1	Enhancer	NA	H3K4m1_Cor_8w	NA	NA	Pcbp3/Pcbp3/Pcbp3/Pcbp3/Slc19a1/Slc19a1/Slc19a1	Pcbp3/Pcbp3/Pcbp3/Pcbp3/Slc19a1/Slc19a1/Slc19a1	NA	NA	Enhancer	Col6a1/Pcbp3/Slc19a1	Interval_9319_Enhancer_Col6a1/Pcbp3/Slc19a1
Interval_9320	chr10	76826384	76826792	+	intron (Pcbp3, intron 2 of 15)	-100544	Col6a1	NA	NA	NA	NA	NA	Pcbp3/Pcbp3/Pcbp3/Pcbp3/Slc19a1/Slc19a1/Slc19a1	Pcbp3/Pcbp3/Pcbp3/Pcbp3/Slc19a1/Slc19a1/Slc19a1	NA	Slc19a1	Other	Col6a1/Pcbp3/Slc19a1	Interval_9320_Other_Col6a1/Pcbp3/Slc19a1
Interval_9321	chr10	76835642	76836200	+	intron (Pcbp3, intron 2 of 15)	-109877	Col6a1	TF binding site/Promoter Flanking Region/CTCF Binding Site	NA	NA	DHS_brain_E18	DHS_brain_ad	Pcbp3/Pcbp3/Pcbp3/Pcbp3/Slc19a1/Slc19a1/Slc19a1	Pcbp3/Pcbp3/Pcbp3/Pcbp3/Pcbp3/Slc19a1/Slc19a1/Slc19a1/Slc19a1	NA	Slc19a1	Other	Col6a1/Pcbp3/Slc19a1	Interval_9321_Other_Col6a1/Pcbp3/Slc19a1
Interval_9322	chr10	76844665	76845170	+	intron (Pcbp3, intron 2 of 15)	117030	Pcbp3	Enhancer	NA	H3K4m1_Cor_8w	NA	NA	Pcbp3/Pcbp3/Pcbp3/Pcbp3/Pcbp3/Slc19a1/Slc19a1/Slc19a1/Slc19a1	Pcbp3/Pcbp3/Pcbp3/Pcbp3/Pcbp3/Pcbp3/Pcbp3/Slc19a1/Slc19a1/Slc19a1/Slc19a1/Slc19a1/Slc19a1	NA	Slc19a1	Enhancer	Pcbp3/Slc19a1	Interval_9322_Enhancer_Pcbp3/Slc19a1
Interval_9323	chr10	76859178	76860761	+	intron (Pcbp3, intron 2 of 15)	101978	Pcbp3	Enhancer	H3K4m1_Fo_P0	H3K4m1_Cor_8w/H3K4m1_Cor_8w/H3K4m1_Cor_8w	NA	NA	Pcbp3/Pcbp3/Pcbp3/Pcbp3/Pcbp3/Pcbp3/Slc19a1/Slc19a1/Slc19a1/Slc19a1/Slc19a1	Pcbp3/Pcbp3/Pcbp3/Pcbp3/Pcbp3/Pcbp3/Pcbp3/Pcbp3/Slc19a1/Slc19a1/Slc19a1/Slc19a1/Slc19a1/Slc19a1/Slc19a1	NA	Slc19a1	Enhancer	Pcbp3/Slc19a1	Interval_9323_Enhancer_Pcbp3/Slc19a1
Interval_9324	chr10	76873882	76874517	+	intron (Pcbp3, intron 2 of 15)	87748	Pcbp3	Enhancer	NA	H3K4m1_Cor_8w/H3K4m1_Cor_8w	NA	DHS_brain_ad	Pcbp3/Pcbp3/Pcbp3/Pcbp3/Pcbp3/Pcbp3/Pcbp3/Slc19a1/Slc19a1/Slc19a1/Slc19a1/Slc19a1/Slc19a1	Pcbp3/Pcbp3/Pcbp3/Pcbp3/Pcbp3/Pcbp3/Pcbp3/Pcbp3/Pcbp3/Pcbp3/Slc19a1/Slc19a1/Slc19a1/Slc19a1/Slc19a1/Slc19a1/Slc19a1/Slc19a1/Slc19a1	NA	Slc19a1	Enhancer	Pcbp3/Slc19a1	Interval_9324_Enhancer_Pcbp3/Slc19a1
Interval_9325	chr10	76882030	76882874	+	intron (Pcbp3, intron 2 of 15)	79495	Pcbp3	Enhancer	H3K4m1_Fo_P0	NA	NA	NA	Pcbp3/Pcbp3/Pcbp3/Pcbp3/Pcbp3/Pcbp3/Pcbp3/Pcbp3/Slc19a1/Slc19a1/Slc19a1/Slc19a1/Slc19a1/Slc19a1/Slc19a1	Pcbp3/Pcbp3/Pcbp3/Pcbp3/Pcbp3/Pcbp3/Pcbp3/Pcbp3/Pcbp3/Pcbp3/Slc19a1/Slc19a1/Slc19a1/Slc19a1/Slc19a1/Slc19a1/Slc19a1/Slc19a1/Slc19a1	NA	Slc19a1	Enhancer	Pcbp3/Slc19a1	Interval_9325_Enhancer_Pcbp3/Slc19a1
Interval_9326	chr10	76883074	76884162	+	intron (Pcbp3, intron 2 of 15)	78329	Pcbp3	Enhancer	H3K4m1_Fo_P0/H3K4m1_Fo_P0	NA	NA	DHS_brain_ad	Pcbp3/Pcbp3/Pcbp3/Pcbp3/Pcbp3/Pcbp3/Pcbp3/Pcbp3/Slc19a1/Slc19a1/Slc19a1/Slc19a1/Slc19a1/Slc19a1/Slc19a1	Pcbp3/Pcbp3/Pcbp3/Pcbp3/Pcbp3/Pcbp3/Pcbp3/Pcbp3/Pcbp3/Pcbp3/Slc19a1/Slc19a1/Slc19a1/Slc19a1/Slc19a1/Slc19a1/Slc19a1/Slc19a1/Slc19a1	NA	Slc19a1	Enhancer	Pcbp3/Slc19a1	Interval_9326_Enhancer_Pcbp3/Slc19a1
Interval_9327	chr10	76902567	76903628	+	intron (Pcbp3, intron 1 of 15)	58850	Pcbp3	Promoter Flanking Region	H3K4m1_Fo_P0	NA	DHS_brain_E18	NA	Pcbp3/Pcbp3/Pcbp3/Pcbp3/Pcbp3/Pcbp3/Pcbp3/Pcbp3/Slc19a1/Slc19a1/Slc19a1/Slc19a1/Slc19a1/Slc19a1/Slc19a1	Pcbp3/Pcbp3/Pcbp3/Pcbp3/Pcbp3/Pcbp3/Pcbp3/Pcbp3/Pcbp3/Pcbp3/Pcbp3/Slc19a1/Slc19a1/Slc19a1/Slc19a1/Slc19a1/Slc19a1/Slc19a1/Slc19a1/Slc19a1	NA	NA	Enhancer	Pcbp3/Slc19a1	Interval_9327_Enhancer_Pcbp3/Slc19a1
Interval_9328	chr10	76905718	76906310	+	intron (Pcbp3, intron 1 of 15)	55933	Pcbp3	Promoter	NA	NA	NA	NA	Pcbp3/Pcbp3/Pcbp3/Pcbp3/Pcbp3/Pcbp3/Pcbp3/Pcbp3/Pcbp3/Slc19a1/Slc19a1/Slc19a1/Slc19a1/Slc19a1/Slc19a1/Slc19a1	Pcbp3/Pcbp3/Pcbp3/Pcbp3/Pcbp3/Pcbp3/Pcbp3/Pcbp3/Pcbp3/Pcbp3/Pcbp3/Slc19a1/Slc19a1/Slc19a1/Slc19a1/Slc19a1/Slc19a1/Slc19a1/Slc19a1/Slc19a1	NA	NA	Promoter	Pcbp3	Interval_9328_Promoter_Pcbp3
Interval_9329	chr10	76930939	76932256	+	intron (Pcbp3, intron 1 of 15)	30350	Pcbp3	Promoter Flanking Region	NA	NA	DHS_brain_E18	DHS_brain_ad	Pcbp3/Pcbp3/Pcbp3/Pcbp3/Pcbp3/Pcbp3/Pcbp3/Pcbp3/Pcbp3/Slc19a1/Slc19a1/Slc19a1/Slc19a1/Slc19a1/Slc19a1/Slc19a1	Pcbp3/Pcbp3/Pcbp3/Pcbp3/Pcbp3/Pcbp3/Pcbp3/Pcbp3/Pcbp3/Pcbp3/Pcbp3/Slc19a1/Slc19a1/Slc19a1/Slc19a1/Slc19a1/Slc19a1/Slc19a1/Slc19a1/Slc19a1	NA	NA	Other	Pcbp3/Slc19a1	Interval_9329_Other_Pcbp3/Slc19a1
Interval_9330	chr10	76939406	76940019	+	intron (Pcbp3, intron 1 of 15)	22235	Pcbp3	NA	NA	NA	NA	NA	Pcbp3/Pcbp3/Pcbp3/Pcbp3/Pcbp3/Pcbp3/Pcbp3/Pcbp3/Pcbp3/Slc19a1/Slc19a1/Slc19a1/Slc19a1/Slc19a1/Slc19a1/Slc19a1	Pcbp3/Pcbp3/Pcbp3/Pcbp3/Pcbp3/Pcbp3/Pcbp3/Pcbp3/Pcbp3/Pcbp3/Pcbp3/Slc19a1/Slc19a1/Slc19a1/Slc19a1/Slc19a1/Slc19a1/Slc19a1/Slc19a1/Slc19a1	NA	NA	Other	Pcbp3/Slc19a1	Interval_9330_Other_Pcbp3/Slc19a1
Interval_9331	chr10	76961295	76962498	+	promoter-TSS (Pcbp3)	51	Pcbp3	Promoter	H3K4m1_Fo_P0	NA	DHS_brain_E18	DHS_brain_ad	Pcbp3/Pcbp3/Pcbp3/Pcbp3/Pcbp3/Pcbp3/Pcbp3/Pcbp3/Pcbp3/Pcbp3/Slc19a1/Slc19a1/Slc19a1/Slc19a1/Slc19a1/Slc19a1/Slc19a1/Slc19a1	Pcbp3/Pcbp3/Pcbp3/Pcbp3/Pcbp3/Pcbp3/Pcbp3/Pcbp3/Pcbp3/Pcbp3/Pcbp3/Slc19a1/Slc19a1/Slc19a1/Slc19a1/Slc19a1/Slc19a1/Slc19a1/Slc19a1/Slc19a1	NA	NA	Promoter	Pcbp3	Interval_9331_Promoter_Pcbp3
Interval_9332	chr10	76997688	76998309	+	Intergenic	-13997	Gm10787	Promoter Flanking Region/Enhancer	NA	NA	NA	NA	Slc19a1/Slc19a1/Slc19a1/Slc19a1/Slc19a1/Slc19a1/Slc19a1/Slc19a1/Slc19a1/Col18a1	Slc19a1/Slc19a1/Slc19a1/Slc19a1/Slc19a1/Slc19a1/Slc19a1/Slc19a1/Slc19a1/Slc19a1	NA	NA	Enhancer	Gm10787/Slc19a1/Col18a1	Interval_9332_Enhancer_Gm10787/Slc19a1/Col18a1
Interval_9333	chr10	77007964	77009073	+	Intergenic	-3477	Gm10787	Enhancer	H3K4m1_Fo_P0	H3K4m1_Cor_8w	DHS_brain_E18	DHS_brain_ad	Slc19a1/Slc19a1/Slc19a1/Slc19a1/Slc19a1/Slc19a1/Slc19a1/Slc19a1/Slc19a1/Slc19a1/Col18a1/Col18a1	Slc19a1/Slc19a1/Slc19a1/Slc19a1/Slc19a1/Slc19a1/Slc19a1/Slc19a1/Slc19a1/Slc19a1/Slc19a1	NA	NA	Enhancer	Gm10787/Slc19a1/Col18a1	Interval_9333_Enhancer_Gm10787/Slc19a1/Col18a1
Interval_9334	chr10	77021285	77022623	+	exon (Gm10787, exon 3 of 3)	7621	Gm3137	Enhancer/CTCF Binding Site/Promoter Flanking Region	NA	NA	DHS_brain_E18	DHS_brain_ad	Slc19a1/Slc19a1/Slc19a1/Slc19a1/Slc19a1/Slc19a1/Slc19a1/Slc19a1/Slc19a1/Slc19a1/Slc19a1/Slc19a1/Col18a1/Col18a1/Col18a1	Slc19a1/Slc19a1/Slc19a1/Slc19a1/Slc19a1/Slc19a1/Slc19a1/Slc19a1/Slc19a1/Slc19a1/Slc19a1	NA	NA	Enhancer	Gm3137/Slc19a1/Col18a1	Interval_9334_Enhancer_Gm3137/Slc19a1/Col18a1
Interval_9335	chr10	77032600	77034135	+	intron (Slc19a1, intron 1 of 5)	628	Slc19a1	Promoter	H3K4m1_Fo_P0	NA	DHS_brain_E18	DHS_brain_ad/DHS_brain_ad	Slc19a1/Slc19a1/Slc19a1/Slc19a1/Slc19a1/Slc19a1/Slc19a1/Slc19a1/Slc19a1/Slc19a1/Slc19a1/Slc19a1/Col18a1/Col18a1/Col18a1	Slc19a1/Slc19a1/Slc19a1/Slc19a1/Slc19a1/Slc19a1/Slc19a1/Slc19a1/Slc19a1/Slc19a1/Slc19a1	NA	NA	Promoter	Slc19a1	Interval_9335_Promoter_Slc19a1
Interval_9336	chr10	77047147	77047675	+	intron (Slc19a1, intron 5 of 5)	14672	Slc19a1	NA	NA	NA	NA	NA	Col18a1/Col18a1/Col18a1	NA	NA	NA	Other	Slc19a1/Col18a1	Interval_9336_Other_Slc19a1/Col18a1
Interval_9337	chr10	77056542	77057280	+	intron (Col18a1, intron 37 of 40)	24172	Slc19a1	Promoter Flanking Region	NA	NA	NA	NA	Col18a1/Col18a1/Col18a1/Col18a1	NA	NA	NA	Other	Slc19a1/Col18a1	Interval_9337_Other_Slc19a1/Col18a1
Interval_9338	chr10	77061057	77063042	+	intron (Col18a1, intron 31 of 40)	29310	Slc19a1	Promoter Flanking Region	NA	NA	NA	NA	Col18a1/Col18a1/Col18a1/Col18a1	NA	NA	NA	Other	Slc19a1/Col18a1	Interval_9338_Other_Slc19a1/Col18a1
Interval_9339	chr10	77069631	77070315	+	exon (Col18a1, exon 23 of 42)	37234	Slc19a1	CTCF Binding Site/Promoter Flanking Region	NA	NA	NA	DHS_brain_ad	Col18a1/Col18a1/Col18a1/Col18a1	NA	NA	NA	Other	Slc19a1/Col18a1	Interval_9339_Other_Slc19a1/Col18a1
Interval_9340	chr10	77082358	77083880	+	intron (Col18a1, intron 5 of 40)	30586	Col18a1	Promoter Flanking Region/Promoter Flanking Region/CTCF Binding Site	NA	NA	DHS_brain_E18/DHS_brain_E18	DHS_brain_ad	Col18a1/Col18a1/Col18a1/Col18a1	NA	NA	NA	Other	Col18a1	Interval_9340_Other_Col18a1
Interval_9341	chr10	77089494	77089871	+	intron (Col18a1, intron 2 of 40)	24023	Col18a1	Promoter	NA	NA	NA	NA	Col18a1/Col18a1/Col18a1/Col18a1	NA	NA	NA	Promoter	Col18a1	Interval_9341_Promoter_Col18a1
Interval_9342	chr10	77091184	77091844	+	intron (Col18a1, intron 2 of 40)	22191	Col18a1	NA	NA	NA	NA	NA	Col18a1/Col18a1/Col18a1/Col18a1	NA	NA	NA	Other	Col18a1	Interval_9342_Other_Col18a1
Interval_9343	chr10	77097165	77098856	+	intron (Col18a1, intron 2 of 41)	15695	Col18a1	Promoter Flanking Region	NA	H3K4m1_Cor_8w	NA	NA	Col18a1/Col18a1/Col18a1/Col18a1	NA	NA	NA	Enhancer	Col18a1	Interval_9343_Enhancer_Col18a1
Interval_9344	chr10	77123906	77124831	+	intron (Col18a1, intron 2 of 41)	-10663	Col18a1	Enhancer/Promoter Flanking Region	NA	NA	NA	NA	Col18a1/Col18a1/Col18a1/Col18a1/Col18a1/Col18a1	NA	NA	NA	Enhancer	Col18a1	Interval_9344_Enhancer_Col18a1
Interval_9345	chr10	77129868	77132009	+	intron (Col18a1, intron 2 of 41)	-17233	Col18a1	Enhancer/CTCF Binding Site/Promoter Flanking Region	NA	NA	DHS_brain_E18	DHS_brain_ad	Col18a1/Col18a1/Col18a1/Col18a1/Col18a1/Col18a1	NA	NA	NA	Enhancer	Col18a1	Interval_9345_Enhancer_Col18a1
Interval_9346	chr10	77143479	77143780	+	intron (Col18a1, intron 2 of 41)	-29924	Col18a1	NA	NA	NA	NA	NA	Col18a1/Col18a1/Col18a1/Col18a1/Col18a1/Col18a1/Col18a1	NA	NA	NA	Other	Col18a1	Interval_9346_Other_Col18a1
Interval_9347	chr10	77146884	77147272	+	intron (Col18a1, intron 2 of 41)	-33373	Col18a1	Enhancer	NA	NA	NA	NA	Col18a1/Col18a1/Col18a1/Col18a1/Col18a1/Col18a1/Col18a1/Col18a1	NA	NA	NA	Enhancer	Col18a1	Interval_9347_Enhancer_Col18a1
Interval_9348	chr10	77150868	77152530	+	intron (Col18a1, intron 2 of 41)	-37994	Col18a1	Promoter Flanking Region	H3K4m1_Fo_P0	NA	DHS_brain_E18	NA	Col18a1/Col18a1/Col18a1/Col18a1/Col18a1/Col18a1/Col18a1/Col18a1/Col18a1	NA	NA	NA	Enhancer	Col18a1	Interval_9348_Enhancer_Col18a1
Interval_9349	chr10	77165180	77166761	+	intron (Col18a1, intron 2 of 41)	-52265	Col18a1	Promoter	H3K4m1_Fo_P0/H3K4m1_Fo_P0	NA	NA	NA	Col18a1/Col18a1/Col18a1/Col18a1/Col18a1/Col18a1/Col18a1/Col18a1/Col18a1/Col18a1	NA	NA	NA	Promoter	Col18a1	Interval_9349_Promoter_Col18a1
Interval_9350	chr10	77197485	77198487	+	Intergenic	61237	Gm10941	NA	NA	NA	NA	NA	Gm10941/Pofut2	NA	NA	NA	Other	Gm10941/Pofut2	Interval_9350_Other_Gm10941/Pofut2
Interval_9351	chr10	77206406	77207305	+	Intergenic	52368	Gm10941	Promoter Flanking Region	NA	H3K4m1_Cor_8w/H3K4m1_Cor_8w	NA	DHS_brain_ad	Gm10941/Gm10941/Gm10941/Pofut2/Pofut2/Pofut2	Gm10941/Pofut2	NA	NA	Enhancer	Gm10941/Pofut2	Interval_9351_Enhancer_Gm10941/Pofut2
Interval_9352	chr10	77214880	77216294	+	Intergenic	43636	Gm10941	Promoter Flanking Region	NA	NA	NA	NA	Gm10941/Gm10941/Gm10941/Gm10941/Gm10941/Pofut2/Pofut2/Pofut2/Pofut2/Pofut2	Gm10941/Gm10941/Gm10941/Pofut2/Pofut2/Pofut2	NA	NA	Other	Gm10941/Pofut2	Interval_9352_Other_Gm10941/Pofut2
Interval_9353	chr10	77228425	77230163	+	Intergenic	29929	Gm10941	Promoter Flanking Region	NA	NA	NA	NA	Gm10941/Gm10941/Gm10941/Gm10941/Gm10941/Gm10941/Pofut2/Pofut2/Pofut2/Pofut2/Pofut2/Pofut2	Gm10941/Gm10941/Gm10941/Pofut2/Pofut2/Pofut2	NA	NA	Other	Gm10941/Pofut2	Interval_9353_Other_Gm10941/Pofut2
Interval_9354	chr10	77240568	77241152	+	Intergenic	18363	Gm10941	Enhancer	NA	NA	NA	NA	Gm10941/Gm10941/Gm10941/Gm10941/Gm10941/Gm10941/Pofut2/Pofut2/Pofut2/Pofut2/Pofut2/Pofut2	Gm10941/Gm10941/Gm10941/Gm10941/Pofut2/Pofut2/Pofut2/Pofut2	NA	NA	Enhancer	Gm10941/Pofut2	Interval_9354_Enhancer_Gm10941/Pofut2
Interval_9355	chr10	77243268	77244336	+	Intergenic	15421	Gm10941	Enhancer	NA	NA	NA	NA	Gm10941/Gm10941/Gm10941/Gm10941/Gm10941/Gm10941/Pofut2/Pofut2/Pofut2/Pofut2/Pofut2/Pofut2	Gm10941/Gm10941/Gm10941/Gm10941/Pofut2/Pofut2/Pofut2/Pofut2	NA	NA	Enhancer	Gm10941/Pofut2	Interval_9355_Enhancer_Gm10941/Pofut2
Interval_9356	chr10	77251380	77253305	+	Intergenic	6881	Gm10941	CTCF Binding Site/Promoter Flanking Region	NA	H3K4m1_Cor_8w	DHS_brain_E18	DHS_brain_ad	Gm10941/Gm10941/Gm10941/Gm10941/Gm10941/Gm10941/Gm10941/Pofut2/Pofut2/Pofut2/Pofut2/Pofut2/Pofut2/Pofut2	Gm10941/Gm10941/Gm10941/Gm10941/Gm10941/Pofut2/Pofut2/Pofut2/Pofut2/Pofut2	NA	NA	Enhancer	Gm10941/Pofut2	Interval_9356_Enhancer_Gm10941/Pofut2
Interval_9357	chr10	77258836	77259804	+	promoter-TSS (Pofut2)	20	Pofut2	Promoter	NA	NA	DHS_brain_E18	DHS_brain_ad	Gm10941/Gm10941/Gm10941/Gm10941/Gm10941/Gm10941/Gm10941/Gm10941/Pofut2/Pofut2/Pofut2/Pofut2/Pofut2/Pofut2/Pofut2/Pofut2	Gm10941/Gm10941/Gm10941/Gm10941/Gm10941/Pofut2/Pofut2/Pofut2/Pofut2/Pofut2	NA	Adarb1/Gm17769	Promoter	Pofut2	Interval_9357_Promoter_Pofut2
Interval_9358	chr10	77266474	77266936	+	intron (Pofut2, intron 6 of 8)	7405	Pofut2	Open chromatin	NA	NA	NA	NA	NA	NA	NA	Adarb1/Gm17769	Other	Pofut2/Adarb1/Gm17769	Interval_9358_Other_Pofut2/Adarb1/Gm17769
Interval_9359	chr10	77269426	77269926	+	TTS (Pofut2)	10376	Pofut2	NA	NA	NA	NA	NA	NA	NA	NA	Adarb1/Gm17769	Other	Pofut2/Adarb1/Gm17769	Interval_9359_Other_Pofut2/Adarb1/Gm17769
Interval_9360	chr10	77270037	77270442	+	TTS (Pofut2)	10939	Pofut2	NA	NA	NA	NA	NA	NA	NA	NA	Adarb1/Gm17769	Other	Pofut2/Adarb1/Gm17769	Interval_9360_Other_Pofut2/Adarb1/Gm17769
Interval_9361	chr10	77282967	77284352	+	Intergenic	24359	Pofut2	TF binding site/Enhancer/CTCF Binding Site/Promoter Flanking Region	NA	NA	DHS_brain_E18	DHS_brain_ad	NA	NA	NA	Adarb1/Gm17769	Enhancer	Pofut2/Adarb1/Gm17769	Interval_9361_Enhancer_Pofut2/Adarb1/Gm17769
Interval_9362	chr10	77304580	77305877	+	intron (Adarb1, intron 8 of 10)	45928	Pofut2	Enhancer	NA	NA	NA	NA	Adarb1/LOC100045653	NA	NA	Fam207a/Gm10941/Itgb2/Pofut2	Enhancer	Pofut2/Adarb1/LOC100045653/Fam207a/Gm10941/Itgb2	Interval_9362_Enhancer_Pofut2/Adarb1/LOC100045653/Fam207a/Gm10941/Itgb2
Interval_9363	chr10	77339016	77340397	+	intron (Adarb1, intron 2 of 10)	78567	Adarb1	Promoter	H3K4m1_Fo_P0	NA	DHS_brain_E18	NA	Adarb1/Adarb1/Adarb1/LOC100045653/LOC100045653/LOC100045653	Adarb1/Adarb1/Adarb1/Adarb1/LOC100045653/LOC100045653/LOC100045653/LOC100045653	NA	NA	Promoter	Adarb1	Interval_9363_Promoter_Adarb1
Interval_9364	chr10	77342748	77343224	+	intron (Adarb1, intron 2 of 10)	75287	Adarb1	Promoter Flanking Region	NA	H3K4m1_Cor_8w/H3K4m1_Cor_8w	DHS_brain_E18	DHS_brain_ad	Adarb1/Adarb1/Adarb1/LOC100045653/LOC100045653/LOC100045653	Adarb1/Adarb1/Adarb1/Adarb1/LOC100045653/LOC100045653/LOC100045653/LOC100045653	NA	NA	Enhancer	Adarb1/LOC100045653	Interval_9364_Enhancer_Adarb1/LOC100045653
Interval_9365	chr10	77352492	77354119	+	intron (Adarb1, intron 2 of 10)	64968	Adarb1	CTCF Binding Site/TF binding site/Promoter Flanking Region	NA	NA	DHS_brain_E18	DHS_brain_ad	Adarb1/Adarb1/Adarb1/LOC100045653/LOC100045653/LOC100045653	Adarb1/Adarb1/Adarb1/Adarb1/LOC100045653/LOC100045653/LOC100045653/LOC100045653	NA	NA	Other	Adarb1/LOC100045653	Interval_9365_Other_Adarb1/LOC100045653
Interval_9366	chr10	77375413	77376373	+	intron (Adarb1, intron 1 of 10)	42380	Adarb1	NA	NA	H3K4m1_Cor_8w	NA	NA	Adarb1/Adarb1/Adarb1/LOC100045653/LOC100045653/LOC100045653	Adarb1/Adarb1/Adarb1/Adarb1/Adarb1/Adarb1/Adarb1/Adarb1/LOC100045653/LOC100045653/LOC100045653/LOC100045653/LOC100045653/LOC100045653/LOC100045653/LOC100045653	NA	NA	Enhancer	Adarb1/LOC100045653	Interval_9366_Enhancer_Adarb1/LOC100045653
Interval_9367	chr10	77380685	77381569	+	intron (Adarb1, intron 1 of 10)	37146	Adarb1	Promoter Flanking Region	NA	NA	NA	NA	Adarb1/Adarb1/Adarb1/LOC100045653/LOC100045653/LOC100045653	Adarb1/Adarb1/Adarb1/Adarb1/Adarb1/Adarb1/Adarb1/Adarb1/LOC100045653/LOC100045653/LOC100045653/LOC100045653/LOC100045653/LOC100045653/LOC100045653/LOC100045653	NA	NA	Other	Adarb1/LOC100045653	Interval_9367_Other_Adarb1/LOC100045653
Interval_9368	chr10	77387251	77387700	+	intron (Adarb1, intron 1 of 10)	30798	Adarb1	NA	NA	H3K4m1_Cor_8w	NA	NA	Adarb1/Adarb1/Adarb1/Adarb1/LOC100045653/LOC100045653/LOC100045653/LOC100045653	Adarb1/Adarb1/Adarb1/Adarb1/Adarb1/Adarb1/Adarb1/Adarb1/Adarb1/Adarb1/LOC100045653/LOC100045653/LOC100045653/LOC100045653/LOC100045653/LOC100045653/LOC100045653/LOC100045653/LOC100045653/LOC100045653	NA	NA	Enhancer	Adarb1/LOC100045653	Interval_9368_Enhancer_Adarb1/LOC100045653
Interval_9369	chr10	77397865	77398868	+	intron (Adarb1, intron 1 of 10)	19907	Adarb1	Promoter Flanking Region	NA	NA	NA	DHS_brain_ad	Adarb1/Adarb1/Adarb1/Adarb1/LOC100045653/LOC100045653/LOC100045653/LOC100045653	Adarb1/Adarb1/Adarb1/Adarb1/Adarb1/Adarb1/Adarb1/Adarb1/Adarb1/Adarb1/LOC100045653/LOC100045653/LOC100045653/LOC100045653/LOC100045653/LOC100045653/LOC100045653/LOC100045653/LOC100045653/LOC100045653	NA	NA	Other	Adarb1/LOC100045653	Interval_9369_Other_Adarb1/LOC100045653
Interval_9370	chr10	77406442	77406948	+	intron (Adarb1, intron 1 of 10)	11578	Adarb1	Promoter Flanking Region	NA	H3K4m1_Cor_8w	NA	DHS_brain_ad/DHS_brain_ad	Adarb1/Adarb1/Adarb1/Adarb1/Adarb1/LOC100045653/LOC100045653/LOC100045653/LOC100045653/LOC100045653	Adarb1/Adarb1/Adarb1/Adarb1/Adarb1/Adarb1/Adarb1/Adarb1/Adarb1/Adarb1/Adarb1/Adarb1/LOC100045653/LOC100045653/LOC100045653/LOC100045653/LOC100045653/LOC100045653/LOC100045653/LOC100045653/LOC100045653/LOC100045653/LOC100045653/LOC100045653	NA	NA	Enhancer	Adarb1/LOC100045653	Interval_9370_Enhancer_Adarb1/LOC100045653
Interval_9371	chr10	77417401	77418760	+	promoter-TSS (Gm17769)	193	Adarb1	Promoter	H3K4m1_Fo_P0	NA	DHS_brain_E18	DHS_brain_ad	Adarb1/Adarb1/Adarb1/Adarb1/Adarb1/LOC100045653/LOC100045653/LOC100045653/LOC100045653/LOC100045653	Adarb1/Adarb1/Adarb1/Adarb1/Adarb1/Adarb1/Adarb1/Adarb1/Adarb1/Adarb1/Adarb1/Adarb1/Adarb1/LOC100045653/LOC100045653/LOC100045653/LOC100045653/LOC100045653/LOC100045653/LOC100045653/LOC100045653/LOC100045653/LOC100045653/LOC100045653/LOC100045653/LOC100045653	NA	Gm10941/Pofut2	Promoter	Adarb1	Interval_9371_Promoter_Adarb1
Interval_9372	chr10	77430698	77431049	+	Intergenic	12497	Gm17769	NA	NA	NA	NA	NA	NA	NA	NA	Gm10941/Pofut2	Other	Gm17769/Gm10941/Pofut2	Interval_9372_Other_Gm17769/Gm10941/Pofut2
Interval_9373	chr10	77434341	77435444	+	Intergenic	16516	Gm17769	Promoter Flanking Region	H3K4m1_Fo_P0/H3K4m1_Fo_P0	H3K4m1_Cor_8w	NA	DHS_brain_ad	NA	NA	NA	Gm10941/Pofut2	Enhancer	Gm17769/Gm10941/Pofut2	Interval_9373_Enhancer_Gm17769/Gm10941/Pofut2
Interval_9374	chr10	77447819	77449550	+	Intergenic	30308	Gm17769	Promoter Flanking Region	NA	H3K4m1_Cor_8w/H3K4m1_Cor_8w/H3K4m1_Cor_8w	NA	NA	NA	NA	NA	Gm10941/Pofut2	Enhancer	Gm17769/Gm10941/Pofut2	Interval_9374_Enhancer_Gm17769/Gm10941/Pofut2
Interval_9375	chr10	77456420	77456995	+	Intergenic	38331	Gm17769	Promoter Flanking Region	NA	NA	NA	DHS_brain_ad	NA	NA	NA	Gm10941/Pofut2	Other	Gm17769/Gm10941/Pofut2	Interval_9375_Other_Gm17769/Gm10941/Pofut2
Interval_9376	chr10	77464296	77465039	+	Intergenic	46291	Gm17769	Promoter Flanking Region	NA	NA	NA	NA	NA	NA	NA	NA	Other	Gm17769	Interval_9376_Other_Gm17769
Interval_9377	chr10	77484112	77484844	+	Intergenic	31335	Fam207a	Promoter Flanking Region	NA	NA	NA	NA	NA	NA	NA	NA	Other	Fam207a	Interval_9377_Other_Fam207a
Interval_9378	chr10	77509165	77510137	+	intron (Fam207a, intron 2 of 5)	6162	Fam207a	Promoter Flanking Region	NA	H3K4m1_Cor_8w	DHS_brain_E18	DHS_brain_ad	1810008A18Rik	1810008A18Rik/1810008A18Rik/1810008A18Rik/1810008A18Rik	NA	NA	Enhancer	Fam207a/1810008A18Rik	Interval_9378_Enhancer_Fam207a/1810008A18Rik
Interval_9379	chr10	77515382	77517297	+	promoter-TSS (Fam207a)	-526	Fam207a	Promoter/CTCF Binding Site	H3K4m1_Fo_P0	H3K4m1_Cor_8w	DHS_brain_E18/DHS_brain_E18	DHS_brain_ad	1810008A18Rik	1810008A18Rik/1810008A18Rik/1810008A18Rik/1810008A18Rik	NA	NA	Promoter	Fam207a	Interval_9379_Promoter_Fam207a
Interval_9380	chr10	77522212	77522667	+	Intergenic	-6626	Fam207a	Promoter Flanking Region	NA	H3K4m1_Cor_8w	NA	NA	NA	NA	NA	NA	Enhancer	Fam207a	Interval_9380_Enhancer_Fam207a
Interval_9381	chr10	77531692	77532046	+	intron (Itgb2, intron 1 of 15)	1521	Itgb2	Promoter	NA	NA	NA	NA	NA	NA	NA	NA	Promoter	Itgb2	Interval_9381_Promoter_Itgb2
Interval_9382	chr10	77541982	77542671	+	intron (Itgb2, intron 2 of 15)	11978	Itgb2	NA	NA	NA	NA	NA	NA	NA	NA	NA	Other	Itgb2	Interval_9382_Other_Itgb2
Interval_9383	chr10	77544797	77545323	+	intron (Itgb2, intron 3 of 15)	14712	Itgb2	Enhancer	NA	NA	NA	DHS_brain_ad	NA	NA	NA	NA	Enhancer	Itgb2	Interval_9383_Enhancer_Itgb2
Interval_9384	chr10	77551211	77551737	+	intron (Itgb2, intron 8 of 15)	21126	Itgb2	Open chromatin	NA	NA	NA	NA	NA	NA	NA	NA	Other	Itgb2	Interval_9384_Other_Itgb2
Interval_9385	chr10	77563610	77564107	+	intron (Itgb2, intron 14 of 15)	-17909	Pttg1ip	NA	NA	NA	NA	NA	NA	NA	NA	NA	Other	Pttg1ip	Interval_9385_Other_Pttg1ip
Interval_9386	chr10	77566660	77567121	+	Intergenic	-14877	Pttg1ip	CTCF Binding Site/Promoter Flanking Region	NA	NA	NA	DHS_brain_ad	NA	NA	NA	NA	Other	Pttg1ip	Interval_9386_Other_Pttg1ip
Interval_9387	chr10	77570261	77570598	+	Intergenic	-11338	Pttg1ip	Enhancer	NA	NA	NA	NA	NA	NA	NA	NA	Enhancer	Pttg1ip	Interval_9387_Enhancer_Pttg1ip
Interval_9388	chr10	77581299	77582413	+	promoter-TSS (Pttg1ip)	89	Pttg1ip	Promoter	H3K4m1_Fo_P0	H3K4m1_Cor_8w	DHS_brain_E18	DHS_brain_ad	NA	NA	NA	NA	Promoter	Pttg1ip	Interval_9388_Promoter_Pttg1ip
Interval_9389	chr10	77583803	77584125	+	intron (Pttg1ip, intron 1 of 5)	2197	Pttg1ip	NA	H3K4m1_Fo_P0	H3K4m1_Cor_8w	NA	NA	NA	NA	NA	NA	Enhancer	Pttg1ip	Interval_9389_Enhancer_Pttg1ip
Interval_9390	chr10	77589217	77591817	+	intron (Pttg1ip, intron 3 of 5)	8750	Pttg1ip	Promoter Flanking Region/Promoter Flanking Region	NA	H3K4m1_Cor_8w/H3K4m1_Cor_8w/H3K4m1_Cor_8w/H3K4m1_Cor_8w/H3K4m1_Cor_8w	NA	DHS_brain_ad	NA	NA	NA	NA	Enhancer	Pttg1ip	Interval_9390_Enhancer_Pttg1ip
Interval_9391	chr10	77596083	77596626	+	intron (Pttg1ip, intron 5 of 5)	-9743	Sumo3	NA	NA	H3K4m1_Cor_8w	NA	NA	NA	NA	NA	NA	Enhancer	Sumo3	Interval_9391_Enhancer_Sumo3
Interval_9392	chr10	77605430	77607151	+	promoter-TSS (Sumo3)	193	Sumo3	Promoter/CTCF Binding Site	H3K4m1_Fo_P0/H3K4m1_Fo_P0	NA	DHS_brain_E18	DHS_brain_ad	NA	NA	NA	NA	Promoter	Sumo3	Interval_9392_Promoter_Sumo3
Interval_9393	chr10	77613290	77613901	+	promoter-TSS (Sumo3)	7498	Sumo3	Promoter Flanking Region	NA	NA	NA	NA	NA	NA	NA	NA	Promoter	Sumo3	Interval_9393_Promoter_Sumo3
Interval_9394	chr10	77621972	77623596	+	intron (Ube2g2, intron 1 of 5)	463	Ube2g2	Promoter	H3K4m1_Fo_P0/H3K4m1_Fo_P0	H3K4m1_Cor_8w	DHS_brain_E18/DHS_brain_E18	NA	NA	NA	NA	NA	Promoter	Ube2g2	Interval_9394_Promoter_Ube2g2
Interval_9395	chr10	77627433	77627789	+	intron (Ube2g2, intron 1 of 5)	5290	Ube2g2	CTCF Binding Site	NA	NA	DHS_brain_E18	NA	NA	NA	NA	NA	Other	Ube2g2	Interval_9395_Other_Ube2g2
Interval_9396	chr10	77634434	77635174	+	intron (Ube2g2, intron 3 of 5)	-6420	Mir1930	Promoter Flanking Region	NA	NA	NA	NA	NA	NA	NA	NA	Other	Mir1930	Interval_9396_Other_Mir1930
Interval_9397	chr10	77638754	77639117	+	intron (Ube2g2, intron 3 of 5)	-2289	Mir1930	Promoter Flanking Region	NA	H3K4m1_Cor_8w	NA	NA	NA	NA	NA	NA	Enhancer	Mir1930	Interval_9397_Enhancer_Mir1930
Interval_9398	chr10	77666094	77667289	+	Intergenic	-19878	Tspear	Enhancer	NA	NA	NA	NA	NA	NA	NA	NA	Enhancer	Tspear	Interval_9398_Enhancer_Tspear
Interval_9399	chr10	77690077	77690655	+	exon (Gm19402, exon 1 of 1)	391	Gm19402	Enhancer	NA	NA	NA	NA	NA	NA	NA	NA	Enhancer	Gm19402	Interval_9399_Enhancer_Gm19402
Interval_9400	chr10	77697035	77697562	+	intron (Tspear, intron 1 of 11)	-6541	Gm19402	NA	NA	NA	NA	NA	NA	NA	NA	NA	Other	Gm19402	Interval_9400_Other_Gm19402
Interval_9401	chr10	77826679	77827355	+	promoter-TSS (Krtap10-4)	53	Krtap10-4	Enhancer	NA	NA	NA	NA	NA	NA	NA	NA	Promoter	Krtap10-4	Interval_9401_Promoter_Krtap10-4
Interval_9402	chr10	77901765	77903482	+	promoter-TSS (Lrrc3)	-87	Lrrc3	Promoter	NA	NA	DHS_brain_E18/DHS_brain_E18	DHS_brain_ad/DHS_brain_ad/DHS_brain_ad	NA	NA	NA	NA	Promoter	Lrrc3	Interval_9402_Promoter_Lrrc3
Interval_9403	chr10	77911862	77913136	+	intron (Trpm2, intron 32 of 33)	-9963	Lrrc3	Enhancer	NA	NA	NA	NA	NA	NA	NA	NA	Enhancer	Lrrc3	Interval_9403_Enhancer_Lrrc3
Interval_9404	chr10	77916890	77917374	+	intron (Trpm2, intron 29 of 33)	-14596	Lrrc3	CTCF Binding Site/TF binding site	NA	NA	NA	NA	NA	Trpm2	NA	NA	Other	Lrrc3/Trpm2	Interval_9404_Other_Lrrc3/Trpm2
Interval_9405	chr10	77969283	77970367	+	promoter-TSS (Trpm2)	47	Trpm2	Promoter	H3K4m1_Fo_P0	NA	NA	DHS_brain_ad	NA	Trpm2/Trpm2	NA	NA	Promoter	Trpm2	Interval_9405_Promoter_Trpm2
Interval_9406	chr10	77978178	77979183	+	promoter-TSS (1810043G02Rik)	30	1810043G02Rik	Promoter	H3K4m1_Fo_P0	NA	DHS_brain_E18	DHS_brain_ad	NA	NA	NA	NA	Promoter	1810043G02Rik	Interval_9406_Promoter_1810043G02Rik
Interval_9407	chr10	77984381	77985730	+	exon (1810043G02Rik, exon 7 of 7)	6405	1810043G02Rik	Promoter Flanking Region/CTCF Binding Site	NA	NA	DHS_brain_E18	NA	NA	NA	NA	NA	Other	1810043G02Rik	Interval_9407_Other_1810043G02Rik
Interval_9408	chr10	78008863	78010115	+	intron (Pfkl, intron 1 of 21)	307	Pfkl	Promoter	H3K4m1_Fo_P0	NA	DHS_brain_E18/DHS_brain_E18	DHS_brain_ad/DHS_brain_ad/DHS_brain_ad	NA	NA	NA	NA	Promoter	Pfkl	Interval_9408_Promoter_Pfkl
Interval_9409	chr10	78018656	78019641	+	Intergenic	-9352	Pfkl	Promoter Flanking Region	NA	NA	DHS_brain_E18	DHS_brain_ad	NA	NA	NA	D10Jhu81e	Other	Pfkl/D10Jhu81e	Interval_9409_Other_Pfkl/D10Jhu81e
Interval_9410	chr10	78027499	78029031	+	Intergenic	15345	Aire	Promoter Flanking Region/CTCF Binding Site/TF binding site/CTCF Binding Site	NA	NA	DHS_brain_E18	DHS_brain_ad	NA	NA	NA	D10Jhu81e	Other	Aire/D10Jhu81e	Interval_9410_Other_Aire/D10Jhu81e
Interval_9411	chr10	78043365	78043984	+	promoter-TSS (Aire)	-64	Aire	Promoter	NA	NA	NA	NA	NA	NA	NA	D10Jhu81e	Promoter	Aire	Interval_9411_Promoter_Aire
Interval_9412	chr10	78068653	78069980	+	promoter-TSS (Icosl)	-52	Icosl	Promoter	H3K4m1_Fo_P0/H3K4m1_Fo_P0	NA	NA	DHS_brain_ad/DHS_brain_ad	NA	NA	NA	D10Jhu81e	Promoter	Icosl	Interval_9412_Promoter_Icosl
Interval_9413	chr10	78077667	78078295	+	exon (Icosl, exon 7 of 7)	8613	Icosl	Enhancer	NA	NA	NA	NA	NA	NA	NA	D10Jhu81e	Enhancer	Icosl/D10Jhu81e	Interval_9413_Enhancer_Icosl/D10Jhu81e
Interval_9414	chr10	78079858	78081988	+	Intergenic	11555	Icosl	TF binding site	NA	NA	NA	NA	NA	NA	NA	D10Jhu81e	Other	Icosl/D10Jhu81e	Interval_9414_Other_Icosl/D10Jhu81e
Interval_9415	chr10	78086770	78087198	+	Intergenic	17616	Icosl	Promoter Flanking Region	NA	NA	NA	NA	NA	NA	NA	D10Jhu81e	Other	Icosl/D10Jhu81e	Interval_9415_Other_Icosl/D10Jhu81e
Interval_9416	chr10	78090212	78090717	+	Intergenic	21096	Icosl	Promoter Flanking Region	NA	NA	NA	NA	NA	NA	NA	D10Jhu81e	Other	Icosl/D10Jhu81e	Interval_9416_Other_Icosl/D10Jhu81e
Interval_9417	chr10	78104595	78105907	+	Intergenic	35883	Icosl	Promoter Flanking Region	H3K4m1_Fo_P0	H3K4m1_Cor_8w/H3K4m1_Cor_8w/H3K4m1_Cor_8w	DHS_brain_E18	DHS_brain_ad/DHS_brain_ad	NA	NA	NA	NA	Enhancer	Icosl	Interval_9417_Enhancer_Icosl
Interval_9418	chr10	78127168	78127659	+	Intergenic	42355	D10Jhu81e	Enhancer	NA	NA	NA	NA	NA	NA	NA	NA	Enhancer	D10Jhu81e	Interval_9418_Enhancer_D10Jhu81e
Interval_9419	chr10	78129226	78130170	+	Intergenic	40070	D10Jhu81e	Enhancer	NA	NA	NA	NA	NA	NA	NA	NA	Enhancer	D10Jhu81e	Interval_9419_Enhancer_D10Jhu81e
Interval_9420	chr10	78135209	78136014	+	Intergenic	34157	D10Jhu81e	Promoter Flanking Region	NA	NA	NA	NA	NA	NA	NA	NA	Other	D10Jhu81e	Interval_9420_Other_D10Jhu81e
Interval_9421	chr10	78138726	78139448	+	Intergenic	30681	D10Jhu81e	Promoter Flanking Region	NA	H3K4m1_Cor_8w/H3K4m1_Cor_8w	NA	NA	NA	NA	NA	Aire/Dnmt3l/Icosl	Enhancer	D10Jhu81e/Aire/Dnmt3l/Icosl	Interval_9421_Enhancer_D10Jhu81e/Aire/Dnmt3l/Icosl
Interval_9422	chr10	78147791	78148110	+	Intergenic	21818	D10Jhu81e	Promoter Flanking Region	NA	NA	NA	NA	NA	NA	NA	Aire/Dnmt3l/Icosl	Other	D10Jhu81e/Aire/Dnmt3l/Icosl	Interval_9422_Other_D10Jhu81e/Aire/Dnmt3l/Icosl
Interval_9423	chr10	78159385	78160673	+	Intergenic	9739	D10Jhu81e	Promoter Flanking Region/CTCF Binding Site/CTCF Binding Site/CTCF Binding Site	H3K4m1_Fo_P0	NA	DHS_brain_E18	DHS_brain_ad	NA	NA	NA	Aire/Dnmt3l/Icosl	Enhancer	D10Jhu81e/Aire/Dnmt3l/Icosl	Interval_9423_Enhancer_D10Jhu81e/Aire/Dnmt3l/Icosl
Interval_9424	chr10	78163971	78164365	+	intron (D10Jhu81e, intron 5 of 6)	5600	D10Jhu81e	TF binding site/Promoter Flanking Region/CTCF Binding Site	NA	NA	DHS_brain_E18	DHS_brain_ad	NA	NA	NA	Aire/Dnmt3l/Icosl	Other	D10Jhu81e/Aire/Dnmt3l/Icosl	Interval_9424_Other_D10Jhu81e/Aire/Dnmt3l/Icosl
Interval_9425	chr10	78169308	78170335	+	promoter-TSS (D10Jhu81e)	-53	D10Jhu81e	Promoter	NA	NA	DHS_brain_E18	DHS_brain_ad	NA	NA	NA	Aire/Dnmt3l/Icosl	Promoter	D10Jhu81e	Interval_9425_Promoter_D10Jhu81e
Interval_9426	chr10	78184585	78185743	+	promoter-TSS (Pwp2)	-15	Pwp2	Promoter	H3K4m1_Fo_P0	NA	DHS_brain_E18	DHS_brain_ad	NA	NA	NA	Agpat3	Promoter	Pwp2	Interval_9426_Promoter_Pwp2
Interval_9427	chr10	78221974	78223868	+	intron (Trappc10, intron 3 of 22)	21721	Trappc10	Promoter Flanking Region	NA	H3K4m1_Cor_8w	NA	NA	NA	Trappc10/Trappc10/Trappc10	NA	Rrp1	Enhancer	Trappc10/Rrp1	Interval_9427_Enhancer_Trappc10/Rrp1
Interval_9428	chr10	78228209	78229413	+	exon (Trappc10, exon 3 of 23)	15831	Trappc10	Promoter Flanking Region	NA	H3K4m1_Cor_8w/H3K4m1_Cor_8w	NA	NA	NA	Trappc10/Trappc10/Trappc10/Trappc10/Agpat3	NA	Rrp1	Enhancer	Trappc10/Agpat3/Rrp1	Interval_9428_Enhancer_Trappc10/Agpat3/Rrp1
Interval_9429	chr10	78235127	78237522	+	intron (Trappc10, intron 1 of 22)	8318	Trappc10	Enhancer/Enhancer	NA	H3K4m1_Cor_8w/H3K4m1_Cor_8w/H3K4m1_Cor_8w	NA	NA	Trappc10/Agpat3	Trappc10/Trappc10/Trappc10/Trappc10/Trappc10/Trappc10/Agpat3/Agpat3/Agpat3	NA	Rrp1	Enhancer	Trappc10/Agpat3/Rrp1	Interval_9429_Enhancer_Trappc10/Agpat3/Rrp1
Interval_9430	chr10	78243852	78245394	+	promoter-TSS (Trappc10)	19	Trappc10	Promoter	H3K4m1_Fo_P0	H3K4m1_Cor_8w	DHS_brain_E18/DHS_brain_E18	DHS_brain_ad/DHS_brain_ad	Trappc10/Agpat3	Trappc10/Trappc10/Trappc10/Trappc10/Trappc10/Trappc10/Agpat3/Agpat3/Agpat3	NA	Rrp1	Promoter	Trappc10	Interval_9430_Promoter_Trappc10
Interval_9431	chr10	78255393	78255983	+	Intergenic	-11046	Trappc10	Promoter Flanking Region	NA	H3K4m1_Cor_8w/H3K4m1_Cor_8w	NA	NA	Agpat3	Agpat3/Agpat3/Agpat3	NA	Rrp1	Enhancer	Trappc10/Agpat3/Rrp1	Interval_9431_Enhancer_Trappc10/Agpat3/Rrp1
Interval_9432	chr10	78260553	78261748	+	Intergenic	-16508	Trappc10	Enhancer	NA	NA	NA	NA	Agpat3	Agpat3/Agpat3/Agpat3/Agpat3	NA	Agpat3/Rrp1	Enhancer	Trappc10/Agpat3/Rrp1	Interval_9432_Enhancer_Trappc10/Agpat3/Rrp1
Interval_9433	chr10	78279098	78279802	+	intron (Agpat3, intron 7 of 9)	-34808	Trappc10	Promoter Flanking Region/CTCF Binding Site	NA	NA	DHS_brain_E18	DHS_brain_ad	Agpat3	Agpat3/Agpat3/Agpat3/Agpat3	NA	Agpat3/Rrp1	Other	Trappc10/Agpat3/Rrp1	Interval_9433_Other_Trappc10/Agpat3/Rrp1
Interval_9434	chr10	78289808	78292219	+	intron (Agpat3, intron 2 of 9)	-46371	Trappc10	NA	NA	NA	NA	NA	Agpat3	Agpat3/Agpat3/Agpat3/Agpat3/Agpat3	NA	Agpat3/Rrp1	Other	Trappc10/Agpat3/Rrp1	Interval_9434_Other_Trappc10/Agpat3/Rrp1
Interval_9435	chr10	78297421	78298710	+	intron (Agpat3, intron 2 of 9)	42142	Mir7659	Promoter	NA	H3K4m1_Cor_8w/H3K4m1_Cor_8w	DHS_brain_E18	DHS_brain_ad	Agpat3	Agpat3/Agpat3/Agpat3/Agpat3/Agpat3	NA	Agpat3	Promoter	Mir7659	Interval_9435_Promoter_Mir7659
Interval_9436	chr10	78305031	78306635	+	intron (Agpat3, intron 2 of 9)	34374	Mir7659	Enhancer	NA	H3K4m1_Cor_8w	NA	NA	Agpat3	Agpat3/Agpat3/Agpat3/Agpat3/Agpat3/Agpat3	NA	Agpat3	Enhancer	Mir7659/Agpat3	Interval_9436_Enhancer_Mir7659/Agpat3
Interval_9437	chr10	78316447	78317110	+	intron (Agpat3, intron 2 of 9)	23429	Mir7659	Promoter Flanking Region	NA	NA	NA	NA	Agpat3	Agpat3/Agpat3/Agpat3/Agpat3/Agpat3/Agpat3/Agpat3/Agpat3	NA	Agpat3	Other	Mir7659/Agpat3	Interval_9437_Other_Mir7659/Agpat3
Interval_9438	chr10	78321153	78323108	+	intron (Agpat3, intron 2 of 9)	18077	Mir7659	Enhancer/Enhancer	NA	H3K4m1_Cor_8w	NA	NA	Agpat3/Agpat3	Agpat3/Agpat3/Agpat3/Agpat3/Agpat3/Agpat3/Agpat3/Agpat3/Agpat3/Agpat3	NA	Agpat3	Enhancer	Mir7659/Agpat3	Interval_9438_Enhancer_Mir7659/Agpat3
Interval_9439	chr10	78329487	78329970	+	intron (Agpat3, intron 1 of 9)	10479	Mir7659	NA	NA	H3K4m1_Cor_8w/H3K4m1_Cor_8w	NA	NA	Agpat3/Agpat3/Agpat3	Agpat3/Agpat3/Agpat3/Agpat3/Agpat3/Agpat3/Agpat3/Agpat3/Agpat3/Agpat3/Agpat3	NA	Agpat3	Enhancer	Mir7659/Agpat3	Interval_9439_Enhancer_Mir7659/Agpat3
Interval_9440	chr10	78334520	78335581	+	intron (Agpat3, intron 1 of 9)	5157	Mir7659	Promoter Flanking Region	NA	H3K4m1_Cor_8w/H3K4m1_Cor_8w	NA	NA	Agpat3/Agpat3/Agpat3	Agpat3/Agpat3/Agpat3/Agpat3/Agpat3/Agpat3/Agpat3/Agpat3/Agpat3/Agpat3/Agpat3/Agpat3	NA	Agpat3	Enhancer	Mir7659/Agpat3	Interval_9440_Enhancer_Mir7659/Agpat3
Interval_9441	chr10	78338140	78338620	+	intron (Agpat3, intron 1 of 9)	1827	Mir7659	Promoter Flanking Region	NA	H3K4m1_Cor_8w	NA	NA	Agpat3/Agpat3/Agpat3	Agpat3/Agpat3/Agpat3/Agpat3/Agpat3/Agpat3/Agpat3/Agpat3/Agpat3/Agpat3/Agpat3/Agpat3/Agpat3	NA	Pwp2/Rrp1	Enhancer	Mir7659/Agpat3/Pwp2/Rrp1	Interval_9441_Enhancer_Mir7659/Agpat3/Pwp2/Rrp1
Interval_9442	chr10	78349983	78352939	+	intron (Agpat3, intron 1 of 9)	239	Agpat3	Promoter	H3K4m1_Fo_P0	H3K4m1_Cor_8w	DHS_brain_E18	NA	Agpat3/Agpat3/Agpat3	Agpat3/Agpat3/Agpat3/Agpat3/Agpat3/Agpat3/Agpat3/Agpat3/Agpat3/Agpat3/Agpat3/Agpat3/Agpat3/Agpat3/Agpat3	NA	Pwp2/Rrp1	Promoter	Agpat3	Interval_9442_Promoter_Agpat3
Interval_9443	chr10	78359928	78361110	+	Intergenic	-8819	Agpat3	Enhancer	NA	NA	NA	NA	NA	NA	NA	Pwp2/Rrp1	Enhancer	Agpat3/Pwp2/Rrp1	Interval_9443_Enhancer_Agpat3/Pwp2/Rrp1
Interval_9444	chr10	78388095	78389416	+	Intergenic	19790	Mir6907	Enhancer/Promoter Flanking Region	NA	H3K4m1_Cor_8w/H3K4m1_Cor_8w/H3K4m1_Cor_8w	NA	DHS_brain_ad	NA	NA	NA	Agpat3/Trappc10	Enhancer	Mir6907/Agpat3/Trappc10	Interval_9444_Enhancer_Mir6907/Agpat3/Trappc10
Interval_9445	chr10	78391944	78392310	+	Intergenic	16418	Mir6907	CTCF Binding Site/Promoter	NA	NA	DHS_brain_E18	DHS_brain_ad	NA	NA	NA	Agpat3/Trappc10	Promoter	Mir6907	Interval_9445_Promoter_Mir6907
Interval_9446	chr10	78395818	78396655	+	Intergenic	12309	Mir6907	Promoter Flanking Region/CTCF Binding Site	H3K4m1_Fo_P0/H3K4m1_Fo_P0	NA	DHS_brain_E18	DHS_brain_ad	NA	NA	NA	Agpat3/Trappc10	Enhancer	Mir6907/Agpat3/Trappc10	Interval_9446_Enhancer_Mir6907/Agpat3/Trappc10
Interval_9447	chr10	78409127	78409938	+	promoter-TSS (Mir6907)	-987	Mir6907	NA	NA	NA	NA	NA	NA	NA	NA	Agpat3/Trappc10	Promoter	Mir6907	Interval_9447_Promoter_Mir6907
Interval_9448	chr10	78412045	78413356	+	intron (Rrp1, intron 1 of 12)	343	Rrp1	Promoter	H3K4m1_Fo_P0	NA	DHS_brain_E18	DHS_brain_ad	NA	NA	NA	Agpat3/Trappc10	Promoter	Rrp1	Interval_9448_Promoter_Rrp1
Interval_9449	chr10	78417845	78418131	+	Intergenic	-4945	Rrp1	NA	NA	NA	NA	NA	NA	NA	NA	NA	Other	Rrp1	Interval_9449_Other_Rrp1
Interval_9450	chr10	78425277	78426395	+	exon (Cstb, exon 1 of 3)	166	Cstb	Promoter	H3K4m1_Fo_P0/H3K4m1_Fo_P0	NA	DHS_brain_E18	DHS_brain_ad	NA	NA	NA	NA	Promoter	Cstb	Interval_9450_Promoter_Cstb
Interval_9451	chr10	78436899	78438529	+	exon (Pdxk, exon 11 of 11)	2915	Mir6410	CTCF Binding Site/Promoter Flanking Region/TF binding site	NA	NA	NA	NA	NA	Ilvbl	NA	NA	Other	Mir6410/Ilvbl	Interval_9451_Other_Mir6410/Ilvbl
Interval_9452	chr10	78446352	78446964	+	intron (Pdxk, intron 7 of 10)	-1501	Mir6908	NA	NA	NA	NA	NA	NA	Ilvbl	NA	NA	Other	Mir6908/Ilvbl	Interval_9452_Other_Mir6908/Ilvbl
Interval_9453	chr10	78452526	78453237	+	intron (Pdxk, intron 2 of 10)	-7724	Mir6908	Enhancer	NA	H3K4m1_Cor_8w	NA	NA	Pdxk	Ilvbl	NA	NA	Enhancer	Mir6908/Pdxk/Ilvbl	Interval_9453_Enhancer_Mir6908/Pdxk/Ilvbl
Interval_9454	chr10	78457826	78459040	+	intron (Pdxk, intron 1 of 10)	6515	Pdxk	NA	NA	H3K4m1_Cor_8w/H3K4m1_Cor_8w	NA	NA	Pdxk/Pdxk	Pdxk/Pdxk/Ilvbl	NA	NA	Enhancer	Pdxk/Ilvbl	Interval_9454_Enhancer_Pdxk/Ilvbl
Interval_9455	chr10	78463986	78465469	+	intron (Pdxk, intron 1 of 10)	221	Pdxk	Promoter	H3K4m1_Fo_P0	NA	DHS_brain_E18	DHS_brain_ad	Pdxk/Pdxk	Pdxk/Pdxk/Pdxk/Ilvbl	NA	NA	Promoter	Pdxk	Interval_9455_Promoter_Pdxk
Interval_9456	chr10	78470775	78471617	+	Intergenic	-6248	Pdxk	Promoter Flanking Region	NA	H3K4m1_Cor_8w	NA	NA	NA	Ilvbl	NA	NA	Enhancer	Pdxk/Ilvbl	Interval_9456_Enhancer_Pdxk/Ilvbl
Interval_9457	chr10	78481701	78482582	+	Intergenic	-17193	Pdxk	Promoter Flanking Region	H3K4m1_Fo_P0	NA	DHS_brain_E18	NA	NA	Ilvbl	NA	NA	Enhancer	Pdxk/Ilvbl	Interval_9457_Enhancer_Pdxk/Ilvbl
Interval_9458	chr10	78487599	78488206	+	Intergenic	-22954	Pdxk	Promoter/CTCF Binding Site/CTCF Binding Site	NA	NA	NA	NA	NA	Ilvbl	NA	NA	Promoter	Pdxk	Interval_9458_Promoter_Pdxk
Interval_9459	chr10	78570574	78571056	+	Intergenic	-3685	Ilvbl	Promoter Flanking Region	NA	NA	NA	NA	NA	Ilvbl	NA	NA	Other	Ilvbl	Interval_9459_Other_Ilvbl
Interval_9460	chr10	78574159	78575972	+	intron (Ilvbl, intron 1 of 15)	565	Ilvbl	Promoter	H3K4m1_Fo_P0/H3K4m1_Fo_P0	H3K4m1_Cor_8w	DHS_brain_E18/DHS_brain_E18/DHS_brain_E18/DHS_brain_E18	DHS_brain_ad/DHS_brain_ad/DHS_brain_ad	NA	Ilvbl	NA	NA	Promoter	Ilvbl	Interval_9460_Promoter_Ilvbl
Interval_9461	chr10	78590614	78592442	+	intron (Syde1, intron 1 of 7)	436	Syde1	Promoter	NA	NA	NA	NA	NA	NA	NA	NA	Promoter	Syde1	Interval_9461_Promoter_Syde1
Interval_9462	chr10	78722039	78724282	+	Intergenic	-4867	Casp14	Open chromatin	H3K4m1_Fo_P0	NA	DHS_brain_E18	DHS_brain_ad	NA	NA	NA	NA	Enhancer	Casp14	Interval_9462_Enhancer_Casp14
Interval_9463	chr10	78747156	78747626	+	intron (Ccdc105, intron 6 of 6)	5676	Ccdc105	Promoter	NA	NA	NA	DHS_brain_ad/DHS_brain_ad	NA	NA	NA	NA	Promoter	Ccdc105	Interval_9463_Promoter_Ccdc105
Interval_9464	chr10	78752330	78753115	+	exon (Ccdc105, exon 1 of 7)	345	Ccdc105	Promoter	NA	NA	DHS_brain_E18	DHS_brain_ad	NA	NA	NA	NA	Promoter	Ccdc105	Interval_9464_Promoter_Ccdc105
Interval_9465	chr10	78756235	78756573	+	Intergenic	-3337	Ccdc105	Open chromatin/CTCF Binding Site	NA	NA	DHS_brain_E18	DHS_brain_ad	NA	NA	NA	NA	Other	Ccdc105	Interval_9465_Other_Ccdc105
Interval_9466	chr10	78779826	78780741	+	promoter-TSS (Slc1a6)	-213	Slc1a6	Promoter	NA	NA	NA	DHS_brain_ad/DHS_brain_ad	NA	Slc1a6	NA	NA	Promoter	Slc1a6	Interval_9466_Promoter_Slc1a6
Interval_9467	chr10	78783229	78783605	+	intron (Slc1a6, intron 1 of 9)	2921	Slc1a6	NA	NA	NA	NA	NA	NA	NA	NA	NA	Other	Slc1a6	Interval_9467_Other_Slc1a6
Interval_9468	chr10	78787341	78788355	+	exon (Slc1a6, exon 2 of 10)	7352	Slc1a6	Promoter Flanking Region	NA	NA	DHS_brain_E18	DHS_brain_ad	NA	NA	NA	NA	Other	Slc1a6	Interval_9468_Other_Slc1a6
Interval_9469	chr10	78812588	78813019	+	exon (Slc1a6, exon 9 of 10)	32307	Slc1a6	NA	NA	NA	DHS_brain_E18	DHS_brain_ad	NA	NA	NA	NA	Other	Slc1a6	Interval_9469_Other_Slc1a6
Interval_9470	chr10	79096671	79097838	+	intron (2610008E11Rik, intron 1 of 5)	346	2610008E11Rik	Promoter	H3K4m1_Fo_P0	H3K4m1_Cor_8w	DHS_brain_E18/DHS_brain_E18	DHS_brain_ad	NA	NA	NA	Ccdc105	Promoter	2610008E11Rik	Interval_9470_Promoter_2610008E11Rik
Interval_9471	chr10	79115928	79116978	+	Intergenic	-18853	2610008E11Rik	TF binding site/CTCF Binding Site/Promoter Flanking Region	NA	NA	DHS_brain_E18	DHS_brain_ad	NA	NA	NA	Ccdc105	Other	2610008E11Rik/Ccdc105	Interval_9471_Other_2610008E11Rik/Ccdc105
Interval_9472	chr10	79321587	79323306	+	Intergenic	-34145	Vmn2r82	Promoter Flanking Region/CTCF Binding Site/TF binding site	NA	NA	NA	NA	NA	NA	NA	NA	Other	Vmn2r82	Interval_9472_Other_Vmn2r82
Interval_9473	chr10	79472823	79473667	+	intron (Vmn2r83, intron 1 of 5)	4287	Vmn2r83	NA	NA	NA	NA	NA	NA	NA	NA	NA	Other	Vmn2r83	Interval_9473_Other_Vmn2r83
Interval_9474	chr10	79533041	79534062	+	intron (Plpp2, intron 1 of 5)	236	Plpp2	Promoter	NA	NA	NA	NA	NA	NA	NA	NA	Promoter	Plpp2	Interval_9474_Promoter_Plpp2
Interval_9475	chr10	79538299	79538652	+	Intergenic	-4688	Plpp2	Promoter Flanking Region	NA	NA	NA	NA	NA	NA	NA	NA	Other	Plpp2	Interval_9475_Other_Plpp2
Interval_9476	chr10	79540842	79541460	+	exon (Mier2, exon 14 of 14)	-7364	Plpp2	NA	NA	NA	NA	NA	NA	NA	NA	NA	Other	Plpp2	Interval_9476_Other_Plpp2
Interval_9477	chr10	79554004	79555663	+	intron (Mier2, intron 1 of 13)	295	Mier2	Promoter	H3K4m1_Fo_P0	H3K4m1_Cor_8w	DHS_brain_E18	DHS_brain_ad	NA	NA	NA	NA	Promoter	Mier2	Interval_9477_Promoter_Mier2
Interval_9478	chr10	79575130	79575612	+	Intergenic	11765	Theg	NA	NA	NA	NA	NA	NA	NA	NA	NA	Other	Theg	Interval_9478_Other_Theg
Interval_9479	chr10	79595315	79595952	+	Intergenic	-8497	Theg	CTCF Binding Site/Promoter Flanking Region	NA	NA	DHS_brain_E18	DHS_brain_ad	NA	C2cd4c/C2cd4c	NA	NA	Other	Theg/C2cd4c	Interval_9479_Other_Theg/C2cd4c
Interval_9480	chr10	79597054	79597656	+	Intergenic	-10219	Theg	Enhancer	H3K4m1_Fo_P0	H3K4m1_Cor_8w	NA	DHS_brain_ad	NA	C2cd4c/C2cd4c	NA	NA	Enhancer	Theg/C2cd4c	Interval_9480_Enhancer_Theg/C2cd4c
Interval_9481	chr10	79606550	79607278	+	TTS (C2cd4c)	7111	C2cd4c	NA	NA	NA	NA	NA	NA	C2cd4c/C2cd4c	NA	NA	Other	C2cd4c	Interval_9481_Other_C2cd4c
Interval_9482	chr10	79609154	79609537	+	exon (C2cd4c, exon 2 of 2)	4680	C2cd4c	NA	NA	NA	NA	NA	NA	C2cd4c/C2cd4c	NA	NA	Other	C2cd4c	Interval_9482_Other_C2cd4c
Interval_9483	chr10	79611996	79614254	+	exon (C2cd4c, exon 2 of 2)	900	C2cd4c	Open chromatin	H3K4m1_Fo_P0/H3K4m1_Fo_P0/H3K4m1_Fo_P0	H3K4m1_Cor_8w/H3K4m1_Cor_8w	DHS_brain_E18	NA	NA	C2cd4c/C2cd4c/C2cd4c/C2cd4c/C2cd4c/C2cd4c/Shc2/Shc2/Gm16517/Gm16517	NA	NA	Enhancer	C2cd4c/Shc2/Gm16517	Interval_9483_Enhancer_C2cd4c/Shc2/Gm16517
Interval_9484	chr10	79637375	79639115	+	promoter-TSS (Shc2)	-327	Shc2	Open chromatin/Promoter	H3K4m1_Fo_P0	H3K4m1_Cor_8w/H3K4m1_Cor_8w	NA	NA	Shc2/Gm16517	Shc2/Shc2/Shc2/Shc2/Gm16517/Gm16517/Gm16517/Gm16517/Gzmm/Gzmm	NA	NA	Promoter	Shc2	Interval_9484_Promoter_Shc2
Interval_9485	chr10	79649176	79650057	+	Intergenic	-3878	Odf3l2	TF binding site/CTCF Binding Site	NA	NA	NA	DHS_brain_ad	Gm16517	Gm16517/Gm16517/Gm16517/Gm16517/Gzmm/Gzmm	NA	NA	Other	Odf3l2/Gm16517/Gzmm	Interval_9485_Other_Odf3l2/Gm16517/Gzmm
Interval_9486	chr10	79668690	79670190	+	promoter-TSS (Tpgs1)	30	Tpgs1	Promoter	H3K4m1_Fo_P0	NA	DHS_brain_E18/DHS_brain_E18	DHS_brain_ad/DHS_brain_ad/DHS_brain_ad	Gm16517/Gm16517	Gm16517/Gm16517/Gm16517/Gm16517/Gm16517/Gzmm/Gzmm	NA	NA	Promoter	Tpgs1	Interval_9486_Promoter_Tpgs1
Interval_9487	chr10	79681357	79684612	+	intron (Cdc34, intron 1 of 4)	789	Cdc34	Promoter	H3K4m1_Fo_P0/H3K4m1_Fo_P0/H3K4m1_Fo_P0	H3K4m1_Cor_8w/H3K4m1_Cor_8w	DHS_brain_E18	DHS_brain_ad	NA	Gzmm/Gzmm	NA	NA	Promoter	Cdc34	Interval_9487_Promoter_Cdc34
Interval_9488	chr10	79695319	79696218	+	TTS (Gzmm)	1942	Gzmm	CTCF Binding Site/Promoter Flanking Region	H3K4m1_Fo_P0	H3K4m1_Cor_8w	NA	DHS_brain_ad/DHS_brain_ad	NA	NA	NA	NA	Enhancer	Gzmm	Interval_9488_Enhancer_Gzmm
Interval_9489	chr10	79697782	79698161	+	intron (Bc1, intron 3 of 4)	4145	Gzmm	Enhancer	NA	NA	NA	DHS_brain_ad	NA	NA	NA	NA	Enhancer	Gzmm	Interval_9489_Enhancer_Gzmm
Interval_9490	chr10	79704072	79705076	+	exon (Bsg, exon 1 of 7)	216	Bsg	Promoter	H3K4m1_Fo_P0	NA	DHS_brain_E18	DHS_brain_ad	NA	NA	NA	NA	Promoter	Bsg	Interval_9490_Promoter_Bsg
Interval_9491	chr10	79712217	79713680	+	TTS (Bsg)	-3686	Hcn2	Promoter Flanking Region/CTCF Binding Site	NA	NA	DHS_brain_E18	DHS_brain_ad	NA	Hcn2	NA	NA	Other	Hcn2	Interval_9491_Other_Hcn2
Interval_9492	chr10	79716326	79718428	+	intron (Hcn2, intron 1 of 7)	743	Hcn2	TF binding site/CTCF Binding Site/Promoter	H3K4m1_Fo_P0/H3K4m1_Fo_P0	H3K4m1_Cor_8w	NA	NA	NA	Hcn2	NA	NA	Promoter	Hcn2	Interval_9492_Promoter_Hcn2
Interval_9493	chr10	79722942	79723617	+	intron (Hcn2, intron 1 of 7)	6645	Hcn2	Enhancer	NA	NA	NA	NA	NA	NA	NA	NA	Enhancer	Hcn2	Interval_9493_Enhancer_Hcn2
Interval_9494	chr10	79728296	79729905	+	exon (Hcn2, exon 4 of 8)	12466	Hcn2	Enhancer	NA	H3K4m1_Cor_8w	NA	DHS_brain_ad	NA	NA	NA	NA	Enhancer	Hcn2	Interval_9494_Enhancer_Hcn2
Interval_9495	chr10	79737420	79738427	+	intron (Polrmt, intron 13 of 20)	8658	Polrmt	CTCF Binding Site	NA	NA	NA	NA	NA	NA	NA	9130017N09Rik/Arid3a/E130317F20Rik/Fstl3/Kiss1r/Med16/Palm/Prss57/Ptbp1/R3hdm4	Other	Polrmt/9130017N09Rik/Arid3a/E130317F20Rik/Fstl3/Kiss1r/Med16/Palm/Prss57/Ptbp1/R3hdm4	Interval_9495_Other_Polrmt/9130017N09Rik/Arid3a/E130317F20Rik/Fstl3/Kiss1r/Med16/Palm/Prss57/Ptbp1/R3hdm4
Interval_9496	chr10	79746129	79747113	+	promoter-TSS (Polrmt)	-40	Polrmt	Promoter	H3K4m1_Fo_P0	NA	DHS_brain_E18	DHS_brain_ad	NA	NA	NA	9130017N09Rik/Arid3a/E130317F20Rik/Fstl3/Kiss1r/Med16/Palm/Prss57/Ptbp1/R3hdm4	Promoter	Polrmt	Interval_9496_Promoter_Polrmt
Interval_9497	chr10	79754851	79755952	+	intron (Fgf22, intron 1 of 2)	282	Fgf22	Promoter	H3K4m1_Fo_P0	NA	NA	NA	NA	NA	NA	9130017N09Rik/Arid3a/E130317F20Rik/Fstl3/Kiss1r/Med16/Palm/Prss57/Ptbp1/R3hdm4	Promoter	Fgf22	Interval_9497_Promoter_Fgf22
Interval_9498	chr10	79766502	79768651	+	promoter-TSS (Rnf126)	-624	Rnf126	Promoter/CTCF Binding Site	H3K4m1_Fo_P0	NA	DHS_brain_E18/DHS_brain_E18/DHS_brain_E18	DHS_brain_ad/DHS_brain_ad	NA	NA	NA	9130017N09Rik/Arid3a/E130317F20Rik/Fstl3/Kiss1r/Med16/Palm/Prss57/Ptbp1/R3hdm4	Promoter	Rnf126	Interval_9498_Promoter_Rnf126
Interval_9499	chr10	79774297	79775029	+	intron (Bc1, intron 3 of 4)	-2611	Fstl3	Enhancer	NA	NA	NA	NA	NA	NA	NA	9130017N09Rik/Arid3a/E130317F20Rik/Fstl3/Kiss1r/Med16/Palm/Prss57/Ptbp1/R3hdm4	Enhancer	Fstl3/9130017N09Rik/Arid3a/E130317F20Rik/Kiss1r/Med16/Palm/Prss57/Ptbp1/R3hdm4	Interval_9499_Enhancer_Fstl3/9130017N09Rik/Arid3a/E130317F20Rik/Kiss1r/Med16/Palm/Prss57/Ptbp1/R3hdm4
Interval_9500	chr10	79779859	79781054	+	intron (Fstl3, intron 3 of 4)	3182	Fstl3	Promoter	NA	H3K4m1_Cor_8w	DHS_brain_E18	DHS_brain_ad/DHS_brain_ad	NA	NA	NA	Arid3a/Fgf22/Kiss1r/Med16/Polrmt/R3hdm4/Rnf126	Promoter	Fstl3	Interval_9500_Promoter_Fstl3
Interval_9501	chr10	79793273	79795181	+	intron (Palm, intron 1 of 8)	655	Palm	Promoter	H3K4m1_Fo_P0	NA	DHS_brain_E18	DHS_brain_ad/DHS_brain_ad	NA	NA	NA	Arid3a/Fgf22/Kiss1r/Med16/Polrmt/R3hdm4/Rnf126	Promoter	Palm	Interval_9501_Promoter_Palm
Interval_9502	chr10	79802009	79804454	+	intron (Palm, intron 1 of 8)	9659	Palm	Promoter Flanking Region	H3K4m1_Fo_P0	H3K4m1_Cor_8w/H3K4m1_Cor_8w	DHS_brain_E18	DHS_brain_ad	NA	NA	NA	Arid3a/Fgf22/Kiss1r/Med16/Polrmt/R3hdm4/Rnf126	Enhancer	Palm/Arid3a/Fgf22/Kiss1r/Med16/Polrmt/R3hdm4/Rnf126	Interval_9502_Enhancer_Palm/Arid3a/Fgf22/Kiss1r/Med16/Polrmt/R3hdm4/Rnf126
Interval_9503	chr10	79807849	79808973	+	intron (Palm, intron 4 of 8)	-12610	Misp	Promoter Flanking Region	NA	NA	NA	NA	NA	NA	NA	Arid3a/Fgf22/Kiss1r/Med16/Polrmt/R3hdm4/Rnf126	Other	Misp/Arid3a/Fgf22/Kiss1r/Med16/Polrmt/R3hdm4/Rnf126	Interval_9503_Other_Misp/Arid3a/Fgf22/Kiss1r/Med16/Polrmt/R3hdm4/Rnf126
Interval_9504	chr10	79811985	79812608	+	intron (Palm, intron 5 of 8)	-8725	Misp	Promoter Flanking Region/CTCF Binding Site	NA	NA	DHS_brain_E18	DHS_brain_ad	NA	NA	NA	Arid3a/Fgf22/Kiss1r/Med16/Polrmt/R3hdm4/Rnf126	Other	Misp/Arid3a/Fgf22/Kiss1r/Med16/Polrmt/R3hdm4/Rnf126	Interval_9504_Other_Misp/Arid3a/Fgf22/Kiss1r/Med16/Polrmt/R3hdm4/Rnf126
Interval_9505	chr10	79823450	79824610	+	intron (Misp, intron 1 of 4)	3009	Misp	Promoter Flanking Region	NA	NA	NA	NA	NA	NA	NA	Arid3a/Fgf22/Kiss1r/Med16/Polrmt/R3hdm4/Rnf126	Other	Misp/Arid3a/Fgf22/Kiss1r/Med16/Polrmt/R3hdm4/Rnf126	Interval_9505_Other_Misp/Arid3a/Fgf22/Kiss1r/Med16/Polrmt/R3hdm4/Rnf126
Interval_9506	chr10	79834768	79835329	+	intron (Bc1, intron 3 of 4)	14027	Misp	Enhancer/Promoter Flanking Region/CTCF Binding Site	NA	NA	DHS_brain_E18	DHS_brain_ad	NA	NA	NA	Arid3a/Fgf22/Kiss1r/Med16/Polrmt/R3hdm4/Rnf126	Enhancer	Misp/Arid3a/Fgf22/Kiss1r/Med16/Polrmt/R3hdm4/Rnf126	Interval_9506_Enhancer_Misp/Arid3a/Fgf22/Kiss1r/Med16/Polrmt/R3hdm4/Rnf126
Interval_9507	chr10	79840419	79841661	+	intron (Bc1, intron 3 of 4)	-13392	Ptbp1	Promoter Flanking Region	NA	NA	NA	DHS_brain_ad	NA	NA	NA	Arid3a/Fgf22/Kiss1r/Med16/Polrmt/R3hdm4/Rnf126	Other	Ptbp1/Arid3a/Fgf22/Kiss1r/Med16/Polrmt/R3hdm4/Rnf126	Interval_9507_Other_Ptbp1/Arid3a/Fgf22/Kiss1r/Med16/Polrmt/R3hdm4/Rnf126
Interval_9508	chr10	79853315	79855613	+	promoter-TSS (Ptbp1)	32	Ptbp1	Promoter	H3K4m1_Fo_P0	H3K4m1_Cor_8w	DHS_brain_E18/DHS_brain_E18	DHS_brain_ad	NA	NA	NA	Arid3a/Fgf22/Kiss1r/Med16/Polrmt/R3hdm4/Rnf126	Promoter	Ptbp1	Interval_9508_Promoter_Ptbp1
Interval_9509	chr10	79858309	79858645	+	intron (Ptbp1, intron 2 of 13)	-3506	E130317F20Rik	NA	H3K4m1_Fo_P0	H3K4m1_Cor_8w	NA	NA	NA	NA	NA	Arid3a/Kiss1r/Med16/R3hdm4	Enhancer	E130317F20Rik/Arid3a/Kiss1r/Med16/R3hdm4	Interval_9509_Enhancer_E130317F20Rik/Arid3a/Kiss1r/Med16/R3hdm4
Interval_9510	chr10	79864730	79866297	+	exon (Plppr3, exon 7 of 7)	2926	Mir6910	Promoter Flanking Region/CTCF Binding Site/CTCF Binding Site/TF binding site	NA	NA	NA	NA	NA	NA	NA	Arid3a/Kiss1r/Med16/R3hdm4	Other	Mir6910/Arid3a/Kiss1r/Med16/R3hdm4	Interval_9510_Other_Mir6910/Arid3a/Kiss1r/Med16/R3hdm4
Interval_9511	chr10	79873810	79874798	+	exon (Plppr3, exon 1 of 9)	330	Plppr3	Promoter	NA	NA	DHS_brain_E18	NA	BC005764	NA	NA	Arid3a/Kiss1r/Med16/R3hdm4	Promoter	Plppr3	Interval_9511_Promoter_Plppr3
Interval_9512	chr10	79883496	79885078	+	intron (Bc1, intron 3 of 4)	-2025	Elane	Promoter Flanking Region/CTCF Binding Site	NA	NA	NA	DHS_brain_ad	NA	NA	NA	Arid3a/Kiss1r/Med16/R3hdm4	Other	Elane/Arid3a/Kiss1r/Med16/R3hdm4	Interval_9512_Other_Elane/Arid3a/Kiss1r/Med16/R3hdm4
Interval_9513	chr10	79892856	79893714	+	TTS (Cfd)	2432	Cfd	CTCF Binding Site/TF binding site/Promoter Flanking Region	NA	NA	NA	NA	NA	NA	NA	Arid3a/Kiss1r/Med16/R3hdm4	Other	Cfd/Arid3a/Kiss1r/Med16/R3hdm4	Interval_9513_Other_Cfd/Arid3a/Kiss1r/Med16/R3hdm4
Interval_9514	chr10	79900747	79901629	+	intron (Med16, intron 6 of 14)	7750	Med16	Open chromatin/CTCF Binding Site	NA	H3K4m1_Cor_8w	DHS_brain_E18	DHS_brain_ad	C030046I01Rik/Kiss1r/Wdr18	C030046I01Rik/Kiss1r/Wdr18	NA	1600002K03Rik/9130017N09Rik/Abca7/Atp5d/BC005764/Cfd/Cirbp/Cnn2/Dos/E130317F20Rik/Elane/Fgf22/Fstl3/Hmha1/Midn/Palm/Polrmt/Prss57/Prtn3/Ptbp1/Rnf126/Tmem259	Enhancer	Med16/C030046I01Rik/Kiss1r/Wdr18/1600002K03Rik/9130017N09Rik/Abca7/Atp5d/BC005764/Cfd/Cirbp/Cnn2/Dos/E130317F20Rik/Elane/Fgf22/Fstl3/Hmha1/Midn/Palm/Polrmt/Prss57/Prtn3/Ptbp1/Rnf126/Tmem259	Interval_9514_Enhancer_Med16/C030046I01Rik/Kiss1r/Wdr18/1600002K03Rik/9130017N09Rik/Abca7/Atp5d/BC005764/Cfd/Cirbp/Cnn2/Dos/E130317F20Rik/Elane/Fgf22/Fstl3/Hmha1/Midn/Palm/Polrmt/Prss57/Prtn3/Ptbp1/Rnf126/Tmem259
Interval_9515	chr10	79908278	79909480	+	promoter-TSS (Med16)	59	Med16	Promoter	H3K4m1_Fo_P0	H3K4m1_Cor_8w	DHS_brain_E18/DHS_brain_E18/DHS_brain_E18	DHS_brain_ad/DHS_brain_ad/DHS_brain_ad/DHS_brain_ad/DHS_brain_ad	C030046I01Rik/Kiss1r/Wdr18	C030046I01Rik/Kiss1r/Wdr18	NA	1600002K03Rik/9130017N09Rik/Abca7/Atp5d/BC005764/Cfd/Cirbp/Cnn2/Dos/E130317F20Rik/Elane/Fgf22/Fstl3/Hmha1/Midn/Palm/Polrmt/Prss57/Prtn3/Ptbp1/Rnf126/Tmem259	Promoter	Med16	Interval_9515_Promoter_Med16
Interval_9516	chr10	79916166	79917461	+	promoter-TSS (Kiss1r)	117	R3hdm4	Promoter	H3K4m1_Fo_P0/H3K4m1_Fo_P0	NA	NA	NA	C030046I01Rik/C030046I01Rik/Kiss1r/Kiss1r/Arid3a/Wdr18/Wdr18	C030046I01Rik/Kiss1r/Wdr18	NA	1600002K03Rik/9130017N09Rik/Abca7/Atp5d/BC005764/Cfd/Cirbp/Cnn2/Dos/E130317F20Rik/Elane/Fgf22/Fstl3/Hmha1/Midn/Palm/Polrmt/Prss57/Prtn3/Ptbp1/Rnf126/Tmem259	Promoter	R3hdm4	Interval_9516_Promoter_R3hdm4
Interval_9517	chr10	79925219	79927828	+	promoter-TSS (Arid3a)	-520	Arid3a	Promoter/CTCF Binding Site	NA	NA	DHS_brain_E18/DHS_brain_E18	DHS_brain_ad/DHS_brain_ad	Arid3a/Wdr18/Wdr18	Wdr18	NA	1600002K03Rik/9130017N09Rik/Abca7/Atp5d/BC005764/Cfd/Cirbp/Cnn2/Dos/E130317F20Rik/Elane/Fgf22/Fstl3/Hmha1/Midn/Palm/Polrmt/Prss57/Prtn3/Ptbp1/Rnf126/Tmem259	Promoter	Arid3a	Interval_9517_Promoter_Arid3a
Interval_9518	chr10	79932624	79934896	+	intron (Arid3a, intron 3 of 8)	6717	Arid3a	NA	NA	NA	NA	NA	Wdr18/Wdr18/Wdr18	Wdr18	NA	1600002K03Rik/9130017N09Rik/Abca7/Atp5d/BC005764/Cfd/Cirbp/Cnn2/Dos/E130317F20Rik/Elane/Fgf22/Fstl3/Hmha1/Midn/Palm/Polrmt/Prss57/Prtn3/Ptbp1/Rnf126/Tmem259	Other	Arid3a/Wdr18/1600002K03Rik/9130017N09Rik/Abca7/Atp5d/BC005764/Cfd/Cirbp/Cnn2/Dos/E130317F20Rik/Elane/Fgf22/Fstl3/Hmha1/Midn/Palm/Polrmt/Prss57/Prtn3/Ptbp1/Rnf126/Tmem259	Interval_9518_Other_Arid3a/Wdr18/1600002K03Rik/9130017N09Rik/Abca7/Atp5d/BC005764/Cfd/Cirbp/Cnn2/Dos/E130317F20Rik/Elane/Fgf22/Fstl3/Hmha1/Midn/Palm/Polrmt/Prss57/Prtn3/Ptbp1/Rnf126/Tmem259
Interval_9519	chr10	79936784	79937507	+	intron (Arid3a, intron 3 of 8)	10102	Arid3a	NA	NA	H3K4m1_Cor_8w	NA	NA	Wdr18/Wdr18/Wdr18/Wdr18	Wdr18/Wdr18	NA	1600002K03Rik/9130017N09Rik/Abca7/Atp5d/BC005764/Cfd/Cirbp/Cnn2/Dos/E130317F20Rik/Elane/Fgf22/Fstl3/Hmha1/Midn/Palm/Polrmt/Prss57/Prtn3/Ptbp1/Rnf126/Tmem259	Enhancer	Arid3a/Wdr18/1600002K03Rik/9130017N09Rik/Abca7/Atp5d/BC005764/Cfd/Cirbp/Cnn2/Dos/E130317F20Rik/Elane/Fgf22/Fstl3/Hmha1/Midn/Palm/Polrmt/Prss57/Prtn3/Ptbp1/Rnf126/Tmem259	Interval_9519_Enhancer_Arid3a/Wdr18/1600002K03Rik/9130017N09Rik/Abca7/Atp5d/BC005764/Cfd/Cirbp/Cnn2/Dos/E130317F20Rik/Elane/Fgf22/Fstl3/Hmha1/Midn/Palm/Polrmt/Prss57/Prtn3/Ptbp1/Rnf126/Tmem259
Interval_9520	chr10	79945648	79947119	+	intron (Arid3a, intron 3 of 8)	-13769	Wdr18	Promoter	NA	NA	NA	NA	Wdr18/Wdr18/Wdr18/Wdr18	Wdr18/Wdr18	NA	NA	Promoter	Wdr18	Interval_9520_Promoter_Wdr18
Interval_9521	chr10	79958389	79960566	+	promoter-TSS (Wdr18)	-675	Wdr18	Promoter	NA	NA	DHS_brain_E18	DHS_brain_ad	Wdr18/Wdr18/Wdr18/Wdr18	Wdr18/Wdr18	NA	NA	Promoter	Wdr18	Interval_9521_Promoter_Wdr18
Interval_9522	chr10	79968698	79969562	+	exon (Wdr18, exon 10 of 10)	-1594	Grin3b	CTCF Binding Site/Enhancer/Promoter Flanking Region	NA	NA	NA	NA	NA	NA	NA	NA	Enhancer	Grin3b	Interval_9522_Enhancer_Grin3b
Interval_9523	chr10	79984229	79985922	+	promoter-TSS (Tmem259)	-745	Tmem259	Promoter	NA	NA	DHS_brain_E18/DHS_brain_E18/DHS_brain_E18/DHS_brain_E18	DHS_brain_ad/DHS_brain_ad/DHS_brain_ad	NA	NA	NA	1600002K03Rik/Arid3a/Atp5d/Cirbp/Dos/Gpx4/Kiss1r/Med16/Midn/Polr2e/R3hdm4/Sbno2/Stk11	Promoter	Tmem259	Interval_9523_Promoter_Tmem259
Interval_9524	chr10	79996130	79997994	+	promoter-TSS (Abca7)	-546	Abca7	Promoter	H3K4m1_Fo_P0	NA	DHS_brain_E18/DHS_brain_E18	DHS_brain_ad/DHS_brain_ad	NA	NA	NA	1600002K03Rik/Arid3a/Atp5d/Cirbp/Dos/Gpx4/Kiss1r/Med16/Midn/Polr2e/R3hdm4/Sbno2/Stk11	Promoter	Abca7	Interval_9524_Promoter_Abca7
Interval_9525	chr10	80003322	80004767	+	intron (Abca7, intron 16 of 45)	6436	Abca7	Promoter Flanking Region	NA	NA	NA	NA	Polr2e	NA	NA	1600002K03Rik/Arid3a/Atp5d/Cirbp/Dos/Gpx4/Kiss1r/Med16/Midn/Polr2e/R3hdm4/Sbno2/Stk11	Other	Abca7/Polr2e/1600002K03Rik/Arid3a/Atp5d/Cirbp/Dos/Gpx4/Kiss1r/Med16/Midn/R3hdm4/Sbno2/Stk11	Interval_9525_Other_Abca7/Polr2e/1600002K03Rik/Arid3a/Atp5d/Cirbp/Dos/Gpx4/Kiss1r/Med16/Midn/R3hdm4/Sbno2/Stk11
Interval_9526	chr10	80018809	80020335	+	promoter-TSS (Arhgap45)	-103	Arhgap45	Promoter	NA	NA	NA	NA	Polr2e	NA	NA	Abca7/Cnn2/Hmha1/Tmem259	Promoter	Arhgap45	Interval_9526_Promoter_Arhgap45
Interval_9527	chr10	80024163	80024952	+	intron (Arhgap45, intron 10 of 22)	4882	Arhgap45	Promoter	NA	NA	NA	NA	Polr2e	NA	NA	Abca7/Cnn2/Hmha1/Tmem259	Promoter	Arhgap45	Interval_9527_Promoter_Arhgap45
Interval_9528	chr10	80033024	80034567	+	intron (Bc1, intron 1 of 4)	5864	Polr2e	Promoter	NA	NA	NA	NA	Polr2e	Polr2e	NA	Abca7/Cnn2/Hmha1/Tmem259	Promoter	Polr2e	Interval_9528_Promoter_Polr2e
Interval_9529	chr10	80039251	80040230	+	promoter-TSS (Polr2e)	-81	Polr2e	Promoter	NA	NA	DHS_brain_E18	DHS_brain_ad	Polr2e	Polr2e	NA	Abca7/Cnn2/Hmha1/Tmem259	Promoter	Polr2e	Interval_9529_Promoter_Polr2e
Interval_9530	chr10	80044046	80044447	+	intron (Bc1, intron 1 of 4)	-2920	Gpx4	Enhancer	NA	NA	NA	NA	NA	NA	NA	Abca7/Cnn2/Hmha1/Tmem259	Enhancer	Gpx4/Abca7/Cnn2/Hmha1/Tmem259	Interval_9530_Enhancer_Gpx4/Abca7/Cnn2/Hmha1/Tmem259
Interval_9531	chr10	80047943	80048966	+	intron (Gpx4, intron 1 of 6)	1288	Gpx4	NA	NA	NA	NA	NA	NA	NA	NA	Abca7/Cnn2/Hmha1/Tmem259	Other	Gpx4/Abca7/Cnn2/Hmha1/Tmem259	Interval_9531_Other_Gpx4/Abca7/Cnn2/Hmha1/Tmem259
Interval_9532	chr10	80053173	80054640	+	promoter-TSS (Gpx4)	6740	Gpx4	Promoter	H3K4m1_Fo_P0	NA	DHS_brain_E18	DHS_brain_ad	NA	NA	NA	Abca7/Cnn2/Hmha1/Tmem259	Promoter	Gpx4	Interval_9532_Promoter_Gpx4
Interval_9533	chr10	80063103	80065080	+	intron (Sbno2, intron 16 of 31)	16925	Gpx4	NA	NA	NA	NA	NA	NA	NA	NA	NA	Other	Gpx4	Interval_9533_Other_Gpx4
Interval_9534	chr10	80070890	80071774	+	intron (Sbno2, intron 5 of 31)	24166	Gpx4	Promoter Flanking Region	NA	H3K4m1_Cor_8w/H3K4m1_Cor_8w	NA	DHS_brain_ad/DHS_brain_ad	Sbno2/Stk11	Sbno2/Stk11	NA	NA	Enhancer	Gpx4/Sbno2/Stk11	Interval_9534_Enhancer_Gpx4/Sbno2/Stk11
Interval_9535	chr10	80074567	80076152	+	intron (Sbno2, intron 4 of 31)	27343	Sbno2	Promoter Flanking Region/CTCF Binding Site	NA	NA	NA	NA	Sbno2/Stk11	Sbno2/Stk11	NA	NA	Other	Sbno2/Stk11	Interval_9535_Other_Sbno2/Stk11
Interval_9536	chr10	80084914	80085380	+	intron (Sbno2, intron 2 of 31)	17555	Sbno2	Promoter Flanking Region	NA	NA	NA	DHS_brain_ad	Sbno2/Stk11	Sbno2/Sbno2/Stk11/Stk11	NA	NA	Other	Sbno2/Stk11	Interval_9536_Other_Sbno2/Stk11
Interval_9537	chr10	80086399	80087255	+	intron (Sbno2, intron 1 of 31)	15875	Sbno2	Promoter Flanking Region	NA	NA	NA	NA	Sbno2/Stk11	Sbno2/Sbno2/Stk11/Stk11	NA	NA	Other	Sbno2/Stk11	Interval_9537_Other_Sbno2/Stk11
Interval_9538	chr10	80094799	80096048	+	intron (Sbno2, intron 1 of 31)	7279	Sbno2	Promoter Flanking Region	NA	NA	NA	NA	Sbno2/Stk11	Sbno2/Sbno2/Stk11/Stk11	NA	NA	Other	Sbno2/Stk11	Interval_9538_Other_Sbno2/Stk11
Interval_9539	chr10	80100680	80103270	+	intron (Sbno2, intron 1 of 31)	727	Sbno2	Promoter	H3K4m1_Fo_P0	NA	DHS_brain_E18	NA	Sbno2/Sbno2/Stk11/Stk11	Sbno2/Sbno2/Sbno2/Stk11/Stk11/Stk11	NA	Abca7/Cnn2/Hmha1/Tmem259	Promoter	Sbno2	Interval_9539_Promoter_Sbno2
Interval_9540	chr10	80104183	80104523	+	intron (Bc1, intron 1 of 4)	-1651	Sbno2	NA	NA	NA	NA	NA	Stk11/Stk11	Stk11/Stk11/Stk11	NA	Abca7/Cnn2/Hmha1/Tmem259	Other	Sbno2/Stk11/Abca7/Cnn2/Hmha1/Tmem259	Interval_9540_Other_Sbno2/Stk11/Abca7/Cnn2/Hmha1/Tmem259
Interval_9541	chr10	80107544	80108229	+	intron (Bc1, intron 1 of 4)	-5184	Sbno2	Promoter Flanking Region	NA	NA	NA	NA	Stk11/Stk11	Stk11/Stk11/Stk11	NA	Abca7/Cnn2/Hmha1/Tmem259	Other	Sbno2/Stk11/Abca7/Cnn2/Hmha1/Tmem259	Interval_9541_Other_Sbno2/Stk11/Abca7/Cnn2/Hmha1/Tmem259
Interval_9542	chr10	80114655	80117377	+	exon (Stk11, exon 1 of 10)	213	Stk11	CTCF Binding Site/Promoter	H3K4m1_Fo_P0/H3K4m1_Fo_P0	NA	DHS_brain_E18/DHS_brain_E18	DHS_brain_ad/DHS_brain_ad	Stk11/Stk11	Stk11/Stk11/Stk11	NA	Abca7/Cnn2/Hmha1/Tmem259	Promoter	Stk11	Interval_9542_Promoter_Stk11
Interval_9543	chr10	80132793	80133756	+	intron (Cbarp, intron 9 of 10)	4113	Cbarp	Promoter Flanking Region/CTCF Binding Site	NA	H3K4m1_Cor_8w	NA	NA	NA	NA	NA	Abca7/Cnn2/Hmha1/Tmem259	Enhancer	Cbarp/Abca7/Cnn2/Hmha1/Tmem259	Interval_9543_Enhancer_Cbarp/Abca7/Cnn2/Hmha1/Tmem259
Interval_9544	chr10	80138471	80139377	+	intron (Cbarp, intron 1 of 10)	-1537	Cbarp	Promoter	H3K4m1_Fo_P0	NA	NA	NA	NA	NA	2310011J03Rik/Adamtsl5/Apc2/Dazap1/Gamt/Ndufs7/Pcsk4/Plk5/Reep6/Rps15	Abca7/Arid3a/Cnn2/Hmha1/Kiss1r/Med16/R3hdm4/Tmem259	Promoter	Cbarp	Interval_9544_Promoter_Cbarp
Interval_9545	chr10	80141127	80142781	+	promoter-TSS (Atp5d)	-321	Atp5d	Promoter	H3K4m1_Fo_P0	NA	DHS_brain_E18/DHS_brain_E18	DHS_brain_ad/DHS_brain_ad	NA	NA	2310011J03Rik/Adamtsl5/Apc2/Dazap1/Gamt/Ndufs7/Pcsk4/Plk5/Reep6/Rps15	Abca7/Arid3a/Cnn2/Hmha1/Kiss1r/Med16/R3hdm4/Tmem259	Promoter	Atp5d	Interval_9545_Promoter_Atp5d
Interval_9546	chr10	80147888	80150317	+	promoter-TSS (Midn)	830	Midn	Promoter	NA	NA	DHS_brain_E18/DHS_brain_E18	DHS_brain_ad/DHS_brain_ad	NA	NA	2310011J03Rik/Adamtsl5/Apc2/Dazap1/Gamt/Ndufs7/Pcsk4/Plk5/Reep6/Rps15	Abca7/Arid3a/Cnn2/Hmha1/Kiss1r/Med16/R3hdm4/Tmem259	Promoter	Midn	Interval_9546_Promoter_Midn
Interval_9547	chr10	80151290	80153190	+	intron (Midn, intron 4 of 7)	3968	Midn	Promoter	H3K4m1_Fo_P0/H3K4m1_Fo_P0	NA	NA	NA	NA	NA	2310011J03Rik/Adamtsl5/Apc2/Dazap1/Gamt/Ndufs7/Pcsk4/Plk5/Reep6/Rps15	Abca7/Arid3a/Cnn2/Hmha1/Kiss1r/Med16/R3hdm4/Tmem259	Promoter	Midn	Interval_9547_Promoter_Midn
Interval_9548	chr10	80158564	80161601	+	intron (Bc1, intron 1 of 4)	-7759	Cirbp	Promoter	H3K4m1_Fo_P0/H3K4m1_Fo_P0	H3K4m1_Cor_8w/H3K4m1_Cor_8w/H3K4m1_Cor_8w	DHS_brain_E18	DHS_brain_ad	1600002K03Rik	1600002K03Rik/1600002K03Rik	2310011J03Rik/Adamtsl5/Apc2/Dazap1/Gamt/Ndufs7/Pcsk4/Plk5/Reep6/Rps15	Abca7/Arid3a/Cnn2/Hmha1/Kiss1r/Med16/R3hdm4/Tmem259	Promoter	Cirbp	Interval_9548_Promoter_Cirbp
Interval_9549	chr10	80164925	80165299	+	intron (Bc1, intron 1 of 4)	-2729	Cirbp	Promoter	H3K4m1_Fo_P0	NA	DHS_brain_E18	DHS_brain_ad	1600002K03Rik	1600002K03Rik/1600002K03Rik	2310011J03Rik/Adamtsl5/Apc2/Dazap1/Gamt/Ndufs7/Pcsk4/Plk5/Reep6/Rps15	Abca7/Arid3a/Cnn2/Hmha1/Kiss1r/Med16/R3hdm4/Tmem259	Promoter	Cirbp	Interval_9549_Promoter_Cirbp
Interval_9550	chr10	80167305	80168553	+	promoter-TSS (Cirbp)	88	Cirbp	Promoter	H3K4m1_Fo_P0	H3K4m1_Cor_8w/H3K4m1_Cor_8w	DHS_brain_E18/DHS_brain_E18	DHS_brain_ad/DHS_brain_ad	1600002K03Rik	1600002K03Rik/1600002K03Rik	2310011J03Rik/Adamtsl5/Apc2/Dazap1/Gamt/Ndufs7/Pcsk4/Plk5/Reep6/Rps15	Abca7/Arid3a/Cnn2/Hmha1/Kiss1r/Med16/R3hdm4/Tmem259	Promoter	Cirbp	Interval_9550_Promoter_Cirbp
Interval_9551	chr10	80172670	80173653	+	exon (1600002K03Rik, exon 1 of 3)	217	1600002K03Rik	Promoter	H3K4m1_Fo_P0	NA	DHS_brain_E18	DHS_brain_ad/DHS_brain_ad	1600002K03Rik	1600002K03Rik/1600002K03Rik	2310011J03Rik/Adamtsl5/Apc2/Dazap1/Gamt/Ndufs7/Pcsk4/Plk5/Reep6/Rps15	Abca7/Arid3a/Cnn2/Hmha1/Kiss1r/Med16/R3hdm4/Tmem259	Promoter	1600002K03Rik	Interval_9551_Promoter_1600002K03Rik
Interval_9552	chr10	80174719	80175780	+	TTS (1600002K03Rik)	2305	1600002K03Rik	CTCF Binding Site	NA	NA	NA	NA	NA	NA	2310011J03Rik/Adamtsl5/Apc2/Dazap1/Gamt/Ndufs7/Pcsk4/Plk5/Reep6/Rps15	Abca7/Arid3a/Cnn2/Hmha1/Kiss1r/Med16/R3hdm4/Tmem259	Other	1600002K03Rik/2310011J03Rik/Adamtsl5/Apc2/Dazap1/Gamt/Ndufs7/Pcsk4/Plk5/Reep6/Rps15/Abca7/Arid3a/Cnn2/Hmha1/Kiss1r/Med16/R3hdm4/Tmem259	Interval_9552_Other_1600002K03Rik/2310011J03Rik/Adamtsl5/Apc2/Dazap1/Gamt/Ndufs7/Pcsk4/Plk5/Reep6/Rps15/Abca7/Arid3a/Cnn2/Hmha1/Kiss1r/Med16/R3hdm4/Tmem259
Interval_9553	chr10	80179041	80180724	+	exon (Efna2, exon 1 of 4)	400	Efna2	Promoter	H3K4m1_Fo_P0	H3K4m1_Cor_8w	NA	NA	NA	NA	2310011J03Rik/Adamtsl5/Apc2/Dazap1/Gamt/Ndufs7/Pcsk4/Plk5/Reep6/Rps15	NA	Promoter	Efna2	Interval_9553_Promoter_Efna2
Interval_9554	chr10	80190138	80191480	+	TTS (Efna2)	11327	Efna2	Promoter Flanking Region	H3K4m1_Fo_P0	NA	NA	NA	Mum1	Mum1	2310011J03Rik/Adamtsl5/Apc2/Pcsk4/Plk5/Reep6/Rps15	NA	Enhancer	Efna2/Mum1/2310011J03Rik/Adamtsl5/Apc2/Pcsk4/Plk5/Reep6/Rps15	Interval_9554_Enhancer_Efna2/Mum1/2310011J03Rik/Adamtsl5/Apc2/Pcsk4/Plk5/Reep6/Rps15
Interval_9555	chr10	80199455	80199903	+	intron (Bc1, intron 1 of 4)	20197	Efna2	TF binding site/Promoter Flanking Region/CTCF Binding Site	NA	NA	NA	DHS_brain_ad	Mum1/Mum1	Mum1	2310011J03Rik/Adamtsl5/Apc2/Pcsk4/Plk5/Reep6/Rps15	NA	Other	Efna2/Mum1/2310011J03Rik/Adamtsl5/Apc2/Pcsk4/Plk5/Reep6/Rps15	Interval_9555_Other_Efna2/Mum1/2310011J03Rik/Adamtsl5/Apc2/Pcsk4/Plk5/Reep6/Rps15
Interval_9556	chr10	80208221	80209316	+	intron (Bc1, intron 1 of 4)	-17830	Mum1	Promoter Flanking Region	H3K4m1_Fo_P0	H3K4m1_Cor_8w	NA	NA	Mum1/Mum1/Mum1/Mum1	Mum1/Mum1	2310011J03Rik/Adamtsl5/Apc2/Pcsk4/Plk5/Reep6/Rps15	NA	Enhancer	Mum1/2310011J03Rik/Adamtsl5/Apc2/Pcsk4/Plk5/Reep6/Rps15	Interval_9556_Enhancer_Mum1/2310011J03Rik/Adamtsl5/Apc2/Pcsk4/Plk5/Reep6/Rps15
Interval_9557	chr10	80215252	80215683	+	intron (Bc1, intron 1 of 4)	-11131	Mum1	Enhancer	NA	NA	NA	NA	Mum1/Mum1/Mum1/Mum1/Mum1	Mum1/Mum1	2310011J03Rik/Adamtsl5/Apc2/Pcsk4/Plk5/Reep6/Rps15	NA	Enhancer	Mum1/2310011J03Rik/Adamtsl5/Apc2/Pcsk4/Plk5/Reep6/Rps15	Interval_9557_Enhancer_Mum1/2310011J03Rik/Adamtsl5/Apc2/Pcsk4/Plk5/Reep6/Rps15
Interval_9558	chr10	80226104	80227261	+	promoter-TSS (Mum1)	84	Mum1	Promoter	H3K4m1_Fo_P0	H3K4m1_Cor_8w	DHS_brain_E18	DHS_brain_ad	Mum1/Mum1/Mum1/Mum1/Mum1/Mum1	Mum1/Mum1	2310011J03Rik/Adamtsl5/Apc2/Pcsk4/Plk5/Reep6/Rps15	NA	Promoter	Mum1	Interval_9558_Promoter_Mum1
Interval_9559	chr10	80248406	80249887	+	promoter-TSS (Ndufs7)	-306	Ndufs7	Promoter	H3K4m1_Fo_P0	NA	DHS_brain_E18/DHS_brain_E18	DHS_brain_ad/DHS_brain_ad	NA	NA	1600002K03Rik/2310011J03Rik/Adamtsl5/Apc2/Atp5d/Cirbp/Dos/Efna2/Midn/Pcsk4/Plk5/Reep6/Rps15	NA	Promoter	Ndufs7	Interval_9559_Promoter_Ndufs7
Interval_9560	chr10	80255948	80256393	+	intron (Ndufs7, intron 7 of 7)	4842	Gamt	Promoter Flanking Region	NA	NA	NA	NA	Gamt/Dazap1	Gamt/Dazap1	1600002K03Rik/2310011J03Rik/Adamtsl5/Apc2/Atp5d/Cirbp/Dos/Efna2/Midn/Pcsk4/Plk5/Reep6/Rps15	NA	Other	Gamt/Dazap1/1600002K03Rik/2310011J03Rik/Adamtsl5/Apc2/Atp5d/Cirbp/Dos/Efna2/Midn/Pcsk4/Plk5/Reep6/Rps15	Interval_9560_Other_Gamt/Dazap1/1600002K03Rik/2310011J03Rik/Adamtsl5/Apc2/Atp5d/Cirbp/Dos/Efna2/Midn/Pcsk4/Plk5/Reep6/Rps15
Interval_9561	chr10	80259817	80261942	+	exon (Gamt, exon 1 of 6)	133	Gamt	Promoter	H3K4m1_Fo_P0/H3K4m1_Fo_P0	NA	DHS_brain_E18	DHS_brain_ad/DHS_brain_ad/DHS_brain_ad	Gamt/Dazap1	Gamt/Dazap1	1600002K03Rik/2310011J03Rik/Adamtsl5/Apc2/Atp5d/Cirbp/Dos/Efna2/Midn/Pcsk4/Plk5/Reep6/Rps15	NA	Promoter	Gamt	Interval_9561_Promoter_Gamt
Interval_9562	chr10	80264679	80265255	+	promoter-TSS (Dazap1)	-24	Dazap1	Promoter	NA	NA	DHS_brain_E18	DHS_brain_ad	Dazap1	Dazap1	1600002K03Rik/2310011J03Rik/Adamtsl5/Apc2/Atp5d/Cirbp/Dos/Efna2/Midn/Pcsk4/Plk5/Reep6/Rps15	NA	Promoter	Dazap1	Interval_9562_Promoter_Dazap1
Interval_9563	chr10	80270467	80270935	+	intron (Dazap1, intron 1 of 11)	5710	Dazap1	Promoter Flanking Region	NA	H3K4m1_Cor_8w	NA	NA	NA	NA	1600002K03Rik/2310011J03Rik/Adamtsl5/Apc2/Atp5d/Cirbp/Dos/Efna2/Midn/Pcsk4/Plk5/Reep6/Rps15	NA	Enhancer	Dazap1/1600002K03Rik/2310011J03Rik/Adamtsl5/Apc2/Atp5d/Cirbp/Dos/Efna2/Midn/Pcsk4/Plk5/Reep6/Rps15	Interval_9563_Enhancer_Dazap1/1600002K03Rik/2310011J03Rik/Adamtsl5/Apc2/Atp5d/Cirbp/Dos/Efna2/Midn/Pcsk4/Plk5/Reep6/Rps15
Interval_9564	chr10	80281579	80284363	+	intron (Dazap1, intron 7 of 11)	4807	Mir6911	Promoter	NA	NA	NA	NA	NA	NA	1600002K03Rik/2310011J03Rik/Adamtsl5/Apc2/Atp5d/Cirbp/Dos/Efna2/Midn/Pcsk4/Plk5/Reep6/Rps15	NA	Promoter	Mir6911	Interval_9564_Promoter_Mir6911
Interval_9565	chr10	80292058	80293112	+	promoter-TSS (Rps15)	76	Rps15	Promoter	H3K4m1_Fo_P0	NA	DHS_brain_E18	DHS_brain_ad	NA	NA	1600002K03Rik/Atp5d/Cirbp/Dazap1/Dos/Efna2/Gamt/Midn/Mum1/Ndufs7	NA	Promoter	Rps15	Interval_9565_Promoter_Rps15
Interval_9566	chr10	80295503	80296267	+	intron (Bc1, intron 1 of 4)	3376	Rps15	CTCF Binding Site/Promoter	NA	NA	DHS_brain_E18	DHS_brain_ad/DHS_brain_ad	NA	NA	1600002K03Rik/Atp5d/Cirbp/Dazap1/Dos/Efna2/Gamt/Midn/Mum1/Ndufs7	NA	Promoter	Rps15	Interval_9566_Promoter_Rps15
Interval_9567	chr10	80298945	80299434	+	intron (Bc1, intron 1 of 4)	-2631	Apc2	NA	NA	NA	DHS_brain_E18	DHS_brain_ad	NA	NA	1600002K03Rik/Atp5d/Cirbp/Dazap1/Dos/Efna2/Gamt/Midn/Mum1/Ndufs7	NA	Other	Apc2/1600002K03Rik/Atp5d/Cirbp/Dazap1/Dos/Efna2/Gamt/Midn/Mum1/Ndufs7	Interval_9567_Other_Apc2/1600002K03Rik/Atp5d/Cirbp/Dazap1/Dos/Efna2/Gamt/Midn/Mum1/Ndufs7
Interval_9568	chr10	80302108	80303461	+	intron (Apc2, intron 3 of 13)	964	Apc2	NA	H3K4m1_Fo_P0	H3K4m1_Cor_8w	DHS_brain_E18	NA	NA	NA	1600002K03Rik/Atp5d/Cirbp/Dazap1/Dos/Efna2/Gamt/Midn/Mum1/Ndufs7	NA	Enhancer	Apc2/1600002K03Rik/Atp5d/Cirbp/Dazap1/Dos/Efna2/Gamt/Midn/Mum1/Ndufs7	Interval_9568_Enhancer_Apc2/1600002K03Rik/Atp5d/Cirbp/Dazap1/Dos/Efna2/Gamt/Midn/Mum1/Ndufs7
Interval_9569	chr10	80313668	80314246	+	exon (Apc2, exon 14 of 14)	6591	2310011J03Rik	Promoter Flanking Region	NA	NA	NA	NA	NA	NA	1600002K03Rik/Atp5d/Cirbp/Dazap1/Dos/Efna2/Gamt/Midn/Mum1/Ndufs7	NA	Other	2310011J03Rik/1600002K03Rik/Atp5d/Cirbp/Dazap1/Dos/Efna2/Gamt/Midn/Mum1/Ndufs7	Interval_9569_Other_2310011J03Rik/1600002K03Rik/Atp5d/Cirbp/Dazap1/Dos/Efna2/Gamt/Midn/Mum1/Ndufs7
Interval_9570	chr10	80320185	80320800	+	promoter-TSS (2310011J03Rik)	56	2310011J03Rik	Promoter	NA	NA	DHS_brain_E18	DHS_brain_ad	NA	NA	1600002K03Rik/Atp5d/Cirbp/Dazap1/Dos/Efna2/Gamt/Midn/Mum1/Ndufs7	NA	Promoter	2310011J03Rik	Interval_9570_Promoter_2310011J03Rik
Interval_9571	chr10	80322860	80324172	+	exon (Pcsk4, exon 11 of 15)	-2968	2310011J03Rik	Promoter	NA	NA	NA	NA	NA	NA	1600002K03Rik/Atp5d/Cirbp/Dazap1/Dos/Efna2/Gamt/Midn/Mum1/Ndufs7	NA	Promoter	2310011J03Rik	Interval_9571_Promoter_2310011J03Rik
Interval_9572	chr10	80329406	80330398	+	promoter-TSS (Reep6)	-243	Reep6	Promoter	H3K4m1_Fo_P0/H3K4m1_Fo_P0	NA	DHS_brain_E18	DHS_brain_ad	NA	NA	1600002K03Rik/Atp5d/Cirbp/Dazap1/Dos/Efna2/Gamt/Midn/Mum1/Ndufs7	NA	Promoter	Reep6	Interval_9572_Promoter_Reep6
Interval_9573	chr10	80340005	80340677	+	exon (Adamtsl5, exon 12 of 12)	8107	Adamtsl5	Promoter/CTCF Binding Site	NA	NA	DHS_brain_E18	DHS_brain_ad	NA	NA	1600002K03Rik/Atp5d/Cirbp/Dazap1/Dos/Efna2/Gamt/Midn/Mum1/Ndufs7	NA	Promoter	Adamtsl5	Interval_9573_Promoter_Adamtsl5
Interval_9574	chr10	80342588	80343442	+	exon (Adamtsl5, exon 8 of 12)	5433	Adamtsl5	Promoter	H3K4m1_Fo_P0	H3K4m1_Cor_8w	DHS_brain_E18/DHS_brain_E18	NA	NA	NA	1600002K03Rik/Atp5d/Cirbp/Dazap1/Dos/Efna2/Gamt/Midn/Mum1/Ndufs7	NA	Promoter	Adamtsl5	Interval_9574_Promoter_Adamtsl5
Interval_9575	chr10	80347751	80350767	+	promoter-TSS (Adamtsl5)	-811	Adamtsl5	Promoter/TF binding site/CTCF Binding Site/Promoter Flanking Region	NA	H3K4m1_Cor_8w	NA	NA	NA	NA	1600002K03Rik/Atp5d/Cirbp/Dazap1/Dos/Efna2/Gamt/Midn/Mum1/Ndufs7	NA	Promoter	Adamtsl5	Interval_9575_Promoter_Adamtsl5
Interval_9576	chr10	80357838	80358499	+	intron (Plk5, intron 2 of 14)	1709	Plk5	Promoter Flanking Region	NA	NA	DHS_brain_E18	NA	NA	NA	1600002K03Rik/Atp5d/Cirbp/Dazap1/Dos/Efna2/Gamt/Midn/Mum1/Ndufs7	NA	Other	Plk5/1600002K03Rik/Atp5d/Cirbp/Dazap1/Dos/Efna2/Gamt/Midn/Mum1/Ndufs7	Interval_9576_Other_Plk5/1600002K03Rik/Atp5d/Cirbp/Dazap1/Dos/Efna2/Gamt/Midn/Mum1/Ndufs7
Interval_9577	chr10	80362648	80364128	+	intron (Plk5, intron 12 of 14)	6249	Bc1	NA	NA	NA	NA	NA	Mex3d/Mbd3	NA	1600002K03Rik/Atp5d/Cirbp/Dazap1/Dos/Efna2/Gamt/Midn/Mum1/Ndufs7	NA	Other	Bc1/Mex3d/Mbd3/1600002K03Rik/Atp5d/Cirbp/Dazap1/Dos/Efna2/Gamt/Midn/Mum1/Ndufs7	Interval_9577_Other_Bc1/Mex3d/Mbd3/1600002K03Rik/Atp5d/Cirbp/Dazap1/Dos/Efna2/Gamt/Midn/Mum1/Ndufs7
Interval_9578	chr10	80371389	80371991	+	Intergenic	-2053	Bc1	Promoter	NA	NA	DHS_brain_E18	DHS_brain_ad	Mex3d/Mbd3	NA	1600002K03Rik/Atp5d/Cirbp/Dazap1/Dos/Efna2/Gamt/Midn/Mum1/Ndufs7	NA	Promoter	Bc1	Interval_9578_Promoter_Bc1
Interval_9579	chr10	80373067	80374347	+	Intergenic	-4070	Bc1	Promoter Flanking Region/CTCF Binding Site/TF binding site	NA	NA	NA	NA	Mex3d/Mbd3	Mex3d/Mbd3	1600002K03Rik/Atp5d/Cirbp/Dazap1/Dos/Efna2/Gamt/Midn/Mum1/Ndufs7	NA	Other	Bc1/Mex3d/Mbd3/1600002K03Rik/Atp5d/Cirbp/Dazap1/Dos/Efna2/Gamt/Midn/Mum1/Ndufs7	Interval_9579_Other_Bc1/Mex3d/Mbd3/1600002K03Rik/Atp5d/Cirbp/Dazap1/Dos/Efna2/Gamt/Midn/Mum1/Ndufs7
Interval_9580	chr10	80376298	80376764	+	Intergenic	-6894	Bc1	CTCF Binding Site/Promoter Flanking Region	NA	NA	DHS_brain_E18	DHS_brain_ad	Mex3d/Mbd3	Mex3d/Mbd3	1600002K03Rik/Atp5d/Cirbp/Dazap1/Dos/Efna2/Gamt/Midn/Mum1/Ndufs7	NA	Other	Bc1/Mex3d/Mbd3/1600002K03Rik/Atp5d/Cirbp/Dazap1/Dos/Efna2/Gamt/Midn/Mum1/Ndufs7	Interval_9580_Other_Bc1/Mex3d/Mbd3/1600002K03Rik/Atp5d/Cirbp/Dazap1/Dos/Efna2/Gamt/Midn/Mum1/Ndufs7
Interval_9581	chr10	80385501	80388463	+	exon (Mex3d, exon 1 of 2)	669	Mex3d	Promoter	H3K4m1_Fo_P0	H3K4m1_Cor_8w	DHS_brain_E18/DHS_brain_E18	NA	Mex3d/Mex3d/Mbd3/Mbd3	Mex3d/Mbd3	1600002K03Rik/Atp5d/Cirbp/Dazap1/Dos/Efna2/Gamt/Midn/Mum1/Ndufs7/Dazap1/Gamt/Ndufs7	NA	Promoter	Mex3d	Interval_9581_Promoter_Mex3d
Interval_9582	chr10	80398587	80400164	+	exon (Mbd3, exon 1 of 7)	156	Mbd3	Promoter	H3K4m1_Fo_P0	NA	DHS_brain_E18/DHS_brain_E18	DHS_brain_ad/DHS_brain_ad	Mbd3/Mbd3	Mbd3	Dazap1/Gamt/Ndufs7	NA	Promoter	Mbd3	Interval_9582_Promoter_Mbd3
Interval_9583	chr10	80406004	80407728	+	promoter-TSS (Uqcr11)	-45	Uqcr11	Promoter	H3K4m1_Fo_P0	NA	DHS_brain_E18	DHS_brain_ad	NA	NA	Dazap1/Gamt/Ndufs7	NA	Promoter	Uqcr11	Interval_9583_Promoter_Uqcr11
Interval_9584	chr10	80412677	80413781	+	exon (Tcf3, exon 17 of 19)	-6408	Uqcr11	Open chromatin	NA	NA	DHS_brain_E18	DHS_brain_ad	NA	Tcf3	Dazap1/Gamt/Ndufs7	NA	Other	Uqcr11/Tcf3/Dazap1/Gamt/Ndufs7	Interval_9584_Other_Uqcr11/Tcf3/Dazap1/Gamt/Ndufs7
Interval_9585	chr10	80418397	80418753	+	intron (Tcf3, intron 8 of 18)	-11754	Uqcr11	Promoter Flanking Region	NA	NA	NA	DHS_brain_ad	Tcf3/Onecut3	Tcf3	Dazap1/Gamt/Ndufs7	NA	Other	Uqcr11/Tcf3/Onecut3/Dazap1/Gamt/Ndufs7	Interval_9585_Other_Uqcr11/Tcf3/Onecut3/Dazap1/Gamt/Ndufs7
Interval_9586	chr10	80433105	80434461	+	promoter-TSS (Tcf3)	-130	Tcf3	Promoter	NA	NA	DHS_brain_E18	DHS_brain_ad	Tcf3/Tcf3/Onecut3	Tcf3	Dazap1/Gamt/Ndufs7	NA	Promoter	Tcf3	Interval_9586_Promoter_Tcf3
Interval_9587	chr10	80445962	80446685	+	Intergenic	-12670	Tcf3	Promoter Flanking Region/CTCF Binding Site	NA	NA	DHS_brain_E18/DHS_brain_E18	DHS_brain_ad	Onecut3/Onecut3	NA	NA	NA	Other	Tcf3/Onecut3	Interval_9587_Other_Tcf3/Onecut3
Interval_9588	chr10	80460628	80461002	+	Intergenic	-27162	Tcf3	Open chromatin	NA	NA	NA	NA	Onecut3/Onecut3	NA	NA	NA	Other	Tcf3/Onecut3	Interval_9588_Other_Tcf3/Onecut3
Interval_9589	chr10	80475023	80475966	+	Intergenic	-19412	Onecut3	Promoter Flanking Region	NA	NA	DHS_brain_E18	DHS_brain_ad	Onecut3/Onecut3/Onecut3/Onecut3	NA	NA	NA	Other	Onecut3	Interval_9589_Other_Onecut3
Interval_9590	chr10	80490137	80490760	+	Intergenic	-4458	Onecut3	Open chromatin	NA	NA	NA	NA	Onecut3/Onecut3/Onecut3/Onecut3/Onecut3	NA	Dazap1/Gamt/Ndufs7	NA	Other	Onecut3/Dazap1/Gamt/Ndufs7	Interval_9590_Other_Onecut3/Dazap1/Gamt/Ndufs7
Interval_9591	chr10	80494753	80495739	+	exon (Onecut3, exon 1 of 2)	340	Onecut3	NA	NA	NA	NA	NA	Onecut3/Onecut3/Onecut3/Onecut3/Onecut3	NA	Dazap1/Gamt/Ndufs7	NA	Other	Onecut3/Dazap1/Gamt/Ndufs7	Interval_9591_Other_Onecut3/Dazap1/Gamt/Ndufs7
Interval_9592	chr10	80509121	80510065	+	intron (Onecut3, intron 1 of 1)	14687	Onecut3	Promoter Flanking Region/CTCF Binding Site	NA	NA	DHS_brain_E18	DHS_brain_ad	NA	NA	Dazap1/Gamt/Ndufs7	NA	Other	Onecut3/Dazap1/Gamt/Ndufs7	Interval_9592_Other_Onecut3/Dazap1/Gamt/Ndufs7
Interval_9593	chr10	80538614	80539891	+	promoter-TSS (Atp8b3)	-128	Atp8b3	Promoter	NA	NA	NA	NA	NA	NA	NA	NA	Promoter	Atp8b3	Interval_9593_Promoter_Atp8b3
Interval_9594	chr10	80548633	80550144	+	exon (Rexo1, exon 2 of 15)	-10264	Atp8b3	CTCF Binding Site	NA	NA	NA	NA	NA	NA	NA	NA	Other	Atp8b3	Interval_9594_Other_Atp8b3
Interval_9595	chr10	80554847	80555863	+	intron (Rexo1, intron 1 of 14)	6205	Rexo1	NA	NA	NA	NA	NA	NA	NA	NA	NA	Other	Rexo1	Interval_9595_Other_Rexo1
Interval_9596	chr10	80557451	80557929	+	intron (Rexo1, intron 1 of 14)	3870	Rexo1	CTCF Binding Site	NA	NA	NA	NA	NA	NA	NA	NA	Other	Rexo1	Interval_9596_Other_Rexo1
Interval_9597	chr10	80560994	80562132	+	promoter-TSS (Rexo1)	-3	Rexo1	Promoter	NA	NA	DHS_brain_E18	DHS_brain_ad	NA	NA	NA	NA	Promoter	Rexo1	Interval_9597_Promoter_Rexo1
Interval_9598	chr10	80566448	80567023	+	TTS (Klf16)	-5175	Rexo1	Promoter Flanking Region/CTCF Binding Site	H3K4m1_Fo_P0	NA	NA	DHS_brain_ad/DHS_brain_ad	NA	NA	NA	NA	Enhancer	Rexo1	Interval_9598_Enhancer_Rexo1
Interval_9599	chr10	80576605	80579086	+	promoter-TSS (Klf16)	-549	Klf16	Promoter	NA	NA	DHS_brain_E18/DHS_brain_E18	DHS_brain_ad/DHS_brain_ad/DHS_brain_ad	Klf16	Klf16/Klf16	NA	NA	Promoter	Klf16	Interval_9599_Promoter_Klf16
Interval_9600	chr10	80584315	80584723	+	intron (Abhd17a, intron 3 of 4)	5822	Abhd17a	NA	NA	NA	NA	NA	NA	NA	NA	NA	Other	Abhd17a	Interval_9600_Other_Abhd17a
Interval_9601	chr10	80589742	80590965	+	promoter-TSS (Abhd17a)	-12	Abhd17a	Promoter	H3K4m1_Fo_P0	NA	DHS_brain_E18	DHS_brain_ad	NA	Fam108a	NA	NA	Promoter	Abhd17a	Interval_9601_Promoter_Abhd17a
Interval_9602	chr10	80602458	80604152	+	intron (Scamp4, intron 1 of 6)	423	Scamp4	Promoter	H3K4m1_Fo_P0/H3K4m1_Fo_P0	H3K4m1_Cor_8w	DHS_brain_E18/DHS_brain_E18	DHS_brain_ad/DHS_brain_ad/DHS_brain_ad	NA	NA	NA	NA	Promoter	Scamp4	Interval_9602_Promoter_Scamp4
Interval_9603	chr10	80616578	80617074	+	Intergenic	-5954	Csnk1g2	Enhancer	NA	NA	NA	NA	NA	NA	NA	NA	Enhancer	Csnk1g2	Interval_9603_Enhancer_Csnk1g2
Interval_9604	chr10	80621795	80624158	+	intron (Csnk1g2, intron 1 of 10)	196	Csnk1g2	Promoter	H3K4m1_Fo_P0/H3K4m1_Fo_P0	NA	DHS_brain_E18/DHS_brain_E18	DHS_brain_ad/DHS_brain_ad/DHS_brain_ad	NA	NA	NA	Gng7/Mknk2	Promoter	Csnk1g2	Interval_9604_Promoter_Csnk1g2
Interval_9605	chr10	80629048	80630114	+	promoter-TSS (Csnk1g2)	6801	Csnk1g2	Enhancer/Enhancer	NA	H3K4m1_Cor_8w	NA	NA	NA	NA	NA	Gng7/Mknk2	Promoter	Csnk1g2	Interval_9605_Promoter_Csnk1g2
Interval_9606	chr10	80656129	80657006	+	exon (Btbd2, exon 1 of 9)	504	Btbd2	Promoter	NA	NA	DHS_brain_E18	DHS_brain_ad	NA	Btbd2	NA	Gng7/Mknk2	Promoter	Btbd2	Interval_9606_Promoter_Btbd2
Interval_9607	chr10	80659181	80659997	+	Intergenic	-2518	Btbd2	CTCF Binding Site/Promoter	NA	NA	DHS_brain_E18	NA	NA	NA	NA	Btbd2/Csnk1g2	Promoter	Btbd2	Interval_9607_Promoter_Btbd2
Interval_9608	chr10	80664441	80665553	+	TTS (Mknk2)	-7926	Btbd2	Promoter Flanking Region	NA	NA	NA	NA	Mobkl2a	Mobkl2a	NA	Btbd2/Csnk1g2	Other	Btbd2/Mobkl2a/Csnk1g2	Interval_9608_Other_Btbd2/Mobkl2a/Csnk1g2
Interval_9609	chr10	80675660	80678674	+	promoter-TSS (Mknk2)	-874	Mknk2	Promoter	H3K4m1_Fo_P0/H3K4m1_Fo_P0	H3K4m1_Cor_8w/H3K4m1_Cor_8w/H3K4m1_Cor_8w	DHS_brain_E18/DHS_brain_E18	DHS_brain_ad	Mobkl2a	Mobkl2a	NA	Btbd2/Csnk1g2	Promoter	Mknk2	Interval_9609_Promoter_Mknk2
Interval_9610	chr10	80684076	80684469	+	TTS (Mob3a)	-7979	Mknk2	NA	NA	NA	NA	NA	Mobkl2a	Mobkl2a	NA	Btbd2/Csnk1g2	Other	Mknk2/Mobkl2a/Btbd2/Csnk1g2	Interval_9610_Other_Mknk2/Mobkl2a/Btbd2/Csnk1g2
Interval_9611	chr10	80694859	80695306	+	intron (Mob3a, intron 1 of 3)	6738	Mob3a	NA	NA	NA	NA	NA	Mobkl2a	Mobkl2a	NA	Btbd2/Csnk1g2	Other	Mob3a/Mobkl2a/Btbd2/Csnk1g2	Interval_9611_Other_Mob3a/Mobkl2a/Btbd2/Csnk1g2
Interval_9612	chr10	80695324	80696019	+	intron (Mob3a, intron 1 of 3)	6149	Mob3a	NA	NA	NA	NA	NA	Mobkl2a	Mobkl2a	NA	Btbd2/Csnk1g2	Other	Mob3a/Mobkl2a/Btbd2/Csnk1g2	Interval_9612_Other_Mob3a/Mobkl2a/Btbd2/Csnk1g2
Interval_9613	chr10	80701617	80702964	+	promoter-TSS (Izumo4)	-403	Izumo4	Promoter	NA	NA	DHS_brain_E18/DHS_brain_E18/DHS_brain_E18	DHS_brain_ad/DHS_brain_ad	Mobkl2a	Mobkl2a	NA	NA	Promoter	Izumo4	Interval_9613_Promoter_Izumo4
Interval_9614	chr10	80741124	80742843	+	exon (Ap3d1, exon 1 of 31)	228	Ap3d1	Promoter	H3K4m1_Fo_P0/H3K4m1_Fo_P0	NA	DHS_brain_E18	DHS_brain_ad	NA	NA	NA	2310050B05Rik/Dapk3/Lingo3/Lsm7/Mir1982/Nmrk2/Oaz1/Oaz1-ps/Snord37/Sppl2b	Promoter	Ap3d1	Interval_9614_Promoter_Ap3d1
Interval_9615	chr10	80747549	80748867	+	Intergenic	-5997	Ap3d1	CTCF Binding Site/Enhancer/Promoter Flanking Region/CTCF Binding Site/TF binding site	NA	NA	DHS_brain_E18	DHS_brain_ad	NA	NA	NA	2310050B05Rik/Dapk3/Lingo3/Lsm7/Mir1982/Nmrk2/Oaz1/Oaz1-ps/Snord37/Sppl2b	Enhancer	Ap3d1/2310050B05Rik/Dapk3/Lingo3/Lsm7/Mir1982/Nmrk2/Oaz1/Oaz1-ps/Snord37/Sppl2b	Interval_9615_Enhancer_Ap3d1/2310050B05Rik/Dapk3/Lingo3/Lsm7/Mir1982/Nmrk2/Oaz1/Oaz1-ps/Snord37/Sppl2b
Interval_9616	chr10	80751276	80752549	+	Intergenic	-3294	Dot1l	Promoter Flanking Region	NA	H3K4m1_Cor_8w	NA	DHS_brain_ad	Dot1l/Plekhj1/Sf3a2	Dot1l/Plekhj1/Sf3a2	NA	2310050B05Rik/Dapk3/Lingo3/Lsm7/Mir1982/Nmrk2/Oaz1/Oaz1-ps/Snord37/Sppl2b	Enhancer	Dot1l/Plekhj1/Sf3a2/2310050B05Rik/Dapk3/Lingo3/Lsm7/Mir1982/Nmrk2/Oaz1/Oaz1-ps/Snord37/Sppl2b	Interval_9616_Enhancer_Dot1l/Plekhj1/Sf3a2/2310050B05Rik/Dapk3/Lingo3/Lsm7/Mir1982/Nmrk2/Oaz1/Oaz1-ps/Snord37/Sppl2b
Interval_9617	chr10	80754923	80755694	+	exon (Dot1l, exon 1 of 28)	102	Dot1l	Promoter	NA	NA	DHS_brain_E18	DHS_brain_ad	Dot1l/Plekhj1/Sf3a2	Dot1l/Plekhj1/Sf3a2	NA	2310050B05Rik/Dapk3/Lingo3/Lsm7/Mir1982/Nmrk2/Oaz1/Oaz1-ps/Snord37/Sppl2b	Promoter	Dot1l	Interval_9617_Promoter_Dot1l
Interval_9618	chr10	80757339	80758206	+	intron (Dot1l, intron 1 of 27)	2566	Dot1l	CTCF Binding Site	H3K4m1_Fo_P0/H3K4m1_Fo_P0	H3K4m1_Cor_8w/H3K4m1_Cor_8w	NA	NA	Plekhj1/Sf3a2	Plekhj1/Sf3a2	NA	2310050B05Rik/Dapk3/Lingo3/Lsm7/Mir1982/Nmrk2/Oaz1/Oaz1-ps/Snord37/Sppl2b	Enhancer	Dot1l/Plekhj1/Sf3a2/2310050B05Rik/Dapk3/Lingo3/Lsm7/Mir1982/Nmrk2/Oaz1/Oaz1-ps/Snord37/Sppl2b	Interval_9618_Enhancer_Dot1l/Plekhj1/Sf3a2/2310050B05Rik/Dapk3/Lingo3/Lsm7/Mir1982/Nmrk2/Oaz1/Oaz1-ps/Snord37/Sppl2b
Interval_9619	chr10	80774167	80775064	+	intron (Dot1l, intron 7 of 27)	19409	Dot1l	CTCF Binding Site/Promoter Flanking Region	H3K4m1_Fo_P0	H3K4m1_Cor_8w/H3K4m1_Cor_8w	DHS_brain_E18	DHS_brain_ad	Plekhj1/Sf3a2	Plekhj1/Sf3a2/Amh/Amh	NA	2310050B05Rik/Dapk3/Lingo3/Lsm7/Mir1982/Nmrk2/Oaz1/Oaz1-ps/Snord37/Sppl2b	Enhancer	Dot1l/Plekhj1/Sf3a2/Amh/2310050B05Rik/Dapk3/Lingo3/Lsm7/Mir1982/Nmrk2/Oaz1/Oaz1-ps/Snord37/Sppl2b	Interval_9619_Enhancer_Dot1l/Plekhj1/Sf3a2/Amh/2310050B05Rik/Dapk3/Lingo3/Lsm7/Mir1982/Nmrk2/Oaz1/Oaz1-ps/Snord37/Sppl2b
Interval_9620	chr10	80784566	80785320	+	intron (Dot1l, intron 17 of 27)	13683	Plekhj1	Promoter Flanking Region	NA	NA	NA	NA	Plekhj1/Sf3a2	Plekhj1/Sf3a2/Amh/Amh/Amh	NA	NA	Other	Plekhj1/Sf3a2/Amh	Interval_9620_Other_Plekhj1/Sf3a2/Amh
Interval_9621	chr10	80797580	80799337	+	promoter-TSS (Sf3a2)	168	Plekhj1	Promoter	NA	NA	DHS_brain_E18/DHS_brain_E18	DHS_brain_ad/DHS_brain_ad	Plekhj1/Sf3a2	Plekhj1/Sf3a2/Amh/Amh/Amh	NA	NA	Promoter	Plekhj1	Interval_9621_Promoter_Plekhj1
Interval_9622	chr10	80805828	80808160	+	exon (Amh, exon 5 of 5)	1746	Amh	Promoter Flanking Region/Enhancer/CTCF Binding Site/Promoter Flanking Region	H3K4m1_Fo_P0	H3K4m1_Cor_8w	DHS_brain_E18	DHS_brain_ad	NA	NA	NA	NA	Enhancer	Amh	Interval_9622_Enhancer_Amh
Interval_9623	chr10	80826071	80827159	+	promoter-TSS (Oaz1-ps)	-41	Oaz1	Promoter	NA	NA	DHS_brain_E18	DHS_brain_ad	NA	NA	NA	Eef2/Gng7/Pias4	Promoter	Oaz1	Interval_9623_Promoter_Oaz1
Interval_9624	chr10	80837788	80838747	+	intron (Lingo3, intron 1 of 1)	5772	Lingo3	Enhancer	NA	NA	NA	NA	Lingo3/Lsm7/3110056O03Rik/Lmnb2/Gadd45b	Lingo3/Lsm7/3110056O03Rik/Lmnb2/Gadd45b	NA	Eef2/Gng7/Pias4	Enhancer	Lingo3/Lsm7/3110056O03Rik/Lmnb2/Gadd45b/Eef2/Gng7/Pias4	Interval_9624_Enhancer_Lingo3/Lsm7/3110056O03Rik/Lmnb2/Gadd45b/Eef2/Gng7/Pias4
Interval_9625	chr10	80843826	80844426	+	promoter-TSS (Lingo3)	-87	Lingo3	NA	NA	NA	NA	DHS_brain_ad	Lingo3/Lingo3/Lsm7/Lsm7/3110056O03Rik/3110056O03Rik/Lmnb2/Lmnb2/Gadd45b/Gadd45b	Lingo3/Lsm7/3110056O03Rik/Lmnb2/Gadd45b	NA	Eef2/Gng7/Pias4	Promoter	Lingo3	Interval_9625_Promoter_Lingo3
Interval_9626	chr10	80848280	80848707	+	Intergenic	-4454	Lingo3	Promoter Flanking Region/CTCF Binding Site	NA	NA	NA	NA	Lsm7/Lsm7/3110056O03Rik/3110056O03Rik/Lmnb2/Lmnb2/Gadd45b/Gadd45b	Lsm7/3110056O03Rik/Lmnb2/Gadd45b	NA	Eef2/Gng7/Pias4	Other	Lingo3/Lsm7/3110056O03Rik/Lmnb2/Gadd45b/Eef2/Gng7/Pias4	Interval_9626_Other_Lingo3/Lsm7/3110056O03Rik/Lmnb2/Gadd45b/Eef2/Gng7/Pias4
Interval_9627	chr10	80854739	80858032	+	intron (Sppl2b, intron 1 of 14)	1110	Sppl2b	Promoter	H3K4m1_Fo_P0	H3K4m1_Cor_8w/H3K4m1_Cor_8w	DHS_brain_E18	DHS_brain_ad	Lsm7/Lsm7/3110056O03Rik/3110056O03Rik/Lmnb2/Lmnb2/Gadd45b/Gadd45b	Lsm7/3110056O03Rik/Timm13/Lmnb2/Gadd45b	NA	Eef2/Gng7/Pias4/Gng7/Lingo3/Lsm7/Mir1982/Oaz1/Oaz1-ps/Sppl2b	Promoter	Sppl2b	Interval_9627_Promoter_Sppl2b
Interval_9628	chr10	80864598	80864978	+	intron (Sppl2b, intron 8 of 14)	9513	Sppl2b	NA	NA	NA	NA	NA	Lmnb2/Lmnb2/Gadd45b/Gadd45b	Timm13/Lmnb2/Gadd45b	NA	Gng7/Lingo3/Lsm7/Mir1982/Oaz1/Oaz1-ps/Sppl2b	Other	Sppl2b/Lmnb2/Gadd45b/Timm13/Gng7/Lingo3/Lsm7/Mir1982/Oaz1/Oaz1-ps	Interval_9628_Other_Sppl2b/Lmnb2/Gadd45b/Timm13/Gng7/Lingo3/Lsm7/Mir1982/Oaz1/Oaz1-ps
Interval_9629	chr10	80873397	80873765	+	Intergenic	-6235	Tmprss9	NA	NA	NA	NA	NA	Lmnb2/Lmnb2/Gadd45b/Gadd45b	Timm13/Lmnb2/Gadd45b	NA	Gng7/Lingo3/Lsm7/Mir1982/Oaz1/Oaz1-ps/Sppl2b	Other	Tmprss9/Lmnb2/Gadd45b/Timm13/Gng7/Lingo3/Lsm7/Mir1982/Oaz1/Oaz1-ps/Sppl2b	Interval_9629_Other_Tmprss9/Lmnb2/Gadd45b/Timm13/Gng7/Lingo3/Lsm7/Mir1982/Oaz1/Oaz1-ps/Sppl2b
Interval_9630	chr10	80876198	80876519	+	Intergenic	-3458	Tmprss9	Promoter Flanking Region/Enhancer/CTCF Binding Site	NA	NA	NA	NA	Lmnb2/Lmnb2/Gadd45b/Gadd45b	Timm13/Lmnb2/Lmnb2/Gadd45b	NA	Gng7/Lingo3/Lsm7/Mir1982/Oaz1/Oaz1-ps/Sppl2b	Enhancer	Tmprss9/Lmnb2/Gadd45b/Timm13/Gng7/Lingo3/Lsm7/Mir1982/Oaz1/Oaz1-ps/Sppl2b	Interval_9630_Enhancer_Tmprss9/Lmnb2/Gadd45b/Timm13/Gng7/Lingo3/Lsm7/Mir1982/Oaz1/Oaz1-ps/Sppl2b
Interval_9631	chr10	80880410	80881527	+	intron (Tmprss9, intron 1 of 17)	1152	Tmprss9	CTCF Binding Site/TF binding site/Promoter Flanking Region	NA	NA	NA	NA	Lmnb2/Lmnb2/Lmnb2/Gadd45b/Gadd45b	Timm13/Lmnb2/Lmnb2/Gadd45b	NA	Gng7/Lingo3/Lsm7/Mir1982/Oaz1/Oaz1-ps/Sppl2b	Other	Tmprss9/Lmnb2/Gadd45b/Timm13/Gng7/Lingo3/Lsm7/Mir1982/Oaz1/Oaz1-ps/Sppl2b	Interval_9631_Other_Tmprss9/Lmnb2/Gadd45b/Timm13/Gng7/Lingo3/Lsm7/Mir1982/Oaz1/Oaz1-ps/Sppl2b
Interval_9632	chr10	80900201	80901342	+	TTS (Lmnb2)	198	Timm13	Promoter	H3K4m1_Fo_P0	NA	DHS_brain_E18/DHS_brain_E18	DHS_brain_ad/DHS_brain_ad	Lmnb2/Lmnb2/Lmnb2/Gadd45b/Gadd45b	Timm13/Lmnb2/Lmnb2/Gadd45b	NA	Eef2/Gng7/Pias4	Promoter	Timm13	Interval_9632_Promoter_Timm13
Interval_9633	chr10	80917515	80918707	+	exon (Lmnb2, exon 1 of 12)	134	Lmnb2	Promoter	H3K4m1_Fo_P0	NA	DHS_brain_E18	DHS_brain_ad	Lmnb2/Lmnb2/Lmnb2/Gadd45b/Gadd45b	Lmnb2/Lmnb2/Gadd45b	NA	Eef2/Gng7/Pias4	Promoter	Lmnb2	Interval_9633_Promoter_Lmnb2
Interval_9634	chr10	80928645	80931476	+	promoter-TSS (Gadd45b)	-31	Gadd45b	Promoter	H3K4m1_Fo_P0/H3K4m1_Fo_P0	NA	DHS_brain_E18/DHS_brain_E18	DHS_brain_ad/DHS_brain_ad	Gadd45b/Gadd45b	Gadd45b	NA	Eef2/Gng7/Pias4	Promoter	Gadd45b	Interval_9634_Promoter_Gadd45b
Interval_9635	chr10	80935549	80937976	+	Intergenic	6671	Gadd45b	NA	NA	NA	NA	NA	NA	NA	NA	Eef2/Gng7/Pias4	Other	Gadd45b/Eef2/Gng7/Pias4	Interval_9635_Other_Gadd45b/Eef2/Gng7/Pias4
Interval_9636	chr10	80939417	80941286	+	Intergenic	10260	Gadd45b	NA	H3K4m1_Fo_P0/H3K4m1_Fo_P0	H3K4m1_Cor_8w/H3K4m1_Cor_8w	DHS_brain_E18	DHS_brain_ad	NA	NA	NA	NA	Enhancer	Gadd45b	Interval_9636_Enhancer_Gadd45b
Interval_9637	chr10	80947513	80949408	+	TTS (Gng7)	18369	Gadd45b	Promoter Flanking Region	NA	H3K4m1_Cor_8w	NA	NA	NA	NA	NA	NA	Enhancer	Gadd45b	Interval_9637_Enhancer_Gadd45b
Interval_9638	chr10	80954756	80956305	+	intron (Gng7, intron 2 of 3)	25439	Gadd45b	CTCF Binding Site/Enhancer/Promoter Flanking Region	NA	NA	NA	DHS_brain_ad	NA	NA	NA	NA	Enhancer	Gadd45b	Interval_9638_Enhancer_Gadd45b
Interval_9639	chr10	80961018	80964637	+	intron (Gng7, intron 2 of 3)	32736	Gadd45b	CTCF Binding Site/Promoter Flanking Region	NA	NA	NA	NA	NA	NA	NA	NA	Other	Gadd45b	Interval_9639_Other_Gadd45b
Interval_9640	chr10	80971597	80973762	+	intron (Gng7, intron 2 of 3)	28686	Gng7	Enhancer	H3K4m1_Fo_P0	H3K4m1_Cor_8w/H3K4m1_Cor_8w	NA	NA	NA	NA	NA	NA	Enhancer	Gng7	Interval_9640_Enhancer_Gng7
Interval_9641	chr10	80987205	80988601	+	intron (Gng7, intron 2 of 3)	13462	Gng7	CTCF Binding Site/Promoter Flanking Region	NA	NA	DHS_brain_E18	NA	Sgta/Sgta/Zbtb7a/Zbtb7a	NA	NA	2310050B05Rik/Dapk3/Eef2/Gadd45b/Lingo3/Lmnb2/Lsm7/Mir1982/Nmrk2/Oaz1/Oaz1-ps/Pias4/Snord37/Sppl2b/Timm13/Tmprss9	Other	Gng7/Sgta/Zbtb7a/2310050B05Rik/Dapk3/Eef2/Gadd45b/Lingo3/Lmnb2/Lsm7/Mir1982/Nmrk2/Oaz1/Oaz1-ps/Pias4/Snord37/Sppl2b/Timm13/Tmprss9	Interval_9641_Other_Gng7/Sgta/Zbtb7a/2310050B05Rik/Dapk3/Eef2/Gadd45b/Lingo3/Lmnb2/Lsm7/Mir1982/Nmrk2/Oaz1/Oaz1-ps/Pias4/Snord37/Sppl2b/Timm13/Tmprss9
Interval_9642	chr10	80994809	80995517	+	intron (Gng7, intron 2 of 3)	6202	Gng7	Promoter Flanking Region/CTCF Binding Site	NA	H3K4m1_Cor_8w	DHS_brain_E18	DHS_brain_ad	Diras1/Sgta/Sgta/Sgta/Thop1/Map2k2/Zbtb7a/Zbtb7a	Gng7/Map2k2/Zbtb7a	NA	2310050B05Rik/Dapk3/Eef2/Gadd45b/Lingo3/Lmnb2/Lsm7/Mir1982/Nmrk2/Oaz1/Oaz1-ps/Pias4/Snord37/Sppl2b/Timm13/Tmprss9	Enhancer	Gng7/Diras1/Sgta/Thop1/Map2k2/Zbtb7a/2310050B05Rik/Dapk3/Eef2/Gadd45b/Lingo3/Lmnb2/Lsm7/Mir1982/Nmrk2/Oaz1/Oaz1-ps/Pias4/Snord37/Sppl2b/Timm13/Tmprss9	Interval_9642_Enhancer_Gng7/Diras1/Sgta/Thop1/Map2k2/Zbtb7a/2310050B05Rik/Dapk3/Eef2/Gadd45b/Lingo3/Lmnb2/Lsm7/Mir1982/Nmrk2/Oaz1/Oaz1-ps/Pias4/Snord37/Sppl2b/Timm13/Tmprss9
Interval_9643	chr10	80999002	81000451	+	intron (Gng7, intron 1 of 3)	1639	Gng7	Promoter Flanking Region/CTCF Binding Site/CTCF Binding Site	H3K4m1_Fo_P0/H3K4m1_Fo_P0	NA	DHS_brain_E18	DHS_brain_ad	Diras1/Sgta/Sgta/Sgta/Thop1/Map2k2/Zbtb7a/Zbtb7a	Gng7/Map2k2/Zbtb7a	NA	2310050B05Rik/Dapk3/Eef2/Gadd45b/Lingo3/Lmnb2/Lsm7/Mir1982/Nmrk2/Oaz1/Oaz1-ps/Pias4/Snord37/Sppl2b/Timm13/Tmprss9	Enhancer	Gng7/Diras1/Sgta/Thop1/Map2k2/Zbtb7a/2310050B05Rik/Dapk3/Eef2/Gadd45b/Lingo3/Lmnb2/Lsm7/Mir1982/Nmrk2/Oaz1/Oaz1-ps/Pias4/Snord37/Sppl2b/Timm13/Tmprss9	Interval_9643_Enhancer_Gng7/Diras1/Sgta/Thop1/Map2k2/Zbtb7a/2310050B05Rik/Dapk3/Eef2/Gadd45b/Lingo3/Lmnb2/Lsm7/Mir1982/Nmrk2/Oaz1/Oaz1-ps/Pias4/Snord37/Sppl2b/Timm13/Tmprss9
Interval_9644	chr10	81005454	81006439	+	intron (Gng7, intron 1 of 3)	-4581	Gng7	NA	NA	H3K4m1_Cor_8w	NA	NA	Diras1/Sgta/Sgta/Sgta/Thop1/Map2k2/Zbtb7a/Zbtb7a	Gng7/Diras1/Thop1/Map2k2/Map2k2/Zbtb7a	NA	2310050B05Rik/Dapk3/Eef2/Gadd45b/Lingo3/Lmnb2/Lsm7/Mir1982/Nmrk2/Oaz1/Oaz1-ps/Pias4/Snord37/Sppl2b/Timm13/Tmprss9	Enhancer	Gng7/Diras1/Sgta/Thop1/Map2k2/Zbtb7a/2310050B05Rik/Dapk3/Eef2/Gadd45b/Lingo3/Lmnb2/Lsm7/Mir1982/Nmrk2/Oaz1/Oaz1-ps/Pias4/Snord37/Sppl2b/Timm13/Tmprss9	Interval_9644_Enhancer_Gng7/Diras1/Sgta/Thop1/Map2k2/Zbtb7a/2310050B05Rik/Dapk3/Eef2/Gadd45b/Lingo3/Lmnb2/Lsm7/Mir1982/Nmrk2/Oaz1/Oaz1-ps/Pias4/Snord37/Sppl2b/Timm13/Tmprss9
Interval_9645	chr10	81008705	81009587	+	intron (Gng7, intron 1 of 3)	-7781	Gng7	NA	NA	NA	NA	NA	Diras1/Sgta/Sgta/Sgta/Thop1/Map2k2/Zbtb7a/Zbtb7a	Gng7/Diras1/Thop1/Map2k2/Map2k2/Zbtb7a	NA	2310050B05Rik/Dapk3/Eef2/Gadd45b/Lingo3/Lmnb2/Lsm7/Mir1982/Nmrk2/Oaz1/Oaz1-ps/Pias4/Snord37/Sppl2b/Timm13/Tmprss9	Other	Gng7/Diras1/Sgta/Thop1/Map2k2/Zbtb7a/2310050B05Rik/Dapk3/Eef2/Gadd45b/Lingo3/Lmnb2/Lsm7/Mir1982/Nmrk2/Oaz1/Oaz1-ps/Pias4/Snord37/Sppl2b/Timm13/Tmprss9	Interval_9645_Other_Gng7/Diras1/Sgta/Thop1/Map2k2/Zbtb7a/2310050B05Rik/Dapk3/Eef2/Gadd45b/Lingo3/Lmnb2/Lsm7/Mir1982/Nmrk2/Oaz1/Oaz1-ps/Pias4/Snord37/Sppl2b/Timm13/Tmprss9
Interval_9646	chr10	81010869	81011211	+	intron (Gng7, intron 1 of 3)	-9675	Gng7	Enhancer	NA	NA	NA	NA	Gng7/Diras1/Diras1/Sgta/Sgta/Sgta/Thop1/Thop1/Map2k2/Zbtb7a/Zbtb7a	Gng7/Gng7/Diras1/Diras1/Thop1/Thop1/Map2k2/Map2k2/Zbtb7a	NA	2310050B05Rik/Dapk3/Eef2/Gadd45b/Lingo3/Lmnb2/Lsm7/Mir1982/Nmrk2/Oaz1/Oaz1-ps/Pias4/Snord37/Sppl2b/Timm13/Tmprss9	Enhancer	Gng7/Diras1/Sgta/Thop1/Map2k2/Zbtb7a/2310050B05Rik/Dapk3/Eef2/Gadd45b/Lingo3/Lmnb2/Lsm7/Mir1982/Nmrk2/Oaz1/Oaz1-ps/Pias4/Snord37/Sppl2b/Timm13/Tmprss9	Interval_9646_Enhancer_Gng7/Diras1/Sgta/Thop1/Map2k2/Zbtb7a/2310050B05Rik/Dapk3/Eef2/Gadd45b/Lingo3/Lmnb2/Lsm7/Mir1982/Nmrk2/Oaz1/Oaz1-ps/Pias4/Snord37/Sppl2b/Timm13/Tmprss9
Interval_9647	chr10	81014567	81017065	+	promoter-TSS (Gng7)	9561	Diras1	CTCF Binding Site/TF binding site/Promoter/Promoter Flanking Region	H3K4m1_Fo_P0	NA	DHS_brain_E18	DHS_brain_ad	Gng7/Diras1/Diras1/Sgta/Sgta/Sgta/Thop1/Thop1/Map2k2/Zbtb7a/Zbtb7a	Gng7/Gng7/Diras1/Diras1/Thop1/Thop1/Map2k2/Map2k2/Zbtb7a	NA	2310050B05Rik/Dapk3/Eef2/Gadd45b/Lingo3/Lmnb2/Lsm7/Mir1982/Nmrk2/Oaz1/Oaz1-ps/Pias4/Snord37/Sppl2b/Timm13/Tmprss9	Promoter	Diras1	Interval_9647_Promoter_Diras1
Interval_9648	chr10	81019970	81020677	+	exon (Diras1, exon 2 of 2)	5054	Diras1	NA	NA	NA	NA	NA	Diras1/Diras1/Sgta/Sgta/Sgta/Thop1/Thop1/Map2k2/Zbtb7a/Zbtb7a	Diras1/Diras1/Thop1/Thop1/Map2k2/Map2k2/Zbtb7a	NA	NA	Other	Diras1/Sgta/Thop1/Map2k2/Zbtb7a	Interval_9648_Other_Diras1/Sgta/Thop1/Map2k2/Zbtb7a
Interval_9649	chr10	81027217	81027869	+	TTS (Slc39a3)	-2166	Diras1	NA	NA	H3K4m1_Cor_8w	NA	NA	Sgta/Sgta/Sgta/Thop1/Thop1/Map2k2/Zbtb7a/Zbtb7a	Thop1/Thop1/Map2k2/Map2k2/Zbtb7a	NA	NA	Enhancer	Diras1/Sgta/Thop1/Map2k2/Zbtb7a	Interval_9649_Enhancer_Diras1/Sgta/Thop1/Map2k2/Zbtb7a
Interval_9650	chr10	81036488	81037861	+	Intergenic	-3262	Slc39a3	Promoter	NA	NA	DHS_brain_E18	DHS_brain_ad	Sgta/Sgta/Sgta/Thop1/Thop1/Thop1/Map2k2/Zbtb7a/Zbtb7a	Thop1/Thop1/Map2k2/Map2k2/Zbtb7a	NA	NA	Promoter	Slc39a3	Interval_9650_Promoter_Slc39a3
Interval_9651	chr10	81059770	81060662	+	promoter-TSS (Sgta)	-62	Sgta	Promoter	H3K4m1_Fo_P0	NA	DHS_brain_E18	DHS_brain_ad	Sgta/Sgta/Sgta/Thop1/Thop1/Thop1/Map2k2/Zbtb7a/Zbtb7a	Thop1/Thop1/Map2k2/Map2k2/Zbtb7a	NA	NA	Promoter	Sgta	Interval_9651_Promoter_Sgta
Interval_9652	chr10	81069215	81070680	+	promoter-TSS (Thop1)	-136	Thop1	Promoter	H3K4m1_Fo_P0/H3K4m1_Fo_P0	NA	DHS_brain_E18	DHS_brain_ad	Thop1/Thop1/Thop1/Map2k2/Zbtb7a/Zbtb7a	Thop1/Thop1/Map2k2/Map2k2/Zbtb7a	NA	NA	Promoter	Thop1	Interval_9652_Promoter_Thop1
Interval_9653	chr10	81081771	81082657	+	exon (Thop1, exon 13 of 13)	12131	Thop1	TF binding site/CTCF Binding Site/Promoter Flanking Region	NA	NA	NA	DHS_brain_ad	Map2k2/Zbtb7a/Zbtb7a	Map2k2/Map2k2/Zbtb7a	NA	NA	Other	Thop1/Map2k2/Zbtb7a	Interval_9653_Other_Thop1/Map2k2/Zbtb7a
Interval_9654	chr10	81105434	81106681	+	exon (Map2k2, exon 1 of 11)	142	Map2k2	Promoter	H3K4m1_Fo_P0/H3K4m1_Fo_P0	NA	DHS_brain_E18	DHS_brain_ad/DHS_brain_ad	Map2k2/Map2k2/Zbtb7a/Zbtb7a/Zbtb7a	Map2k2/Map2k2/Zbtb7a	NA	NA	Promoter	Map2k2	Interval_9654_Promoter_Map2k2
Interval_9655	chr10	81121259	81121789	+	intron (Map2k2, intron 8 of 10)	-14747	Zbtb7a	NA	NA	NA	NA	NA	Zbtb7a/Zbtb7a/Zbtb7a	Zbtb7a	NA	NA	Other	Zbtb7a	Interval_9655_Other_Zbtb7a
Interval_9656	chr10	81127678	81129917	+	Intergenic	-7474	Zbtb7a	Promoter Flanking Region	NA	NA	NA	NA	Zbtb7a/Zbtb7a/Zbtb7a	Zbtb7a	NA	NA	Other	Zbtb7a	Interval_9656_Other_Zbtb7a
Interval_9657	chr10	81136132	81138807	+	intron (Zbtb7a, intron 1 of 2)	1198	Zbtb7a	Promoter	H3K4m1_Fo_P0	NA	DHS_brain_E18	DHS_brain_ad/DHS_brain_ad/DHS_brain_ad/DHS_brain_ad	Zbtb7a/Zbtb7a/Zbtb7a	Zbtb7a	NA	Atcay/Gng7/Lingo3/Lsm7/Mir1982/Oaz1/Oaz1-ps/Sppl2b/Zfr2	Promoter	Zbtb7a	Interval_9657_Promoter_Zbtb7a
Interval_9658	chr10	81142502	81143201	+	intron (Zbtb7a, intron 1 of 2)	6580	Zbtb7a	NA	NA	H3K4m1_Cor_8w	NA	NA	NA	NA	NA	Atcay/Gng7/Lingo3/Lsm7/Mir1982/Oaz1/Oaz1-ps/Sppl2b/Zfr2	Enhancer	Zbtb7a/Atcay/Gng7/Lingo3/Lsm7/Mir1982/Oaz1/Oaz1-ps/Sppl2b/Zfr2	Interval_9658_Enhancer_Zbtb7a/Atcay/Gng7/Lingo3/Lsm7/Mir1982/Oaz1/Oaz1-ps/Sppl2b/Zfr2
Interval_9659	chr10	81154457	81155422	+	intron (Pias4, intron 9 of 10)	12781	Pias4	Promoter Flanking Region	NA	NA	NA	NA	NA	NA	NA	Atcay/Gng7/Lingo3/Lsm7/Mir1982/Oaz1/Oaz1-ps/Sppl2b/Zfr2	Other	Pias4/Atcay/Gng7/Lingo3/Lsm7/Mir1982/Oaz1/Oaz1-ps/Sppl2b/Zfr2	Interval_9659_Other_Pias4/Atcay/Gng7/Lingo3/Lsm7/Mir1982/Oaz1/Oaz1-ps/Sppl2b/Zfr2
Interval_9660	chr10	81167250	81169462	+	promoter-TSS (Pias4)	-636	Pias4	Promoter	H3K4m1_Fo_P0	NA	DHS_brain_E18	DHS_brain_ad/DHS_brain_ad	NA	Pias4/Eef2/Eef2/Atcay/Zfr2/Matk/Matk/Mrpl54	NA	Atcay/Gng7/Lingo3/Lsm7/Mir1982/Oaz1/Oaz1-ps/Sppl2b/Zfr2	Promoter	Pias4	Interval_9660_Promoter_Pias4
Interval_9661	chr10	81174900	81177676	+	promoter-TSS (Eef2)	-343	Eef2	Promoter	H3K4m1_Fo_P0	H3K4m1_Cor_8w	DHS_brain_E18/DHS_brain_E18	DHS_brain_ad/DHS_brain_ad	NA	Eef2/Eef2/Atcay/Zfr2/Matk/Matk/Mrpl54	NA	Atcay/Gng7/Lingo3/Lsm7/Mir1982/Oaz1/Oaz1-ps/Sppl2b/Zfr2/Ap3d1/Cactin/Dot1l/Gng7/Tbxa2r	Promoter	Eef2	Interval_9661_Promoter_Eef2
Interval_9662	chr10	81182368	81183404	+	promoter-TSS (Dapk3)	-377	Dapk3	Promoter	NA	NA	DHS_brain_E18	DHS_brain_ad	NA	Atcay/Zfr2/Matk/Matk/Mrpl54	NA	Ap3d1/Cactin/Dot1l/Gng7/Tbxa2r	Promoter	Dapk3	Interval_9662_Promoter_Dapk3
Interval_9663	chr10	81192104	81193346	+	exon (Dapk3, exon 9 of 9)	-1966	Atcayos	Promoter	H3K4m1_Fo_P0/H3K4m1_Fo_P0	H3K4m1_Cor_8w/H3K4m1_Cor_8w	DHS_brain_E18	DHS_brain_ad/DHS_brain_ad	NA	Atcay/Zfr2/Matk/Matk/Mrpl54	NA	Ap3d1/Cactin/Dot1l/Gng7/Tbxa2r	Promoter	Atcayos	Interval_9663_Promoter_Atcayos
Interval_9664	chr10	81198332	81198631	+	exon (Nmrk2, exon 7 of 7)	3556	Nmrk2	CTCF Binding Site	NA	NA	DHS_brain_E18	DHS_brain_ad	NA	Atcay/Zfr2/Matk/Matk/Mrpl54	NA	Ap3d1/Cactin/Dot1l/Gng7/Tbxa2r	Other	Nmrk2/Atcay/Zfr2/Matk/Mrpl54/Ap3d1/Cactin/Dot1l/Gng7/Tbxa2r	Interval_9664_Other_Nmrk2/Atcay/Zfr2/Matk/Mrpl54/Ap3d1/Cactin/Dot1l/Gng7/Tbxa2r
Interval_9665	chr10	81202453	81202986	+	promoter-TSS (Nmrk2)	-682	Nmrk2	NA	NA	NA	NA	NA	NA	Atcay/Zfr2/Matk/Matk/Mrpl54	NA	Ap3d1/Cactin/Dot1l/Gng7/Tbxa2r	Promoter	Nmrk2	Interval_9665_Promoter_Nmrk2
Interval_9666	chr10	81217438	81218422	+	intron (Atcay, intron 3 of 12)	12849	Atcay	TF binding site/CTCF Binding Site/TF binding site	NA	NA	NA	NA	NA	Atcay/Zfr2/Matk/Matk/Mrpl54	NA	Eef2/Pias4	Other	Atcay/Zfr2/Matk/Mrpl54/Eef2/Pias4	Interval_9666_Other_Atcay/Zfr2/Matk/Mrpl54/Eef2/Pias4
Interval_9667	chr10	81230129	81231178	+	exon (Atcay, exon 1 of 13)	126	Atcay	Promoter/CTCF Binding Site	NA	NA	DHS_brain_E18	DHS_brain_ad	NA	Atcay/Zfr2/Matk/Matk/Mrpl54	NA	Eef2/Pias4	Promoter	Atcay	Interval_9667_Promoter_Atcay
Interval_9668	chr10	81232845	81234236	+	intron (Zfr2, intron 1 of 17)	377	Zfr2	Promoter	H3K4m1_Fo_P0	NA	DHS_brain_E18	DHS_brain_ad	NA	Zfr2/Matk/Matk/Mrpl54	NA	Eef2/Pias4	Promoter	Zfr2	Interval_9668_Promoter_Zfr2
Interval_9669	chr10	81240430	81241030	+	intron (Zfr2, intron 4 of 17)	7567	Zfr2	CTCF Binding Site/Promoter Flanking Region	NA	NA	NA	NA	NA	Matk/Matk/Matk/Mrpl54	NA	Eef2/Pias4	Other	Zfr2/Matk/Mrpl54/Eef2/Pias4	Interval_9669_Other_Zfr2/Matk/Mrpl54/Eef2/Pias4
Interval_9670	chr10	81244139	81245360	+	exon (Zfr2, exon 8 of 18)	-8186	Matk	CTCF Binding Site/Promoter Flanking Region	NA	NA	NA	NA	Mrpl54	Matk/Matk/Matk/Matk/Mrpl54/Mrpl54	NA	Eef2/Pias4	Other	Matk/Mrpl54/Eef2/Pias4	Interval_9670_Other_Matk/Mrpl54/Eef2/Pias4
Interval_9671	chr10	81252402	81253274	+	promoter-TSS (Matk)	-97	Matk	Open chromatin	H3K4m1_Fo_P0	NA	DHS_brain_E18	DHS_brain_ad	Mrpl54	Matk/Matk/Matk/Matk/Mrpl54/Mrpl54	NA	Eef2/Pias4	Promoter	Matk	Interval_9671_Promoter_Matk
Interval_9672	chr10	81254895	81255408	+	intron (Matk, intron 1 of 12)	2216	Matk	NA	NA	NA	NA	NA	Mrpl54	Matk/Matk/Matk/Matk/Mrpl54/Mrpl54	NA	Eef2/Pias4	Other	Matk/Mrpl54/Eef2/Pias4	Interval_9672_Other_Matk/Mrpl54/Eef2/Pias4
Interval_9673	chr10	81257354	81257952	+	intron (Matk, intron 1 of 12)	4718	Matk	Promoter	NA	NA	NA	DHS_brain_ad	Mrpl54	Matk/Matk/Matk/Matk/Mrpl54/Mrpl54	NA	2310050B05Rik/Dapk3/Nmrk2/Snord37	Promoter	Matk	Interval_9673_Promoter_Matk
Interval_9674	chr10	81259389	81259866	+	exon (Matk, exon 5 of 13)	6692	Matk	NA	NA	H3K4m1_Cor_8w/H3K4m1_Cor_8w	NA	NA	Mrpl54	Mrpl54/Mrpl54	NA	2310050B05Rik/Dapk3/Nmrk2/Snord37	Enhancer	Matk/Mrpl54/2310050B05Rik/Dapk3/Nmrk2/Snord37	Interval_9674_Enhancer_Matk/Mrpl54/2310050B05Rik/Dapk3/Nmrk2/Snord37
Interval_9675	chr10	81266364	81268608	+	promoter-TSS (Apba3)	-560	Mrpl54	Promoter/Promoter	NA	NA	DHS_brain_E18/DHS_brain_E18/DHS_brain_E18	DHS_brain_ad/DHS_brain_ad/DHS_brain_ad	Mrpl54	Mrpl54/Mrpl54	NA	2310050B05Rik/Dapk3/Nmrk2/Snord37	Promoter	Mrpl54	Interval_9675_Promoter_Mrpl54
Interval_9676	chr10	81285620	81286299	+	promoter-TSS (Tjp3)	-178	Tjp3	Promoter Flanking Region	NA	H3K4m1_Cor_8w	DHS_brain_E18	NA	NA	NA	NA	2310050B05Rik/Dapk3/Nmrk2/Snord37	Promoter	Tjp3	Interval_9676_Promoter_Tjp3
Interval_9677	chr10	81292551	81293760	+	intron (Pip5k1c, intron 1 of 18)	192	Pip5k1c	Promoter/CTCF Binding Site	NA	NA	DHS_brain_E18/DHS_brain_E18/DHS_brain_E18	DHS_brain_ad/DHS_brain_ad/DHS_brain_ad	NA	NA	NA	2310050B05Rik/Dapk3/Nmrk2/Snord37	Promoter	Pip5k1c	Interval_9677_Promoter_Pip5k1c
Interval_9678	chr10	81298153	81298570	+	intron (Pip5k1c, intron 1 of 18)	5398	Pip5k1c	Promoter	NA	NA	NA	NA	NA	Tbxa2r	NA	2310050B05Rik/Dapk3/Nmrk2/Snord37	Promoter	Pip5k1c	Interval_9678_Promoter_Pip5k1c
Interval_9679	chr10	81302656	81303043	+	intron (Pip5k1c, intron 1 of 18)	9886	Pip5k1c	Promoter	NA	H3K4m1_Cor_8w	NA	NA	NA	Tbxa2r	NA	2310050B05Rik/Dapk3/Nmrk2/Snord37	Promoter	Pip5k1c	Interval_9679_Promoter_Pip5k1c
Interval_9680	chr10	81304747	81305116	+	intron (Pip5k1c, intron 2 of 18)	11968	Pip5k1c	CTCF Binding Site	NA	NA	NA	NA	NA	Tbxa2r	NA	2310050B05Rik/Dapk3/Nmrk2/Snord37	Other	Pip5k1c/Tbxa2r/2310050B05Rik/Dapk3/Nmrk2/Snord37	Interval_9680_Other_Pip5k1c/Tbxa2r/2310050B05Rik/Dapk3/Nmrk2/Snord37
Interval_9681	chr10	81319786	81321461	+	promoter-TSS (Cactin)	-480	Cactin	Promoter	H3K4m1_Fo_P0	NA	DHS_brain_E18/DHS_brain_E18	DHS_brain_ad	2510012J08Rik/Gipc3/Hmg20b/Hmg20b/Hmg20b	Tbxa2r	NA	2310050B05Rik/Dapk3/Nmrk2/Snord37	Promoter	Cactin	Interval_9681_Promoter_Cactin
Interval_9682	chr10	81326658	81329073	+	promoter-TSS (Tbxa2r)	-838	Tbxa2r	Promoter	NA	NA	NA	NA	Gipc3/Hmg20b/Hmg20b/Hmg20b	Tbxa2r	NA	2310050B05Rik/Dapk3/Nmrk2/Snord37	Promoter	Tbxa2r	Interval_9682_Promoter_Tbxa2r
Interval_9683	chr10	81329799	81330363	+	exon (Tbxa2r, exon 2 of 4)	1378	Tbxa2r	Promoter	NA	NA	NA	NA	Gipc3/Hmg20b/Hmg20b/Hmg20b	NA	NA	2310050B05Rik/Dapk3/Nmrk2/Snord37	Promoter	Tbxa2r	Interval_9683_Promoter_Tbxa2r
Interval_9684	chr10	81335900	81336356	+	TTS (Tbxa2r)	7138	Gipc3	CTCF Binding Site	NA	NA	NA	NA	Gipc3/Gipc3/Gipc3/Hmg20b/Hmg20b/Hmg20b/Hmg20b/Hmg20b/Hmg20b/Hmg20b/Hmg20b/Hmg20b	NA	NA	2310050B05Rik/Dapk3/Nmrk2/Snord37	Other	Gipc3/Hmg20b/2310050B05Rik/Dapk3/Nmrk2/Snord37	Interval_9684_Other_Gipc3/Hmg20b/2310050B05Rik/Dapk3/Nmrk2/Snord37
Interval_9685	chr10	81341490	81343415	+	intron (Gipc3, intron 1 of 5)	814	Gipc3	CTCF Binding Site/Promoter	NA	NA	NA	NA	Gipc3/Gipc3/Gipc3/Hmg20b/Hmg20b/Hmg20b/Hmg20b/Hmg20b/Hmg20b/Hmg20b/Hmg20b/Hmg20b	NA	NA	NA	Promoter	Gipc3	Interval_9685_Promoter_Gipc3
Interval_9686	chr10	81349750	81351014	+	promoter-TSS (Hmg20b)	45	Hmg20b	Promoter	H3K4m1_Fo_P0	H3K4m1_Cor_8w	DHS_brain_E18	DHS_brain_ad	Hmg20b/Hmg20b/Hmg20b/Hmg20b/Hmg20b/Hmg20b/Hmg20b/Hmg20b/Hmg20b	NA	NA	NA	Promoter	Hmg20b	Interval_9686_Promoter_Hmg20b
Interval_9687	chr10	81356988	81358277	+	promoter-TSS (Mfsd12)	62	Mfsd12	Promoter	H3K4m1_Fo_P0	H3K4m1_Cor_8w	DHS_brain_E18	DHS_brain_ad	NA	NA	NA	NA	Promoter	Mfsd12	Interval_9687_Promoter_Mfsd12
Interval_9688	chr10	81364319	81366598	+	intron (4930404N11Rik, intron 1 of 3)	362	4930404N11Rik	Promoter/Promoter/Promoter	H3K4m1_Fo_P0	NA	NA	NA	Fzr1/Dohh	NA	NA	NA	Promoter	4930404N11Rik	Interval_9688_Promoter_4930404N11Rik
Interval_9689	chr10	81377864	81379071	+	promoter-TSS (Fzr1)	-97	Fzr1	Promoter	H3K4m1_Fo_P0	NA	DHS_brain_E18	DHS_brain_ad	Fzr1/Fzr1/Dohh	NA	NA	NA	Promoter	Fzr1	Interval_9689_Promoter_Fzr1
Interval_9690	chr10	81383970	81384857	+	promoter-TSS (Dohh)	-15	Dohh	Promoter	H3K4m1_Fo_P0	NA	DHS_brain_E18	DHS_brain_ad	Dohh	NA	NA	NA	Promoter	Dohh	Interval_9690_Promoter_Dohh
Interval_9691	chr10	81389263	81390407	+	Intergenic	-3229	Smim24	CTCF Binding Site/Promoter	NA	NA	NA	NA	NA	NA	NA	NA	Promoter	Smim24	Interval_9691_Promoter_Smim24
Interval_9692	chr10	81395161	81395541	+	TTS (Nfic)	2287	Smim24	Promoter Flanking Region/CTCF Binding Site	NA	NA	NA	NA	NA	NA	NA	NA	Other	Smim24	Interval_9692_Other_Smim24
Interval_9693	chr10	81401207	81402875	+	intron (Nfic, intron 8 of 8)	8977	Smim24	Promoter Flanking Region	H3K4m1_Fo_P0	H3K4m1_Cor_8w/H3K4m1_Cor_8w	NA	NA	NA	NA	NA	NA	Enhancer	Smim24	Interval_9693_Enhancer_Smim24
Interval_9694	chr10	81407472	81409222	+	exon (Nfic, exon 4 of 10)	7950	Mir1191b	Promoter	NA	H3K4m1_Cor_8w/H3K4m1_Cor_8w	NA	DHS_brain_ad	NA	NA	NA	NA	Promoter	Mir1191b	Interval_9694_Promoter_Mir1191b
Interval_9695	chr10	81411531	81412357	+	intron (Nfic, intron 2 of 8)	4353	Mir1191b	Promoter	H3K4m1_Fo_P0/H3K4m1_Fo_P0	H3K4m1_Cor_8w	NA	NA	Nfic	NA	NA	NA	Promoter	Mir1191b	Interval_9695_Promoter_Mir1191b
Interval_9696	chr10	81413815	81415276	+	intron (Nfic, intron 2 of 8)	1752	Mir1191b	Promoter/Promoter	H3K4m1_Fo_P0	H3K4m1_Cor_8w/H3K4m1_Cor_8w/H3K4m1_Cor_8w/H3K4m1_Cor_8w	NA	NA	Nfic	NA	NA	NA	Promoter	Mir1191b	Interval_9696_Promoter_Mir1191b
Interval_9697	chr10	81416681	81417779	+	promoter-TSS (Mir1191b)	-933	Mir1191b	Promoter	H3K4m1_Fo_P0/H3K4m1_Fo_P0	H3K4m1_Cor_8w	DHS_brain_E18	DHS_brain_ad	Nfic	NA	NA	Eef2/Pias4	Promoter	Mir1191b	Interval_9697_Promoter_Mir1191b
Interval_9698	chr10	81424307	81427184	+	intron (Nfic, intron 1 of 8)	1428	Nfic	Promoter	H3K4m1_Fo_P0	H3K4m1_Cor_8w/H3K4m1_Cor_8w/H3K4m1_Cor_8w	NA	NA	Nfic	NA	NA	Eef2/Pias4	Promoter	Nfic	Interval_9698_Promoter_Nfic
Interval_9699	chr10	81429660	81433695	+	Intergenic	-4504	Nfic	Promoter/Promoter	H3K4m1_Fo_P0/H3K4m1_Fo_P0	NA	DHS_brain_E18	DHS_brain_ad	NA	NA	NA	Eef2/Pias4	Promoter	Nfic	Interval_9699_Promoter_Nfic
Interval_9700	chr10	81435336	81435912	+	Intergenic	-8451	Nfic	NA	NA	NA	DHS_brain_E18	NA	NA	NA	NA	Eef2/Pias4	Other	Nfic/Eef2/Pias4	Interval_9700_Other_Nfic/Eef2/Pias4
Interval_9701	chr10	81450088	81450594	+	Intergenic	-23168	Nfic	CTCF Binding Site/Promoter Flanking Region/TF binding site	NA	NA	DHS_brain_E18	DHS_brain_ad	NA	NA	NA	Eef2/Pias4	Other	Nfic/Eef2/Pias4	Interval_9701_Other_Nfic/Eef2/Pias4
Interval_9702	chr10	81452549	81453007	+	Intergenic	-25605	Nfic	NA	NA	NA	NA	NA	NA	Celf5	NA	Eef2/Pias4	Other	Nfic/Celf5/Eef2/Pias4	Interval_9702_Other_Nfic/Celf5/Eef2/Pias4
Interval_9703	chr10	81464406	81465561	+	intron (Celf5, intron 9 of 11)	17726	Celf5	Promoter Flanking Region/Open chromatin	NA	NA	NA	NA	NA	Celf5/Celf5/Celf5	NA	NA	Other	Celf5	Interval_9703_Other_Celf5
Interval_9704	chr10	81482304	81483313	+	promoter-TSS (Celf5)	-99	Celf5	CTCF Binding Site/Promoter	H3K4m1_Fo_P0	H3K4m1_Cor_8w	NA	NA	Celf5	Celf5/Celf5/Celf5	NA	NA	Promoter	Celf5	Interval_9704_Promoter_Celf5
Interval_9705	chr10	81495837	81497034	+	promoter-TSS (Ncln)	-72	Ncln	Promoter	H3K4m1_Fo_P0	NA	DHS_brain_E18	DHS_brain_ad	NA	NA	Aes/Gna11/Tle2	NA	Promoter	Ncln	Interval_9705_Promoter_Ncln
Interval_9706	chr10	81502563	81503274	+	exon (Gna15, exon 7 of 7)	-2781	S1pr4	Open chromatin/CTCF Binding Site/Promoter Flanking Region	NA	NA	NA	DHS_brain_ad	NA	NA	Aes/Gna11/Tle2	NA	Other	S1pr4/Aes/Gna11/Tle2	Interval_9706_Other_S1pr4/Aes/Gna11/Tle2
Interval_9707	chr10	81518360	81519812	+	intron (Gna15, intron 1 of 6)	5139	Gna15	Promoter Flanking Region/CTCF Binding Site	NA	NA	NA	NA	NA	NA	Aes/Gna11/Tle2	NA	Other	Gna15/Aes/Gna11/Tle2	Interval_9707_Other_Gna15/Aes/Gna11/Tle2
Interval_9708	chr10	81523785	81524309	+	exon (Gna15, exon 1 of 7)	178	Gna15	Promoter	NA	NA	NA	NA	NA	NA	Aes/Gna11/Tle2	NA	Promoter	Gna15	Interval_9708_Promoter_Gna15
Interval_9709	chr10	81526541	81527534	+	Intergenic	-2812	Gna15	TF binding site/Promoter Flanking Region/CTCF Binding Site	NA	NA	NA	NA	NA	NA	Aes/Gna11/Tle2	NA	Other	Gna15/Aes/Gna11/Tle2	Interval_9709_Other_Gna15/Aes/Gna11/Tle2
Interval_9710	chr10	81544349	81545755	+	promoter-TSS (Gna11)	-6	Gna11	Promoter	H3K4m1_Fo_P0/H3K4m1_Fo_P0	H3K4m1_Cor_8w	DHS_brain_E18	DHS_brain_ad	NA	Gna11	NA	Ankrd24/BC025920/Gm10778/Sirt6/Tle6	Promoter	Gna11	Interval_9710_Promoter_Gna11
Interval_9711	chr10	81551351	81552267	+	Intergenic	-6763	Gna11	CTCF Binding Site/Promoter Flanking Region	NA	H3K4m1_Cor_8w	DHS_brain_E18	DHS_brain_ad	Aes/Gm10778	Aes/Gm10778	NA	Ankrd24/BC025920/Gm10778/Sirt6/Tle6	Enhancer	Gna11/Aes/Gm10778/Ankrd24/BC025920/Sirt6/Tle6	Interval_9711_Enhancer_Gna11/Aes/Gm10778/Ankrd24/BC025920/Sirt6/Tle6
Interval_9712	chr10	81559104	81560676	+	intron (Aes, intron 1 of 6)	446	Aes	Promoter	H3K4m1_Fo_P0/H3K4m1_Fo_P0	NA	NA	NA	Aes/Gm10778	Aes/Gm10778	NA	Ankrd24/BC025920/Gm10778/Sirt6/Tle6	Promoter	Aes	Interval_9712_Promoter_Aes
Interval_9713	chr10	81564208	81564597	+	intron (Aes, intron 3 of 6)	4958	Aes	NA	NA	NA	NA	NA	Gm10778	Gm10778	NA	Ankrd24/BC025920/Gm10778/Sirt6/Tle6	Other	Aes/Gm10778/Ankrd24/BC025920/Sirt6/Tle6	Interval_9713_Other_Aes/Gm10778/Ankrd24/BC025920/Sirt6/Tle6
Interval_9714	chr10	81570332	81572061	+	Intergenic	-4091	Tle2	Promoter	H3K4m1_Fo_P0/H3K4m1_Fo_P0	NA	DHS_brain_E18/DHS_brain_E18	DHS_brain_ad/DHS_brain_ad	Tle2/Tle2/Gm10778/Gm10778	Gm10778	NA	Ankrd24/BC025920/Gm10778/Sirt6/Tle6	Promoter	Tle2	Interval_9714_Promoter_Tle2
Interval_9715	chr10	81581795	81582278	+	intron (Tle2, intron 9 of 20)	6749	Tle2	NA	NA	NA	NA	NA	Gm10778/Gm10778/Gm10778	Gm10778	NA	Aes/Ankrd24/Gm10778/Gna11/Sirt6/Tle2	Other	Tle2/Gm10778/Aes/Ankrd24/Gna11/Sirt6	Interval_9715_Other_Tle2/Gm10778/Aes/Ankrd24/Gna11/Sirt6
Interval_9716	chr10	81596748	81598034	+	intron (Tle6, intron 4 of 13)	3509	Tle6	Promoter	H3K4m1_Fo_P0	H3K4m1_Cor_8w	NA	NA	Gm10778/Gm10778/Gm10778	Gm10778	Aes/Gna11/Tle2	Aes/Ankrd24/Gm10778/Gna11/Sirt6/Tle2	Promoter	Tle6	Interval_9716_Promoter_Tle6
Interval_9717	chr10	81600758	81601171	+	promoter-TSS (Tle6)	-64	Tle6	Promoter	H3K4m1_Fo_P0	NA	DHS_brain_E18	DHS_brain_ad	Gm10778/Gm10778/Gm10778	Gm10778	Aes/Gna11/Tle2	Aes/Ankrd24/Gm10778/Gna11/Sirt6/Tle2	Promoter	Tle6	Interval_9717_Promoter_Tle6
Interval_9718	chr10	81605032	81606688	+	promoter-TSS (BC025920)	-448	BC025920	Promoter	H3K4m1_Fo_P0	H3K4m1_Cor_8w	DHS_brain_E18/DHS_brain_E18	DHS_brain_ad/DHS_brain_ad	Gm10778/Gm10778/Gm10778	Gm10778	Aes/Gna11/Tle2	Aes/Ankrd24/Gm10778/Gna11/Sirt6/Tle2	Promoter	BC025920	Interval_9718_Promoter_BC025920
Interval_9719	chr10	81627059	81628290	+	promoter-TSS (Ankrd24)	-352	Sirt6	Promoter	H3K4m1_Fo_P0/H3K4m1_Fo_P0	NA	DHS_brain_E18	DHS_brain_ad	Gm10778/Gm10778/Gm10778	Gm10778	Aes/Gna11/Tle2	Aes/BC025920/Gna11/Tle2/Tle6	Promoter	Sirt6	Interval_9719_Promoter_Sirt6
Interval_9720	chr10	81633382	81634362	+	intron (Ankrd24, intron 2 of 19)	5332	Ankrd24	Promoter	H3K4m1_Fo_P0	NA	DHS_brain_E18	DHS_brain_ad	Gm10778/Gm10778/Gm10778	Gm10778	Aes/Gna11/Tle2	Aes/BC025920/Gna11/Tle2/Tle6	Promoter	Ankrd24	Interval_9720_Promoter_Ankrd24
Interval_9721	chr10	81642979	81644228	+	exon (Ankrd24, exon 17 of 20)	-5466	Gm10778	Promoter	H3K4m1_Fo_P0	H3K4m1_Cor_8w	DHS_brain_E18	DHS_brain_ad/DHS_brain_ad/DHS_brain_ad	Gm10778/Gm10778/Gm10778	Gm10778	NA	Aes/BC025920/Gna11/Tle2/Tle6	Promoter	Gm10778	Interval_9721_Promoter_Gm10778
Interval_9722	chr10	81648761	81649620	+	intron (Gm10778, intron 1 of 3)	121	Gm10778	Promoter	NA	NA	DHS_brain_E18	DHS_brain_ad	Gm10778/Gm10778/Gm10778	Gm10778	NA	Aes/BC025920/Gna11/Tle2/Tle6	Promoter	Gm10778	Interval_9722_Promoter_Gm10778
Interval_9723	chr10	81996909	81997742	+	Intergenic	-50802	Zfp873	Promoter Flanking Region	NA	NA	DHS_brain_E18	DHS_brain_ad	NA	NA	NA	Glt8d2/Zfp873	Other	Zfp873/Glt8d2	Interval_9723_Other_Zfp873/Glt8d2
Interval_9724	chr10	82047758	82048688	+	promoter-TSS (Zfp873)	96	Zfp873	Promoter	NA	H3K4m1_Cor_8w	DHS_brain_E18/DHS_brain_E18	DHS_brain_ad/DHS_brain_ad	NA	NA	NA	NA	Promoter	Zfp873	Interval_9724_Promoter_Zfp873
Interval_9725	chr10	82083069	82083982	+	Intergenic	35398	Zfp873	Promoter Flanking Region	NA	NA	DHS_brain_E18/DHS_brain_E18	DHS_brain_ad/DHS_brain_ad	NA	NA	NA	NA	Other	Zfp873	Interval_9725_Other_Zfp873
Interval_9726	chr10	82127618	82128556	+	promoter-TSS (AU041133)	74	AU041133	Promoter	NA	H3K4m1_Cor_8w	DHS_brain_E18/DHS_brain_E18	DHS_brain_ad/DHS_brain_ad/DHS_brain_ad	NA	NA	NA	NA	Promoter	AU041133	Interval_9726_Promoter_AU041133
Interval_9727	chr10	82178049	82178968	+	Intergenic	50495	AU041133	Promoter	NA	H3K4m1_Cor_8w	DHS_brain_E18	DHS_brain_ad/DHS_brain_ad	NA	NA	NA	NA	Promoter	AU041133	Interval_9727_Promoter_AU041133
Interval_9728	chr10	82240400	82241602	+	intron (Zfp938, intron 1 of 3)	274	Zfp938	Promoter	NA	H3K4m1_Cor_8w	DHS_brain_E18/DHS_brain_E18	DHS_brain_ad/DHS_brain_ad	NA	NA	NA	NA	Promoter	Zfp938	Interval_9728_Promoter_Zfp938
Interval_9729	chr10	82320051	82320397	+	Intergenic	-78949	Zfp938	NA	NA	NA	NA	NA	NA	NA	NA	NA	Other	Zfp938	Interval_9729_Other_Zfp938
Interval_9730	chr10	82353988	82355041	+	Intergenic	-113239	Zfp938	Promoter	NA	NA	DHS_brain_E18/DHS_brain_E18	DHS_brain_ad/DHS_brain_ad	NA	NA	NA	NA	Promoter	Zfp938	Interval_9730_Promoter_Zfp938
Interval_9731	chr10	82622464	82623727	+	exon (1190007I07Rik, exon 1 of 3)	133	1190007I07Rik	Promoter	H3K4m1_Fo_P0	NA	DHS_brain_E18	DHS_brain_ad	NA	NA	NA	NA	Promoter	1190007I07Rik	Interval_9731_Promoter_1190007I07Rik
Interval_9732	chr10	82629259	82630990	+	intron (Tdg, intron 1 of 9)	282	Gm9855	Promoter	H3K4m1_Fo_P0/H3K4m1_Fo_P0	NA	DHS_brain_E18	DHS_brain_ad/DHS_brain_ad	NA	NA	NA	NA	Promoter	Gm9855	Interval_9732_Promoter_Gm9855
Interval_9733	chr10	82666404	82666933	+	intron (Glt8d2, intron 3 of 9)	23982	Glt8d2	CTCF Binding Site/Promoter Flanking Region	NA	NA	DHS_brain_E18	DHS_brain_ad	NA	NA	NA	NA	Other	Glt8d2	Interval_9733_Other_Glt8d2
Interval_9734	chr10	82689014	82690897	+	intron (Glt8d2, intron 1 of 9)	695	Glt8d2	Promoter	NA	H3K4m1_Cor_8w	NA	DHS_brain_ad	NA	NA	NA	NA	Promoter	Glt8d2	Interval_9734_Promoter_Glt8d2
Interval_9735	chr10	82698607	82699960	+	exon (Hcfc2, exon 1 of 15)	276	Hcfc2	Promoter	H3K4m1_Fo_P0	NA	DHS_brain_E18	DHS_brain_ad	NA	NA	NA	NA	Promoter	Hcfc2	Interval_9735_Promoter_Hcfc2
Interval_9736	chr10	82762838	82764592	+	intron (Nfyb, intron 1 of 7)	426	Nfyb	Promoter	NA	NA	DHS_brain_E18	DHS_brain_ad/DHS_brain_ad	Nfyb	NA	NA	NA	Promoter	Nfyb	Interval_9736_Promoter_Nfyb
Interval_9737	chr10	82795073	82796117	+	Intergenic	-16528	1700028I16Rik	Promoter Flanking Region	H3K4m1_Fo_P0	NA	DHS_brain_E18	DHS_brain_ad/DHS_brain_ad	NA	NA	NA	NA	Enhancer	1700028I16Rik	Interval_9737_Enhancer_1700028I16Rik
Interval_9738	chr10	82811721	82812475	+	promoter-TSS (1700028I16Rik)	-25	1700028I16Rik	Promoter/CTCF Binding Site	NA	NA	NA	NA	NA	NA	NA	NA	Promoter	1700028I16Rik	Interval_9738_Promoter_1700028I16Rik
Interval_9739	chr10	82858627	82860849	+	promoter-TSS (Txnrd1)	532	Txnrd1	Promoter	NA	H3K4m1_Cor_8w	DHS_brain_E18	DHS_brain_ad	NA	NA	NA	NA	Promoter	Txnrd1	Interval_9739_Promoter_Txnrd1
Interval_9740	chr10	82893383	82894680	+	intron (Txnrd1, intron 14 of 14)	27405	Eid3	Promoter Flanking Region	NA	NA	NA	DHS_brain_ad	NA	NA	NA	NA	Other	Eid3	Interval_9740_Other_Eid3
Interval_9741	chr10	82899768	82901703	+	Intergenic	34109	Eid3	Promoter Flanking Region/CTCF Binding Site/TF binding site/Promoter Flanking Region	H3K4m1_Fo_P0	H3K4m1_Cor_8w	NA	DHS_brain_ad/DHS_brain_ad	NA	NA	NA	NA	Enhancer	Eid3	Interval_9741_Enhancer_Eid3
Interval_9742	chr10	82909161	82910398	+	Intergenic	43153	Eid3	Promoter Flanking Region/CTCF Binding Site	H3K4m1_Fo_P0	NA	NA	DHS_brain_ad	NA	NA	NA	NA	Enhancer	Eid3	Interval_9742_Enhancer_Eid3
Interval_9743	chr10	82916626	82918419	+	Intergenic	50896	Eid3	NA	NA	NA	NA	NA	NA	NA	NA	NA	Other	Eid3	Interval_9743_Other_Eid3
Interval_9744	chr10	82958093	82959030	+	Intergenic	-26936	Chst11	Promoter Flanking Region	NA	NA	NA	NA	NA	NA	NA	NA	Other	Chst11	Interval_9744_Other_Chst11
Interval_9745	chr10	82984912	82987735	+	intron (Chst11, intron 1 of 2)	826	Chst11	Promoter	NA	H3K4m1_Cor_8w/H3K4m1_Cor_8w	DHS_brain_E18	DHS_brain_ad/DHS_brain_ad	NA	NA	NA	NA	Promoter	Chst11	Interval_9745_Promoter_Chst11
Interval_9746	chr10	82991122	82991551	+	intron (Chst11, intron 1 of 2)	5839	Chst11	NA	NA	NA	NA	NA	NA	NA	NA	NA	Other	Chst11	Interval_9746_Other_Chst11
Interval_9747	chr10	83004513	83004981	+	intron (Chst11, intron 1 of 2)	19250	Chst11	Promoter Flanking Region	NA	H3K4m1_Cor_8w	NA	DHS_brain_ad	NA	NA	NA	NA	Enhancer	Chst11	Interval_9747_Enhancer_Chst11
Interval_9748	chr10	83009161	83009644	+	intron (Chst11, intron 1 of 2)	23905	Chst11	Promoter Flanking Region	NA	NA	NA	NA	NA	NA	NA	NA	Other	Chst11	Interval_9748_Other_Chst11
Interval_9749	chr10	83009994	83010726	+	intron (Chst11, intron 1 of 2)	24863	Chst11	Enhancer	NA	NA	NA	NA	NA	NA	NA	NA	Enhancer	Chst11	Interval_9749_Enhancer_Chst11
Interval_9750	chr10	83030770	83032118	+	intron (Chst11, intron 1 of 2)	45947	Chst11	Enhancer	NA	H3K4m1_Cor_8w	NA	NA	NA	NA	NA	NA	Enhancer	Chst11	Interval_9750_Enhancer_Chst11
Interval_9751	chr10	83037345	83038337	+	intron (Chst11, intron 1 of 2)	52344	Chst11	NA	NA	NA	NA	DHS_brain_ad	NA	NA	NA	NA	Other	Chst11	Interval_9751_Other_Chst11
Interval_9752	chr10	83042482	83043633	+	intron (Chst11, intron 1 of 2)	57560	Chst11	Promoter Flanking Region	NA	NA	NA	NA	NA	NA	NA	NA	Other	Chst11	Interval_9752_Other_Chst11
Interval_9753	chr10	83056110	83057040	+	intron (Chst11, intron 1 of 2)	71078	Chst11	Enhancer/Enhancer	NA	NA	NA	NA	NA	NA	NA	NA	Enhancer	Chst11	Interval_9753_Enhancer_Chst11
Interval_9754	chr10	83062216	83063112	+	intron (Chst11, intron 1 of 2)	77167	Chst11	Enhancer	H3K4m1_Fo_P0	NA	DHS_brain_E18	DHS_brain_ad	NA	NA	NA	Chst11	Enhancer	Chst11	Interval_9754_Enhancer_Chst11
Interval_9755	chr10	83069623	83070326	+	intron (Chst11, intron 1 of 2)	84477	Chst11	Promoter Flanking Region	NA	NA	NA	NA	NA	NA	NA	Chst11	Other	Chst11	Interval_9755_Other_Chst11
Interval_9756	chr10	83088832	83089258	+	intron (Chst11, intron 1 of 2)	103548	Chst11	NA	NA	NA	NA	NA	NA	NA	NA	Chst11	Other	Chst11	Interval_9756_Other_Chst11
Interval_9757	chr10	83095238	83095856	+	intron (Chst11, intron 2 of 2)	110050	Chst11	Enhancer	NA	NA	NA	NA	NA	NA	NA	Chst11	Enhancer	Chst11	Interval_9757_Enhancer_Chst11
Interval_9758	chr10	83100977	83102611	+	intron (Chst11, intron 2 of 2)	116297	Chst11	Promoter Flanking Region	NA	H3K4m1_Cor_8w	NA	NA	NA	NA	NA	Eid3	Enhancer	Chst11/Eid3	Interval_9758_Enhancer_Chst11/Eid3
Interval_9759	chr10	83105927	83108612	+	intron (Chst11, intron 2 of 2)	121772	Chst11	Enhancer/Open chromatin	H3K4m1_Fo_P0/H3K4m1_Fo_P0	H3K4m1_Cor_8w/H3K4m1_Cor_8w	DHS_brain_E18	DHS_brain_ad	NA	NA	NA	Eid3	Enhancer	Chst11/Eid3	Interval_9759_Enhancer_Chst11/Eid3
Interval_9760	chr10	83116926	83118008	+	intron (Chst11, intron 2 of 2)	131970	Chst11	Enhancer	H3K4m1_Fo_P0	H3K4m1_Cor_8w/H3K4m1_Cor_8w	NA	NA	NA	NA	NA	Eid3	Enhancer	Chst11/Eid3	Interval_9760_Enhancer_Chst11/Eid3
Interval_9761	chr10	83118607	83119363	+	intron (Chst11, intron 2 of 2)	133488	Chst11	Enhancer	NA	H3K4m1_Cor_8w	NA	NA	NA	NA	NA	Eid3	Enhancer	Chst11/Eid3	Interval_9761_Enhancer_Chst11/Eid3
Interval_9762	chr10	83129831	83131293	+	intron (Chst11, intron 2 of 2)	145065	Chst11	Enhancer	NA	NA	NA	NA	NA	NA	NA	Eid3	Enhancer	Chst11/Eid3	Interval_9762_Enhancer_Chst11/Eid3
Interval_9763	chr10	83133693	83134442	+	intron (Chst11, intron 2 of 2)	148570	Chst11	NA	H3K4m1_Fo_P0	H3K4m1_Cor_8w	NA	NA	NA	NA	NA	Eid3	Enhancer	Chst11/Eid3	Interval_9763_Enhancer_Chst11/Eid3
Interval_9764	chr10	83139840	83141086	+	intron (Chst11, intron 2 of 2)	154966	Chst11	Enhancer	NA	NA	NA	NA	NA	NA	NA	NA	Enhancer	Chst11	Interval_9764_Enhancer_Chst11
Interval_9765	chr10	83142785	83143589	+	intron (Chst11, intron 2 of 2)	157690	Chst11	Enhancer	NA	NA	DHS_brain_E18	NA	NA	NA	NA	NA	Enhancer	Chst11	Interval_9765_Enhancer_Chst11
Interval_9766	chr10	83152131	83152933	+	intron (Chst11, intron 2 of 2)	167035	Chst11	Enhancer	NA	NA	NA	NA	NA	NA	NA	NA	Enhancer	Chst11	Interval_9766_Enhancer_Chst11
Interval_9767	chr10	83158177	83159061	+	intron (Chst11, intron 2 of 2)	173122	Chst11	Enhancer	NA	H3K4m1_Cor_8w	NA	NA	NA	NA	NA	NA	Enhancer	Chst11	Interval_9767_Enhancer_Chst11
Interval_9768	chr10	83161426	83163747	+	intron (Chst11, intron 2 of 2)	175231	Slc41a2	Enhancer	H3K4m1_Fo_P0	H3K4m1_Cor_8w/H3K4m1_Cor_8w	DHS_brain_E18	NA	NA	NA	NA	NA	Enhancer	Slc41a2	Interval_9768_Enhancer_Slc41a2
Interval_9769	chr10	83167278	83167874	+	intron (Chst11, intron 2 of 2)	170241	Slc41a2	Enhancer	NA	NA	NA	NA	NA	NA	NA	NA	Enhancer	Slc41a2	Interval_9769_Enhancer_Slc41a2
Interval_9770	chr10	83172473	83173139	+	intron (Chst11, intron 2 of 2)	165011	Slc41a2	NA	NA	NA	NA	NA	NA	NA	NA	NA	Other	Slc41a2	Interval_9770_Other_Slc41a2
Interval_9771	chr10	83181498	83185001	+	intron (Chst11, intron 2 of 2)	154568	Slc41a2	CTCF Binding Site/Promoter Flanking Region	H3K4m1_Fo_P0/H3K4m1_Fo_P0	H3K4m1_Cor_8w/H3K4m1_Cor_8w/H3K4m1_Cor_8w/H3K4m1_Cor_8w/H3K4m1_Cor_8w	NA	DHS_brain_ad	NA	NA	NA	Chst11/Eid3	Enhancer	Slc41a2/Chst11/Eid3	Interval_9771_Enhancer_Slc41a2/Chst11/Eid3
Interval_9772	chr10	83197677	83198195	+	Intergenic	139881	Slc41a2	CTCF Binding Site/Promoter Flanking Region	NA	NA	NA	DHS_brain_ad	NA	NA	NA	Chst11/Eid3	Other	Slc41a2/Chst11/Eid3	Interval_9772_Other_Slc41a2/Chst11/Eid3
Interval_9773	chr10	83210924	83211842	+	Intergenic	126434	Slc41a2	Open chromatin	NA	NA	NA	NA	NA	NA	NA	Chst11/Eid3	Other	Slc41a2/Chst11/Eid3	Interval_9773_Other_Slc41a2/Chst11/Eid3
Interval_9774	chr10	83234146	83234852	+	intron (Slc41a2, intron 10 of 10)	103318	Slc41a2	Enhancer	NA	NA	NA	NA	NA	NA	NA	NA	Enhancer	Slc41a2	Interval_9774_Enhancer_Slc41a2
Interval_9775	chr10	83245488	83246327	+	intron (Slc41a2, intron 10 of 10)	91910	Slc41a2	NA	NA	NA	NA	NA	NA	NA	NA	NA	Other	Slc41a2	Interval_9775_Other_Slc41a2
Interval_9776	chr10	83261312	83262056	+	intron (Slc41a2, intron 8 of 10)	76133	Slc41a2	NA	NA	NA	NA	NA	NA	NA	NA	NA	Other	Slc41a2	Interval_9776_Other_Slc41a2
Interval_9777	chr10	83285195	83286479	+	intron (Slc41a2, intron 6 of 10)	51980	Slc41a2	Enhancer	H3K4m1_Fo_P0	H3K4m1_Cor_8w/H3K4m1_Cor_8w/H3K4m1_Cor_8w	NA	DHS_brain_ad	NA	NA	NA	NA	Enhancer	Slc41a2	Interval_9777_Enhancer_Slc41a2
Interval_9778	chr10	83300731	83302438	+	intron (Slc41a2, intron 4 of 10)	36233	Slc41a2	Promoter Flanking Region	NA	NA	NA	NA	NA	NA	NA	NA	Other	Slc41a2	Interval_9778_Other_Slc41a2
Interval_9779	chr10	83321053	83321918	+	intron (Slc41a2, intron 1 of 10)	16332	Slc41a2	Enhancer	NA	H3K4m1_Cor_8w/H3K4m1_Cor_8w	NA	NA	Slc41a2	NA	NA	NA	Enhancer	Slc41a2	Interval_9779_Enhancer_Slc41a2
Interval_9780	chr10	83337070	83338092	+	intron (Slc41a2, intron 1 of 10)	236	Slc41a2	Promoter	NA	NA	NA	NA	Slc41a2	Slc41a2	NA	NA	Promoter	Slc41a2	Interval_9780_Promoter_Slc41a2
Interval_9781	chr10	83344083	83344508	+	Intergenic	-6478	Slc41a2	Enhancer	NA	NA	NA	NA	NA	NA	NA	NA	Enhancer	Slc41a2	Interval_9781_Enhancer_Slc41a2
Interval_9782	chr10	83353513	83354756	+	Intergenic	-6087	D10Wsu102e	CTCF Binding Site/Promoter Flanking Region	NA	NA	DHS_brain_E18	NA	NA	NA	NA	NA	Other	D10Wsu102e	Interval_9782_Other_D10Wsu102e
Interval_9783	chr10	83359781	83360761	+	promoter-TSS (D10Wsu102e)	50	D10Wsu102e	Promoter	NA	NA	DHS_brain_E18	DHS_brain_ad	NA	NA	NA	NA	Promoter	D10Wsu102e	Interval_9783_Promoter_D10Wsu102e
Interval_9784	chr10	83369110	83369508	+	TTS (D10Wsu102e)	9088	D10Wsu102e	Open chromatin	NA	NA	NA	NA	NA	NA	NA	NA	Other	D10Wsu102e	Interval_9784_Other_D10Wsu102e
Interval_9785	chr10	83388394	83389725	+	Intergenic	28838	D10Wsu102e	NA	NA	NA	NA	NA	NA	NA	NA	NA	Other	D10Wsu102e	Interval_9785_Other_D10Wsu102e
Interval_9786	chr10	83441702	83442042	+	Intergenic	81651	D10Wsu102e	NA	NA	NA	NA	NA	NA	NA	NA	NA	Other	D10Wsu102e	Interval_9786_Other_D10Wsu102e
Interval_9787	chr10	83533240	83534272	+	intron (Aldh1l2, intron 1 of 22)	384	Aldh1l2	Promoter	H3K4m1_Fo_P0	NA	NA	NA	NA	NA	NA	NA	Promoter	Aldh1l2	Interval_9787_Promoter_Aldh1l2
Interval_9788	chr10	83543480	83544484	+	promoter-TSS (Washc4)	41	Washc4	Promoter	NA	NA	DHS_brain_E18	DHS_brain_ad	NA	NA	NA	NA	Promoter	Washc4	Interval_9788_Promoter_Washc4
Interval_9789	chr10	83561991	83562555	+	intron (Washc4, intron 13 of 32)	18332	Washc4	NA	NA	NA	NA	NA	NA	NA	NA	NA	Other	Washc4	Interval_9789_Other_Washc4
Interval_9790	chr10	83584523	83585183	+	intron (Washc4, intron 26 of 32)	40912	Washc4	NA	NA	NA	NA	NA	NA	NA	NA	NA	Other	Washc4	Interval_9790_Other_Washc4
Interval_9791	chr10	83600683	83601134	+	exon (Appl2, exon 21 of 21)	47756	Appl2	Promoter Flanking Region	NA	H3K4m1_Cor_8w	NA	NA	NA	NA	NA	NA	Enhancer	Appl2	Interval_9791_Enhancer_Appl2
Interval_9792	chr10	83604732	83606224	+	intron (Appl2, intron 17 of 20)	43186	Appl2	NA	NA	NA	NA	NA	NA	NA	NA	NA	Other	Appl2	Interval_9792_Other_Appl2
Interval_9793	chr10	83617178	83617516	+	exon (Appl2, exon 9 of 21)	31317	Appl2	TF binding site/CTCF Binding Site	NA	NA	NA	NA	NA	NA	NA	NA	Other	Appl2	Interval_9793_Other_Appl2
Interval_9794	chr10	83617569	83618566	+	intron (Appl2, intron 8 of 20)	30597	Appl2	TF binding site/CTCF Binding Site	NA	NA	NA	NA	NA	NA	NA	NA	Other	Appl2	Interval_9794_Other_Appl2
Interval_9795	chr10	83624643	83625482	+	intron (Appl2, intron 4 of 20)	23602	Appl2	NA	NA	NA	NA	NA	NA	NA	NA	NA	Other	Appl2	Interval_9795_Other_Appl2
Interval_9796	chr10	83630721	83632497	+	intron (Appl2, intron 2 of 20)	17055	Appl2	Enhancer	NA	NA	DHS_brain_E18	DHS_brain_ad	NA	NA	NA	NA	Enhancer	Appl2	Interval_9796_Enhancer_Appl2
Interval_9797	chr10	83636444	83637987	+	intron (Appl2, intron 2 of 20)	11449	Appl2	Promoter Flanking Region/Promoter Flanking Region/Promoter Flanking Region	H3K4m1_Fo_P0/H3K4m1_Fo_P0	NA	DHS_brain_E18	DHS_brain_ad	Appl2	Appl2	NA	NA	Enhancer	Appl2	Interval_9797_Enhancer_Appl2
Interval_9798	chr10	83639745	83640223	+	intron (Appl2, intron 2 of 20)	8680	Appl2	NA	H3K4m1_Fo_P0	H3K4m1_Cor_8w	NA	DHS_brain_ad	Appl2	Appl2	NA	NA	Enhancer	Appl2	Interval_9798_Enhancer_Appl2
Interval_9799	chr10	83641675	83642102	+	intron (Appl2, intron 1 of 20)	6776	Appl2	Open chromatin	NA	H3K4m1_Cor_8w	NA	NA	Appl2/Appl2	Appl2/Appl2	NA	NA	Enhancer	Appl2	Interval_9799_Enhancer_Appl2
Interval_9800	chr10	83644715	83645489	+	intron (Appl2, intron 1 of 20)	3562	Appl2	Promoter Flanking Region	H3K4m1_Fo_P0	H3K4m1_Cor_8w	NA	NA	Appl2/Appl2	Appl2/Appl2	NA	NA	Enhancer	Appl2	Interval_9800_Enhancer_Appl2
Interval_9801	chr10	83647870	83649122	+	intron (Appl2, intron 1 of 20)	168	Appl2	Promoter	NA	NA	DHS_brain_E18	DHS_brain_ad	Appl2/Appl2	Appl2/Appl2	NA	NA	Promoter	Appl2	Interval_9801_Promoter_Appl2
Interval_9802	chr10	83722319	83723565	+	promoter-TSS (1500009L16Rik)	77	1500009L16Rik	Promoter	NA	NA	DHS_brain_E18/DHS_brain_E18	NA	NA	NA	NA	NA	Promoter	1500009L16Rik	Interval_9802_Promoter_1500009L16Rik
Interval_9803	chr10	83728958	83730111	+	intron (1500009L16Rik, intron 1 of 5)	6669	1500009L16Rik	Promoter Flanking Region/Enhancer/CTCF Binding Site	NA	NA	DHS_brain_E18	DHS_brain_ad	NA	NA	NA	NA	Enhancer	1500009L16Rik	Interval_9803_Enhancer_1500009L16Rik
Interval_9804	chr10	83739106	83739787	+	intron (1500009L16Rik, intron 2 of 5)	16581	1500009L16Rik	CTCF Binding Site	NA	NA	NA	NA	NA	NA	NA	NA	Other	1500009L16Rik	Interval_9804_Other_1500009L16Rik
Interval_9805	chr10	83760430	83761592	+	intron (1500009L16Rik, intron 5 of 5)	38146	1500009L16Rik	Enhancer	NA	NA	NA	NA	NA	NA	NA	NA	Enhancer	1500009L16Rik	Interval_9805_Enhancer_1500009L16Rik
Interval_9806	chr10	83785144	83786212	+	Intergenic	62813	1500009L16Rik	CTCF Binding Site	NA	H3K4m1_Cor_8w	NA	NA	NA	NA	NA	NA	Enhancer	1500009L16Rik	Interval_9806_Enhancer_1500009L16Rik
Interval_9807	chr10	83804910	83805424	+	Intergenic	82302	1500009L16Rik	Enhancer	NA	NA	NA	NA	NA	NA	NA	NA	Enhancer	1500009L16Rik	Interval_9807_Enhancer_1500009L16Rik
Interval_9808	chr10	83819445	83821317	+	Intergenic	97516	1500009L16Rik	Promoter Flanking Region/TF binding site/Promoter Flanking Region/Enhancer/CTCF Binding Site	NA	NA	DHS_brain_E18	DHS_brain_ad	NA	NA	NA	Nuak1	Enhancer	1500009L16Rik/Nuak1	Interval_9808_Enhancer_1500009L16Rik/Nuak1
Interval_9809	chr10	83858042	83858868	+	Intergenic	135590	1500009L16Rik	Promoter Flanking Region	NA	NA	NA	NA	NA	NA	NA	NA	Other	1500009L16Rik	Interval_9809_Other_1500009L16Rik
Interval_9810	chr10	83861284	83862459	+	Intergenic	139006	1500009L16Rik	Enhancer	NA	NA	DHS_brain_E18	NA	NA	NA	NA	NA	Enhancer	1500009L16Rik	Interval_9810_Enhancer_1500009L16Rik
Interval_9811	chr10	83865926	83866333	+	Intergenic	143264	1500009L16Rik	Promoter Flanking Region	NA	NA	NA	NA	NA	NA	NA	NA	Other	1500009L16Rik	Interval_9811_Other_1500009L16Rik
Interval_9812	chr10	83871773	83872250	+	Intergenic	149146	1500009L16Rik	Enhancer	NA	NA	NA	NA	NA	NA	NA	NA	Enhancer	1500009L16Rik	Interval_9812_Enhancer_1500009L16Rik
Interval_9813	chr10	83878861	83879169	+	Intergenic	156150	1500009L16Rik	NA	NA	NA	NA	NA	NA	NA	NA	NA	Other	1500009L16Rik	Interval_9813_Other_1500009L16Rik
Interval_9814	chr10	83882706	83883520	+	Intergenic	160248	1500009L16Rik	NA	NA	NA	NA	NA	NA	NA	NA	NA	Other	1500009L16Rik	Interval_9814_Other_1500009L16Rik
Interval_9815	chr10	83894818	83896499	+	Intergenic	172793	1500009L16Rik	Enhancer	H3K4m1_Fo_P0	H3K4m1_Cor_8w	NA	DHS_brain_ad	NA	NA	NA	NA	Enhancer	1500009L16Rik	Interval_9815_Enhancer_1500009L16Rik
Interval_9816	chr10	83906071	83907396	+	Intergenic	183868	1500009L16Rik	Enhancer	NA	NA	NA	DHS_brain_ad	NA	NA	NA	NA	Enhancer	1500009L16Rik	Interval_9816_Enhancer_1500009L16Rik
Interval_9817	chr10	83926646	83927848	+	Intergenic	204382	1500009L16Rik	Open chromatin/Open chromatin	NA	NA	DHS_brain_E18	NA	NA	NA	NA	NA	Other	1500009L16Rik	Interval_9817_Other_1500009L16Rik
Interval_9818	chr10	83941840	83942609	+	Intergenic	219359	1500009L16Rik	Promoter Flanking Region	NA	NA	NA	NA	NA	NA	NA	NA	Other	1500009L16Rik	Interval_9818_Other_1500009L16Rik
Interval_9819	chr10	83970587	83971205	+	Intergenic	248031	1500009L16Rik	Enhancer	NA	NA	NA	NA	NA	NA	NA	NA	Enhancer	1500009L16Rik	Interval_9819_Enhancer_1500009L16Rik
Interval_9820	chr10	83974384	83974946	+	Intergenic	251800	1500009L16Rik	Enhancer	NA	NA	NA	NA	NA	NA	NA	NA	Enhancer	1500009L16Rik	Interval_9820_Enhancer_1500009L16Rik
Interval_9821	chr10	83984668	83985763	+	Intergenic	262350	1500009L16Rik	Enhancer	NA	H3K4m1_Cor_8w	NA	NA	NA	NA	NA	Nuak1	Enhancer	1500009L16Rik/Nuak1	Interval_9821_Enhancer_1500009L16Rik/Nuak1
Interval_9822	chr10	84019370	84020271	+	Intergenic	296955	1500009L16Rik	CTCF Binding Site/Open chromatin/CTCF Binding Site	NA	NA	DHS_brain_E18	DHS_brain_ad	NA	NA	NA	NA	Other	1500009L16Rik	Interval_9822_Other_1500009L16Rik
Interval_9823	chr10	84036120	84036626	+	Intergenic	313508	1500009L16Rik	Promoter Flanking Region	NA	NA	NA	NA	NA	NA	NA	NA	Other	1500009L16Rik	Interval_9823_Other_1500009L16Rik
Interval_9824	chr10	84048553	84049131	+	Intergenic	325977	1500009L16Rik	NA	NA	NA	NA	NA	NA	NA	NA	NA	Other	1500009L16Rik	Interval_9824_Other_1500009L16Rik
Interval_9825	chr10	84055791	84056480	+	Intergenic	333270	1500009L16Rik	Promoter Flanking Region	NA	H3K4m1_Cor_8w	NA	NA	NA	NA	NA	NA	Enhancer	1500009L16Rik	Interval_9825_Enhancer_1500009L16Rik
Interval_9826	chr10	84060356	84061331	+	Intergenic	337978	1500009L16Rik	Promoter Flanking Region	H3K4m1_Fo_P0	H3K4m1_Cor_8w/H3K4m1_Cor_8w	DHS_brain_E18	DHS_brain_ad	NA	NA	NA	Nuak1	Enhancer	1500009L16Rik/Nuak1	Interval_9826_Enhancer_1500009L16Rik/Nuak1
Interval_9827	chr10	84066978	84067790	+	Intergenic	344519	1500009L16Rik	Enhancer	NA	NA	NA	NA	NA	NA	NA	Nuak1	Enhancer	1500009L16Rik/Nuak1	Interval_9827_Enhancer_1500009L16Rik/Nuak1
Interval_9828	chr10	84089451	84089886	+	Intergenic	350803	Nuak1	Promoter Flanking Region	NA	H3K4m1_Cor_8w	NA	DHS_brain_ad/DHS_brain_ad	NA	NA	NA	Nuak1	Enhancer	Nuak1	Interval_9828_Enhancer_Nuak1
Interval_9829	chr10	84120017	84120581	+	Intergenic	320172	Nuak1	NA	NA	NA	NA	NA	NA	NA	NA	NA	Other	Nuak1	Interval_9829_Other_Nuak1
Interval_9830	chr10	84162418	84163295	+	Intergenic	277615	Nuak1	Enhancer	NA	NA	NA	NA	NA	NA	NA	NA	Enhancer	Nuak1	Interval_9830_Enhancer_Nuak1
Interval_9831	chr10	84166508	84166932	+	Intergenic	273751	Nuak1	CTCF Binding Site	NA	NA	DHS_brain_E18	NA	NA	NA	NA	NA	Other	Nuak1	Interval_9831_Other_Nuak1
Interval_9832	chr10	84172727	84173412	+	Intergenic	267402	Nuak1	Enhancer	H3K4m1_Fo_P0	H3K4m1_Cor_8w	DHS_brain_E18	DHS_brain_ad/DHS_brain_ad	NA	NA	NA	NA	Enhancer	Nuak1	Interval_9832_Enhancer_Nuak1
Interval_9833	chr10	84187424	84187732	+	Intergenic	252893	Nuak1	Promoter Flanking Region	NA	NA	NA	NA	NA	NA	NA	NA	Other	Nuak1	Interval_9833_Other_Nuak1
Interval_9834	chr10	84219055	84219732	+	Intergenic	221078	Nuak1	NA	NA	NA	NA	NA	NA	NA	NA	NA	Other	Nuak1	Interval_9834_Other_Nuak1
Interval_9835	chr10	84260703	84261765	+	Intergenic	179237	Nuak1	NA	NA	NA	NA	NA	NA	NA	NA	NA	Other	Nuak1	Interval_9835_Other_Nuak1
Interval_9836	chr10	84270906	84271238	+	Intergenic	169399	Nuak1	NA	NA	NA	NA	NA	NA	NA	NA	NA	Other	Nuak1	Interval_9836_Other_Nuak1
Interval_9837	chr10	84286012	84286574	+	Intergenic	154178	Nuak1	NA	NA	NA	DHS_brain_E18	NA	NA	NA	NA	NA	Other	Nuak1	Interval_9837_Other_Nuak1
Interval_9838	chr10	84301290	84301968	+	Intergenic	138842	Nuak1	Enhancer	NA	NA	NA	NA	NA	NA	NA	NA	Enhancer	Nuak1	Interval_9838_Enhancer_Nuak1
Interval_9839	chr10	84316448	84318770	+	Intergenic	122862	Nuak1	NA	NA	NA	NA	NA	NA	NA	NA	NA	Other	Nuak1	Interval_9839_Other_Nuak1
Interval_9840	chr10	84357397	84358968	+	Intergenic	82289	Nuak1	Open chromatin	NA	H3K4m1_Cor_8w/H3K4m1_Cor_8w	DHS_brain_E18/DHS_brain_E18/DHS_brain_E18/DHS_brain_E18	DHS_brain_ad	Nuak1	Nuak1	NA	Nuak1	Enhancer	Nuak1	Interval_9840_Enhancer_Nuak1
Interval_9841	chr10	84365141	84365594	+	Intergenic	75104	Nuak1	Enhancer	NA	NA	NA	NA	Nuak1	Nuak1	NA	Nuak1	Enhancer	Nuak1	Interval_9841_Enhancer_Nuak1
Interval_9842	chr10	84371570	84373588	+	exon (Nuak1, exon 7 of 7)	67892	Nuak1	Promoter Flanking Region	H3K4m1_Fo_P0	H3K4m1_Cor_8w/H3K4m1_Cor_8w/H3K4m1_Cor_8w	NA	NA	Nuak1/Nuak1/Ckap4	Nuak1/Nuak1/Ckap4	NA	Nuak1	Enhancer	Nuak1/Ckap4	Interval_9842_Enhancer_Nuak1/Ckap4
Interval_9843	chr10	84383013	84383619	+	intron (Nuak1, intron 4 of 6)	57155	Nuak1	Promoter Flanking Region	H3K4m1_Fo_P0	H3K4m1_Cor_8w	NA	NA	Nuak1/Nuak1/Ckap4	Nuak1/Nuak1/Nuak1/Ckap4/Ckap4	NA	Nuak1	Enhancer	Nuak1/Ckap4	Interval_9843_Enhancer_Nuak1/Ckap4
Interval_9844	chr10	84388207	84389254	+	intron (Nuak1, intron 4 of 6)	51741	Nuak1	Promoter Flanking Region	H3K4m1_Fo_P0/H3K4m1_Fo_P0	H3K4m1_Cor_8w/H3K4m1_Cor_8w	NA	NA	Nuak1/Nuak1/Nuak1/Nuak1/Ckap4/Ckap4/Ckap4	Nuak1/Nuak1/Nuak1/Nuak1/Ckap4/Ckap4/Ckap4	NA	Nuak1	Enhancer	Nuak1/Ckap4	Interval_9844_Enhancer_Nuak1/Ckap4
Interval_9845	chr10	84392152	84393224	+	intron (Nuak1, intron 3 of 6)	47783	Nuak1	Promoter Flanking Region/CTCF Binding Site	H3K4m1_Fo_P0	H3K4m1_Cor_8w/H3K4m1_Cor_8w	NA	NA	Nuak1/Nuak1/Nuak1/Nuak1/Nuak1/Ckap4/Ckap4/Ckap4/Ckap4	Nuak1/Nuak1/Nuak1/Nuak1/Nuak1/Ckap4/Ckap4/Ckap4/Ckap4	NA	Nuak1	Enhancer	Nuak1/Ckap4	Interval_9845_Enhancer_Nuak1/Ckap4
Interval_9846	chr10	84397198	84397724	+	intron (Nuak1, intron 2 of 6)	43010	Nuak1	Promoter Flanking Region	NA	H3K4m1_Cor_8w/H3K4m1_Cor_8w	NA	NA	Nuak1/Nuak1/Nuak1/Nuak1/Nuak1/Nuak1/Ckap4/Ckap4/Ckap4/Ckap4/Ckap4	Nuak1/Nuak1/Nuak1/Nuak1/Nuak1/Nuak1/Ckap4/Ckap4/Ckap4/Ckap4/Ckap4	NA	Nuak1	Enhancer	Nuak1/Ckap4	Interval_9846_Enhancer_Nuak1/Ckap4
Interval_9847	chr10	84400283	84402059	+	intron (Nuak1, intron 2 of 6)	39300	Nuak1	Promoter Flanking Region	H3K4m1_Fo_P0/H3K4m1_Fo_P0	H3K4m1_Cor_8w/H3K4m1_Cor_8w/H3K4m1_Cor_8w/H3K4m1_Cor_8w	DHS_brain_E18	NA	Nuak1/Nuak1/Nuak1/Nuak1/Nuak1/Nuak1/Nuak1/Ckap4/Ckap4/Ckap4/Ckap4/Ckap4/Ckap4	Nuak1/Nuak1/Nuak1/Nuak1/Nuak1/Nuak1/Nuak1/Ckap4/Ckap4/Ckap4/Ckap4/Ckap4/Ckap4	NA	Nuak1	Enhancer	Nuak1/Ckap4	Interval_9847_Enhancer_Nuak1/Ckap4
Interval_9848	chr10	84405392	84405878	+	intron (Nuak1, intron 2 of 6)	34836	Nuak1	NA	H3K4m1_Fo_P0	H3K4m1_Cor_8w	NA	NA	Nuak1/Nuak1/Nuak1/Nuak1/Nuak1/Nuak1/Nuak1/Nuak1/Ckap4/Ckap4/Ckap4/Ckap4/Ckap4/Ckap4/Ckap4	Nuak1/Nuak1/Nuak1/Nuak1/Nuak1/Nuak1/Nuak1/Nuak1/Ckap4/Ckap4/Ckap4/Ckap4/Ckap4/Ckap4/Ckap4	NA	Nuak1	Enhancer	Nuak1/Ckap4	Interval_9848_Enhancer_Nuak1/Ckap4
Interval_9849	chr10	84410752	84412563	+	intron (Nuak1, intron 1 of 6)	28814	Nuak1	Promoter Flanking Region	H3K4m1_Fo_P0	H3K4m1_Cor_8w/H3K4m1_Cor_8w/H3K4m1_Cor_8w/H3K4m1_Cor_8w/H3K4m1_Cor_8w/H3K4m1_Cor_8w	NA	NA	Nuak1/Nuak1/Nuak1/Nuak1/Nuak1/Nuak1/Nuak1/Nuak1/Nuak1/Ckap4/Ckap4/Ckap4/Ckap4/Ckap4/Ckap4/Ckap4/Ckap4	Nuak1/Nuak1/Nuak1/Nuak1/Nuak1/Nuak1/Nuak1/Nuak1/Nuak1/Ckap4/Ckap4/Ckap4/Ckap4/Ckap4/Ckap4/Ckap4/Ckap4	NA	Nuak1	Enhancer	Nuak1/Ckap4	Interval_9849_Enhancer_Nuak1/Ckap4
Interval_9850	chr10	84416748	84417417	+	intron (Nuak1, intron 1 of 6)	23389	Nuak1	Promoter Flanking Region	H3K4m1_Fo_P0	H3K4m1_Cor_8w	NA	DHS_brain_ad	Nuak1/Nuak1/Nuak1/Nuak1/Nuak1/Nuak1/Nuak1/Nuak1/Nuak1/Nuak1/Ckap4/Ckap4/Ckap4/Ckap4/Ckap4/Ckap4/Ckap4/Ckap4/Ckap4	Nuak1/Nuak1/Nuak1/Nuak1/Nuak1/Nuak1/Nuak1/Nuak1/Nuak1/Nuak1/Ckap4/Ckap4/Ckap4/Ckap4/Ckap4/Ckap4/Ckap4/Ckap4/Ckap4	NA	Nuak1	Enhancer	Nuak1/Ckap4	Interval_9850_Enhancer_Nuak1/Ckap4
Interval_9851	chr10	84419105	84419770	+	intron (Nuak1, intron 1 of 6)	21034	Nuak1	NA	NA	H3K4m1_Cor_8w	NA	NA	Nuak1/Nuak1/Nuak1/Nuak1/Nuak1/Nuak1/Nuak1/Nuak1/Nuak1/Nuak1/Ckap4/Ckap4/Ckap4/Ckap4/Ckap4/Ckap4/Ckap4/Ckap4/Ckap4	Nuak1/Nuak1/Nuak1/Nuak1/Nuak1/Nuak1/Nuak1/Nuak1/Nuak1/Nuak1/Ckap4/Ckap4/Ckap4/Ckap4/Ckap4/Ckap4/Ckap4/Ckap4/Ckap4	NA	NA	Enhancer	Nuak1/Ckap4	Interval_9851_Enhancer_Nuak1/Ckap4
Interval_9852	chr10	84425354	84427048	+	intron (Nuak1, intron 1 of 6)	14270	Nuak1	Promoter Flanking Region	H3K4m1_Fo_P0	H3K4m1_Cor_8w	NA	NA	Nuak1/Nuak1/Nuak1/Nuak1/Nuak1/Nuak1/Nuak1/Nuak1/Nuak1/Nuak1/Nuak1/Ckap4/Ckap4/Ckap4/Ckap4/Ckap4/Ckap4/Ckap4/Ckap4/Ckap4/Ckap4	Nuak1/Nuak1/Nuak1/Nuak1/Nuak1/Nuak1/Nuak1/Nuak1/Nuak1/Nuak1/Nuak1/Nuak1/Ckap4/Ckap4/Ckap4/Ckap4/Ckap4/Ckap4/Ckap4/Ckap4/Ckap4/Ckap4	NA	NA	Enhancer	Nuak1/Ckap4	Interval_9852_Enhancer_Nuak1/Ckap4
Interval_9853	chr10	84437875	84438592	+	intron (Nuak1, intron 1 of 6)	2238	Nuak1	CTCF Binding Site/CTCF Binding Site	NA	NA	DHS_brain_E18	DHS_brain_ad	Nuak1/Nuak1/Nuak1/Nuak1/Nuak1/Nuak1/Nuak1/Nuak1/Nuak1/Nuak1/Nuak1/Nuak1/Ckap4/Ckap4/Ckap4/Ckap4/Ckap4/Ckap4/Ckap4/Ckap4/Ckap4/Ckap4/Ckap4	Nuak1/Nuak1/Nuak1/Nuak1/Nuak1/Nuak1/Nuak1/Nuak1/Nuak1/Nuak1/Nuak1/Nuak1/Nuak1/Nuak1/Nuak1/Ckap4/Ckap4/Ckap4/Ckap4/Ckap4/Ckap4/Ckap4/Ckap4/Ckap4/Ckap4/Ckap4/Ckap4/Ckap4	NA	NA	Other	Nuak1/Ckap4	Interval_9853_Other_Nuak1/Ckap4
Interval_9854	chr10	84440066	84441632	+	promoter-TSS (Nuak1)	-378	Nuak1	Promoter	H3K4m1_Fo_P0	NA	DHS_brain_E18	DHS_brain_ad	Nuak1/Nuak1/Nuak1/Nuak1/Nuak1/Nuak1/Nuak1/Nuak1/Nuak1/Nuak1/Nuak1/Nuak1/Ckap4/Ckap4/Ckap4/Ckap4/Ckap4/Ckap4/Ckap4/Ckap4/Ckap4/Ckap4/Ckap4	Nuak1/Nuak1/Nuak1/Nuak1/Nuak1/Nuak1/Nuak1/Nuak1/Nuak1/Nuak1/Nuak1/Nuak1/Nuak1/Nuak1/Nuak1/Ckap4/Ckap4/Ckap4/Ckap4/Ckap4/Ckap4/Ckap4/Ckap4/Ckap4/Ckap4/Ckap4/Ckap4/Ckap4	NA	NA	Promoter	Nuak1	Interval_9854_Promoter_Nuak1
Interval_9855	chr10	84447021	84448832	+	Intergenic	-7455	Nuak1	Promoter Flanking Region	NA	NA	NA	NA	Ckap4/Ckap4/Ckap4/Ckap4/Ckap4/Ckap4/Ckap4/Ckap4/Ckap4/Ckap4/Ckap4/Ckap4	Ckap4/Ckap4/Ckap4/Ckap4/Ckap4/Ckap4/Ckap4/Ckap4/Ckap4/Ckap4/Ckap4/Ckap4/Ckap4	NA	NA	Other	Nuak1/Ckap4	Interval_9855_Other_Nuak1/Ckap4
Interval_9856	chr10	84450256	84450982	+	Intergenic	-10148	Nuak1	Enhancer/CTCF Binding Site/Promoter Flanking Region	NA	NA	DHS_brain_E18	DHS_brain_ad	Ckap4/Ckap4/Ckap4/Ckap4/Ckap4/Ckap4/Ckap4/Ckap4/Ckap4/Ckap4/Ckap4/Ckap4/Ckap4	Ckap4/Ckap4/Ckap4/Ckap4/Ckap4/Ckap4/Ckap4/Ckap4/Ckap4/Ckap4/Ckap4/Ckap4/Ckap4	NA	NA	Enhancer	Nuak1/Ckap4	Interval_9856_Enhancer_Nuak1/Ckap4
Interval_9857	chr10	84467471	84468196	+	Intergenic	-20460	4930463O16Rik	NA	NA	NA	NA	NA	Ckap4/Ckap4/Ckap4/Ckap4/Ckap4/Ckap4/Ckap4/Ckap4/Ckap4/Ckap4/Ckap4/Ckap4/Ckap4	Ckap4/Ckap4/Ckap4/Ckap4/Ckap4/Ckap4/Ckap4/Ckap4/Ckap4/Ckap4/Ckap4/Ckap4/Ckap4	NA	NA	Other	4930463O16Rik/Ckap4	Interval_9857_Other_4930463O16Rik/Ckap4
Interval_9858	chr10	84480629	84481338	+	Intergenic	-7310	4930463O16Rik	Promoter Flanking Region	NA	NA	NA	NA	Ckap4/Ckap4/Ckap4/Ckap4/Ckap4/Ckap4/Ckap4/Ckap4/Ckap4/Ckap4/Ckap4/Ckap4/Ckap4/Ckap4/Ckap4	Ckap4/Ckap4/Ckap4/Ckap4/Ckap4/Ckap4/Ckap4/Ckap4/Ckap4/Ckap4/Ckap4/Ckap4/Ckap4	NA	NA	Other	4930463O16Rik/Ckap4	Interval_9858_Other_4930463O16Rik/Ckap4
Interval_9859	chr10	84513996	84516653	+	Intergenic	18564	Ckap4	CTCF Binding Site/CTCF Binding Site/Promoter Flanking Region/CTCF Binding Site/TF binding site	NA	NA	DHS_brain_E18	DHS_brain_ad	Ckap4/Ckap4/Ckap4/Ckap4/Ckap4/Ckap4/Ckap4/Ckap4/Ckap4/Ckap4/Ckap4/Ckap4/Ckap4/Ckap4/Ckap4/Ckap4	Ckap4/Ckap4/Ckap4/Ckap4/Ckap4/Ckap4/Ckap4/Ckap4/Ckap4/Ckap4/Ckap4/Ckap4/Ckap4	NA	NA	Other	Ckap4	Interval_9859_Other_Ckap4
Interval_9860	chr10	84532263	84534541	+	intron (Ckap4, intron 1 of 1)	486	Ckap4	Promoter	H3K4m1_Fo_P0	NA	NA	NA	Ckap4/Ckap4/Ckap4/Ckap4/Ckap4/Ckap4/Ckap4/Ckap4/Ckap4/Ckap4/Ckap4/Ckap4/Ckap4/Ckap4/Ckap4/Ckap4/Ckap4	Ckap4/Ckap4/Ckap4/Ckap4/Ckap4/Ckap4/Ckap4/Ckap4/Ckap4/Ckap4/Ckap4/Ckap4/Ckap4	NA	NA	Promoter	Ckap4	Interval_9860_Promoter_Ckap4
Interval_9861	chr10	84576181	84577781	+	promoter-TSS (Tcp11l2)	34	Tcp11l2	Promoter	H3K4m1_Fo_P0	NA	DHS_brain_E18/DHS_brain_E18	DHS_brain_ad/DHS_brain_ad	NA	NA	NA	NA	Promoter	Tcp11l2	Interval_9861_Promoter_Tcp11l2
Interval_9862	chr10	84600232	84600594	+	intron (Tcp11l2, intron 6 of 9)	-22024	Polr3b	Open chromatin	NA	NA	NA	NA	NA	Polr3b	NA	NA	Other	Polr3b	Interval_9862_Other_Polr3b
Interval_9863	chr10	84610651	84611332	+	intron (Tcp11l2, intron 9 of 9)	-11446	Polr3b	NA	NA	NA	NA	NA	NA	Polr3b	NA	NA	Other	Polr3b	Interval_9863_Other_Polr3b
Interval_9864	chr10	84613096	84613767	+	intron (Tcp11l2, intron 9 of 9)	-9006	Polr3b	Promoter Flanking Region	NA	NA	NA	NA	NA	Polr3b	NA	NA	Other	Polr3b	Interval_9864_Other_Polr3b
Interval_9865	chr10	84621876	84622909	+	promoter-TSS (Polr3b)	-45	Polr3b	Promoter	NA	NA	DHS_brain_E18/DHS_brain_E18	DHS_brain_ad/DHS_brain_ad	NA	Polr3b	NA	NA	Promoter	Polr3b	Interval_9865_Promoter_Polr3b
Interval_9866	chr10	84625167	84625653	+	intron (Polr3b, intron 1 of 27)	2973	Polr3b	NA	NA	NA	NA	NA	NA	NA	NA	NA	Other	Polr3b	Interval_9866_Other_Polr3b
Interval_9867	chr10	84645191	84647356	+	intron (Polr3b, intron 9 of 27)	23836	Polr3b	Promoter Flanking Region	H3K4m1_Fo_P0	H3K4m1_Cor_8w/H3K4m1_Cor_8w	NA	DHS_brain_ad/DHS_brain_ad	NA	NA	NA	NA	Enhancer	Polr3b	Interval_9867_Enhancer_Polr3b
Interval_9868	chr10	84656734	84659323	+	intron (Polr3b, intron 12 of 27)	35591	Polr3b	Promoter Flanking Region	H3K4m1_Fo_P0/H3K4m1_Fo_P0	H3K4m1_Cor_8w	NA	NA	NA	NA	NA	NA	Enhancer	Polr3b	Interval_9868_Enhancer_Polr3b
Interval_9869	chr10	84685485	84687300	+	intron (Polr3b, intron 19 of 27)	63955	Polr3b	Promoter Flanking Region	NA	H3K4m1_Cor_8w	NA	NA	NA	NA	NA	NA	Enhancer	Polr3b	Interval_9869_Enhancer_Polr3b
Interval_9870	chr10	84693847	84694778	+	intron (Polr3b, intron 20 of 27)	-61736	Rfx4	NA	NA	NA	NA	NA	NA	NA	NA	NA	Other	Rfx4	Interval_9870_Other_Rfx4
Interval_9871	chr10	84707166	84707835	+	intron (Polr3b, intron 23 of 27)	-48548	Rfx4	Enhancer	NA	NA	NA	NA	NA	NA	NA	NA	Enhancer	Rfx4	Interval_9871_Enhancer_Rfx4
Interval_9872	chr10	84710251	84711473	+	intron (Polr3b, intron 23 of 27)	-45186	Rfx4	Enhancer	NA	NA	DHS_brain_E18	NA	NA	NA	NA	NA	Enhancer	Rfx4	Interval_9872_Enhancer_Rfx4
Interval_9873	chr10	84712684	84713714	+	intron (Polr3b, intron 23 of 27)	-42849	Rfx4	Promoter Flanking Region	NA	H3K4m1_Cor_8w	NA	NA	NA	NA	NA	NA	Enhancer	Rfx4	Interval_9873_Enhancer_Rfx4
Interval_9874	chr10	84722436	84722907	+	intron (Polr3b, intron 27 of 27)	-33377	Rfx4	NA	NA	NA	NA	NA	Rfx4	NA	NA	NA	Other	Rfx4	Interval_9874_Other_Rfx4
Interval_9875	chr10	84727015	84727316	+	TTS (Polr3b)	-28883	Rfx4	NA	NA	NA	NA	NA	Rfx4	NA	NA	NA	Other	Rfx4	Interval_9875_Other_Rfx4
Interval_9876	chr10	84754748	84757811	+	exon (Rfx4, exon 1 of 18)	231	Rfx4	Promoter Flanking Region	H3K4m1_Fo_P0/H3K4m1_Fo_P0	NA	DHS_brain_E18	NA	Rfx4/Rfx4/Rfx4	NA	NA	NA	Enhancer	Rfx4	Interval_9876_Enhancer_Rfx4
Interval_9877	chr10	84759239	84760846	+	intron (Rfx4, intron 1 of 17)	3994	Rfx4	Open chromatin	H3K4m1_Fo_P0	H3K4m1_Cor_8w	NA	NA	NA	NA	NA	NA	Enhancer	Rfx4	Interval_9877_Enhancer_Rfx4
Interval_9878	chr10	84767156	84767575	+	intron (Rfx4, intron 1 of 17)	11317	Rfx4	NA	NA	NA	NA	NA	NA	NA	NA	NA	Other	Rfx4	Interval_9878_Other_Rfx4
Interval_9879	chr10	84772013	84773445	+	intron (Rfx4, intron 1 of 17)	16681	Rfx4	Enhancer	H3K4m1_Fo_P0	H3K4m1_Cor_8w/H3K4m1_Cor_8w	NA	DHS_brain_ad	NA	NA	NA	NA	Enhancer	Rfx4	Interval_9879_Enhancer_Rfx4
Interval_9880	chr10	84777310	84778594	+	intron (Rfx4, intron 1 of 17)	21904	Rfx4	Enhancer	NA	H3K4m1_Cor_8w	NA	NA	NA	NA	NA	NA	Enhancer	Rfx4	Interval_9880_Enhancer_Rfx4
Interval_9881	chr10	84786059	84786402	+	intron (Rfx4, intron 2 of 17)	30182	Rfx4	NA	NA	NA	NA	NA	NA	NA	NA	NA	Other	Rfx4	Interval_9881_Other_Rfx4
Interval_9882	chr10	84792294	84792883	+	intron (Rfx4, intron 2 of 17)	36540	Rfx4	Promoter Flanking Region	NA	NA	NA	NA	NA	NA	NA	NA	Other	Rfx4	Interval_9882_Other_Rfx4
Interval_9883	chr10	84803086	84804523	+	intron (Rfx4, intron 3 of 17)	47756	Rfx4	Enhancer	NA	NA	DHS_brain_E18	NA	NA	NA	NA	NA	Enhancer	Rfx4	Interval_9883_Enhancer_Rfx4
Interval_9884	chr10	84809979	84811600	+	intron (Rfx4, intron 3 of 17)	54741	Rfx4	Enhancer	NA	NA	NA	NA	NA	NA	NA	NA	Enhancer	Rfx4	Interval_9884_Enhancer_Rfx4
Interval_9885	chr10	84822558	84823853	+	intron (Rfx4, intron 4 of 17)	67157	Rfx4	Enhancer	H3K4m1_Fo_P0	NA	NA	NA	NA	NA	NA	NA	Enhancer	Rfx4	Interval_9885_Enhancer_Rfx4
Interval_9886	chr10	84835745	84836496	+	intron (Rfx4, intron 5 of 17)	80072	Rfx4	CTCF Binding Site/Promoter	NA	NA	NA	NA	NA	NA	NA	NA	Promoter	Rfx4	Interval_9886_Promoter_Rfx4
Interval_9887	chr10	84846558	84846845	+	intron (Rfx4, intron 4 of 13)	-70912	Ric8b	NA	NA	NA	NA	NA	NA	NA	NA	NA	Other	Ric8b	Interval_9887_Other_Ric8b
Interval_9888	chr10	84852096	84853431	+	intron (Rfx4, intron 4 of 13)	-64850	Ric8b	Promoter Flanking Region	H3K4m1_Fo_P0	H3K4m1_Cor_8w/H3K4m1_Cor_8w	DHS_brain_E18	DHS_brain_ad	NA	Ric8b/Ric8b	NA	NA	Enhancer	Ric8b	Interval_9888_Enhancer_Ric8b
Interval_9889	chr10	84858369	84859744	+	intron (Rfx4, intron 5 of 13)	-58557	Ric8b	Enhancer/Promoter Flanking Region	H3K4m1_Fo_P0	NA	NA	NA	Ric8b/Ric8b	Ric8b/Ric8b	NA	NA	Enhancer	Ric8b	Interval_9889_Enhancer_Ric8b
Interval_9890	chr10	84870329	84872091	+	intron (Rfx4, intron 9 of 13)	-46403	Ric8b	Open chromatin	NA	NA	NA	NA	Ric8b/Ric8b	Ric8b/Ric8b	NA	NA	Other	Ric8b	Interval_9890_Other_Ric8b
Interval_9891	chr10	84901916	84903963	+	intron (Rfx4, intron 13 of 13)	-14674	Ric8b	Promoter Flanking Region/Enhancer	H3K4m1_Fo_P0/H3K4m1_Fo_P0	H3K4m1_Cor_8w	NA	NA	Ric8b/Ric8b/Ric8b/Ric8b	Ric8b/Ric8b	NA	NA	Enhancer	Ric8b	Interval_9891_Enhancer_Ric8b
Interval_9892	chr10	84907879	84910349	+	Intergenic	-8499	Ric8b	Enhancer	H3K4m1_Fo_P0	H3K4m1_Cor_8w/H3K4m1_Cor_8w	NA	DHS_brain_ad/DHS_brain_ad	Ric8b/Ric8b/Ric8b/Ric8b/Ric8b/Ric8b	Ric8b/Ric8b/Ric8b/Ric8b/Ric8b/Ric8b	NA	NA	Enhancer	Ric8b	Interval_9892_Enhancer_Ric8b
Interval_9893	chr10	84916888	84918038	+	promoter-TSS (Ric8b)	-150	Ric8b	Promoter	NA	NA	DHS_brain_E18/DHS_brain_E18/DHS_brain_E18	DHS_brain_ad/DHS_brain_ad	Ric8b/Ric8b/Ric8b/Ric8b/Ric8b/Ric8b	Ric8b/Ric8b/Ric8b/Ric8b/Ric8b/Ric8b	NA	NA	Promoter	Ric8b	Interval_9893_Promoter_Ric8b
Interval_9894	chr10	84937420	84940703	+	intron (Ric8b, intron 2 of 9)	21448	Ric8b	Promoter Flanking Region	NA	H3K4m1_Cor_8w/H3K4m1_Cor_8w	NA	NA	NA	NA	NA	NA	Enhancer	Ric8b	Interval_9894_Enhancer_Ric8b
Interval_9895	chr10	84946230	84947678	+	intron (Ric8b, intron 2 of 9)	29341	Ric8b	Promoter Flanking Region	NA	NA	NA	NA	NA	NA	NA	NA	Other	Ric8b	Interval_9895_Other_Ric8b
Interval_9896	chr10	84949761	84950170	+	intron (Ric8b, intron 3 of 9)	32352	Ric8b	Promoter Flanking Region	H3K4m1_Fo_P0	H3K4m1_Cor_8w	NA	NA	NA	NA	NA	NA	Enhancer	Ric8b	Interval_9896_Enhancer_Ric8b
Interval_9897	chr10	84963390	84964025	+	intron (Ric8b, intron 4 of 9)	46094	Ric8b	Open chromatin	H3K4m1_Fo_P0	H3K4m1_Cor_8w	DHS_brain_E18	DHS_brain_ad	NA	NA	NA	NA	Enhancer	Ric8b	Interval_9897_Enhancer_Ric8b
Interval_9898	chr10	84968340	84969449	+	intron (Ric8b, intron 4 of 9)	51281	Ric8b	Promoter Flanking Region	NA	NA	NA	NA	NA	NA	NA	NA	Other	Ric8b	Interval_9898_Other_Ric8b
Interval_9899	chr10	84976735	84977170	+	intron (Ric8b, intron 6 of 9)	59339	Ric8b	NA	H3K4m1_Fo_P0	H3K4m1_Cor_8w	NA	NA	NA	NA	NA	NA	Enhancer	Ric8b	Interval_9899_Enhancer_Ric8b
Interval_9900	chr10	84994200	84995192	+	intron (Ric8b, intron 8 of 8)	77083	Ric8b	NA	NA	NA	NA	NA	NA	NA	NA	NA	Other	Ric8b	Interval_9900_Other_Ric8b
Interval_9901	chr10	85008144	85008566	+	intron (Ric8b, intron 9 of 9)	90742	Ric8b	NA	NA	NA	NA	NA	NA	NA	NA	NA	Other	Ric8b	Interval_9901_Other_Ric8b
Interval_9902	chr10	85010800	85011491	+	intron (Ric8b, intron 9 of 9)	91350	Fhl4	NA	NA	NA	NA	NA	NA	NA	NA	NA	Other	Fhl4	Interval_9902_Other_Fhl4
Interval_9903	chr10	85013289	85015248	+	intron (Ric8b, intron 9 of 9)	88227	Fhl4	CTCF Binding Site/Open chromatin	NA	NA	NA	DHS_brain_ad	NA	NA	NA	NA	Other	Fhl4	Interval_9903_Other_Fhl4
Interval_9904	chr10	85022252	85023717	+	Intergenic	79511	Fhl4	Open chromatin	H3K4m1_Fo_P0	NA	NA	NA	NA	NA	NA	NA	Enhancer	Fhl4	Interval_9904_Enhancer_Fhl4
Interval_9905	chr10	85043965	85045728	+	Intergenic	57649	Fhl4	Promoter Flanking Region/CTCF Binding Site	NA	NA	DHS_brain_E18/DHS_brain_E18	DHS_brain_ad	NA	NA	NA	NA	Other	Fhl4	Interval_9905_Other_Fhl4
Interval_9906	chr10	85101892	85103771	+	promoter-TSS (Fhl4)	204	Tmem263	Promoter	H3K4m1_Fo_P0	NA	DHS_brain_E18	NA	NA	NA	NA	NA	Promoter	Tmem263	Interval_9906_Promoter_Tmem263
Interval_9907	chr10	85127580	85128735	+	promoter-TSS (Mterf2)	-130	Mterf2	Promoter	NA	H3K4m1_Cor_8w	DHS_brain_E18	DHS_brain_ad	NA	NA	NA	NA	Promoter	Mterf2	Interval_9907_Promoter_Mterf2
Interval_9908	chr10	85154169	85154653	+	intron (Cry1, intron 2 of 12)	-26384	Mterf2	CTCF Binding Site/Promoter Flanking Region	NA	NA	DHS_brain_E18	DHS_brain_ad	NA	NA	NA	NA	Other	Mterf2	Interval_9908_Other_Mterf2
Interval_9909	chr10	85161531	85162342	+	intron (Cry1, intron 1 of 12)	23118	Cry1	Enhancer	H3K4m1_Fo_P0/H3K4m1_Fo_P0	NA	DHS_brain_E18	DHS_brain_ad	NA	NA	NA	NA	Enhancer	Cry1	Interval_9909_Enhancer_Cry1
Interval_9910	chr10	85183610	85185685	+	exon (Cry1, exon 1 of 13)	407	Cry1	Promoter	NA	NA	DHS_brain_E18/DHS_brain_E18/DHS_brain_E18	DHS_brain_ad/DHS_brain_ad/DHS_brain_ad	NA	Cry1	NA	NA	Promoter	Cry1	Interval_9910_Promoter_Cry1
Interval_9911	chr10	85204308	85204675	+	Intergenic	-19437	Cry1	NA	NA	NA	NA	NA	NA	NA	NA	NA	Other	Cry1	Interval_9911_Other_Cry1
Interval_9912	chr10	85220758	85221988	+	Intergenic	-36319	Cry1	Enhancer/CTCF Binding Site/Promoter Flanking Region/TF binding site	NA	H3K4m1_Cor_8w	DHS_brain_E18/DHS_brain_E18	DHS_brain_ad/DHS_brain_ad	NA	NA	NA	NA	Enhancer	Cry1	Interval_9912_Enhancer_Cry1
Interval_9913	chr10	85292591	85293188	+	Intergenic	-93925	Btbd11	Promoter Flanking Region	H3K4m1_Fo_P0	NA	NA	NA	NA	NA	NA	NA	Enhancer	Btbd11	Interval_9913_Enhancer_Btbd11
Interval_9914	chr10	85311673	85312139	+	Intergenic	-74908	Btbd11	NA	NA	NA	NA	NA	NA	NA	NA	NA	Other	Btbd11	Interval_9914_Other_Btbd11
Interval_9915	chr10	85320919	85321280	+	Intergenic	-65715	Btbd11	NA	NA	NA	NA	NA	NA	NA	NA	NA	Other	Btbd11	Interval_9915_Other_Btbd11
Interval_9916	chr10	85386436	85388923	+	exon (Btbd11, exon 1 of 17)	865	Btbd11	Promoter	H3K4m1_Fo_P0	NA	DHS_brain_E18/DHS_brain_E18	DHS_brain_ad/DHS_brain_ad/DHS_brain_ad	NA	NA	NA	NA	Promoter	Btbd11	Interval_9916_Promoter_Btbd11
Interval_9917	chr10	85445714	85446656	+	intron (Btbd11, intron 1 of 16)	59371	Btbd11	NA	NA	NA	NA	NA	NA	NA	NA	NA	Other	Btbd11	Interval_9917_Other_Btbd11
Interval_9918	chr10	85464286	85464847	+	intron (Btbd11, intron 1 of 16)	77752	Btbd11	Enhancer	H3K4m1_Fo_P0	NA	NA	NA	NA	NA	NA	NA	Enhancer	Btbd11	Interval_9918_Enhancer_Btbd11
Interval_9919	chr10	85469366	85469735	+	intron (Btbd11, intron 1 of 16)	82736	Btbd11	NA	NA	NA	NA	NA	NA	NA	NA	NA	Other	Btbd11	Interval_9919_Other_Btbd11
Interval_9920	chr10	85473365	85474549	+	intron (Btbd11, intron 1 of 16)	87143	Btbd11	Enhancer	H3K4m1_Fo_P0	NA	DHS_brain_E18	NA	NA	NA	NA	NA	Enhancer	Btbd11	Interval_9920_Enhancer_Btbd11
Interval_9921	chr10	85479724	85480146	+	intron (Btbd11, intron 1 of 16)	93121	Btbd11	NA	NA	NA	NA	NA	NA	NA	NA	NA	Other	Btbd11	Interval_9921_Other_Btbd11
Interval_9922	chr10	85481174	85482469	+	intron (Btbd11, intron 1 of 16)	95007	Btbd11	Enhancer	H3K4m1_Fo_P0	H3K4m1_Cor_8w	NA	DHS_brain_ad	NA	NA	NA	NA	Enhancer	Btbd11	Interval_9922_Enhancer_Btbd11
Interval_9923	chr10	85501962	85502665	+	intron (Btbd11, intron 1 of 16)	115499	Btbd11	Promoter Flanking Region	NA	NA	NA	NA	NA	NA	NA	NA	Other	Btbd11	Interval_9923_Other_Btbd11
Interval_9924	chr10	85525414	85526541	+	intron (Btbd11, intron 1 of 16)	139163	Btbd11	Promoter Flanking Region	H3K4m1_Fo_P0	NA	NA	NA	NA	NA	NA	NA	Enhancer	Btbd11	Interval_9924_Enhancer_Btbd11
Interval_9925	chr10	85539224	85540064	+	intron (Btbd11, intron 1 of 16)	152830	Btbd11	CTCF Binding Site/Enhancer	NA	NA	NA	NA	NA	NA	NA	NA	Enhancer	Btbd11	Interval_9925_Enhancer_Btbd11
Interval_9926	chr10	85578026	85578342	+	intron (Btbd11, intron 3 of 16)	191370	Btbd11	NA	NA	NA	NA	NA	NA	NA	NA	NA	Other	Btbd11	Interval_9926_Other_Btbd11
Interval_9927	chr10	85591742	85592488	+	intron (Btbd11, intron 3 of 16)	205301	Btbd11	NA	H3K4m1_Fo_P0	NA	NA	NA	NA	NA	NA	NA	Enhancer	Btbd11	Interval_9927_Enhancer_Btbd11
Interval_9928	chr10	85597918	85599106	+	exon (Btbd11, exon 1 of 15)	211698	Btbd11	Open chromatin/Promoter Flanking Region/Open chromatin	H3K4m1_Fo_P0	NA	DHS_brain_E18	DHS_brain_ad	NA	NA	NA	NA	Enhancer	Btbd11	Interval_9928_Enhancer_Btbd11
Interval_9929	chr10	85608494	85609980	+	intron (Btbd11, intron 4 of 16)	222423	Btbd11	Open chromatin	NA	NA	DHS_brain_E18	NA	NA	NA	NA	NA	Other	Btbd11	Interval_9929_Other_Btbd11
Interval_9930	chr10	85617060	85617466	+	intron (Btbd11, intron 4 of 16)	230449	Btbd11	Promoter Flanking Region	NA	NA	NA	NA	NA	NA	NA	NA	Other	Btbd11	Interval_9930_Other_Btbd11
Interval_9931	chr10	85624707	85625580	+	intron (Btbd11, intron 5 of 16)	238329	Btbd11	CTCF Binding Site/Promoter Flanking Region	NA	NA	DHS_brain_E18	DHS_brain_ad	NA	NA	NA	NA	Other	Btbd11	Interval_9931_Other_Btbd11
Interval_9932	chr10	85651918	85652279	+	intron (Btbd11, intron 15 of 16)	-219733	Pwp1	CTCF Binding Site/Promoter Flanking Region	NA	NA	DHS_brain_E18	DHS_brain_ad	NA	NA	NA	NA	Other	Pwp1	Interval_9932_Other_Pwp1
Interval_9933	chr10	85662035	85662623	+	Intergenic	-209502	Pwp1	NA	NA	NA	NA	NA	NA	NA	NA	NA	Other	Pwp1	Interval_9933_Other_Pwp1
Interval_9934	chr10	85739545	85740079	+	Intergenic	-132019	Pwp1	Enhancer	NA	NA	NA	DHS_brain_ad	NA	NA	NA	NA	Enhancer	Pwp1	Interval_9934_Enhancer_Pwp1
Interval_9935	chr10	85745751	85746069	+	Intergenic	-125921	Pwp1	CTCF Binding Site/Open chromatin	NA	NA	NA	NA	NA	NA	NA	NA	Other	Pwp1	Interval_9935_Other_Pwp1
Interval_9936	chr10	85823383	85824220	+	Intergenic	-48030	Pwp1	Enhancer	NA	NA	NA	NA	NA	NA	NA	NA	Enhancer	Pwp1	Interval_9936_Enhancer_Pwp1
Interval_9937	chr10	85828880	85829801	+	Intergenic	-42491	Pwp1	Promoter Flanking Region	NA	NA	DHS_brain_E18	DHS_brain_ad/DHS_brain_ad	NA	NA	NA	NA	Other	Pwp1	Interval_9937_Other_Pwp1
Interval_9938	chr10	85871511	85872601	+	intron (Pwp1, intron 1 of 14)	225	Pwp1	Promoter	NA	NA	DHS_brain_E18	DHS_brain_ad	NA	NA	NA	NA	Promoter	Pwp1	Interval_9938_Promoter_Pwp1
Interval_9939	chr10	85916256	85917462	+	promoter-TSS (Prdm4)	-130	Prdm4	Promoter	NA	NA	DHS_brain_E18	DHS_brain_ad	NA	NA	NA	NA	Promoter	Prdm4	Interval_9939_Promoter_Prdm4
Interval_9940	chr10	85927877	85928928	+	promoter-TSS (Ascl4)	-89	Ascl4	Promoter	H3K4m1_Fo_P0	NA	DHS_brain_E18	DHS_brain_ad/DHS_brain_ad/DHS_brain_ad	NA	NA	NA	NA	Promoter	Ascl4	Interval_9940_Promoter_Ascl4
Interval_9941	chr10	85948499	85949421	+	intron (Rtcb, intron 5 of 11)	8833	Rtcb	NA	NA	NA	NA	NA	NA	NA	NA	NA	Other	Rtcb	Interval_9941_Other_Rtcb
Interval_9942	chr10	85953263	85953926	+	intron (Rtcb, intron 2 of 11)	4199	Rtcb	Promoter Flanking Region	NA	NA	NA	NA	NA	NA	NA	NA	Other	Rtcb	Interval_9942_Other_Rtcb
Interval_9943	chr10	85957074	85957917	+	intron (Rtcb, intron 1 of 11)	298	Rtcb	Promoter	NA	NA	DHS_brain_E18	DHS_brain_ad	NA	NA	NA	NA	Promoter	Rtcb	Interval_9943_Promoter_Rtcb
Interval_9944	chr10	85967910	85968627	+	intron (Bpifc, intron 12 of 15)	-10475	Rtcb	Promoter Flanking Region/CTCF Binding Site	NA	NA	DHS_brain_E18	DHS_brain_ad	NA	NA	NA	NA	Other	Rtcb	Interval_9944_Other_Rtcb
Interval_9945	chr10	85972695	85973540	+	intron (Bpifc, intron 12 of 15)	-15324	Rtcb	NA	NA	NA	NA	NA	NA	NA	NA	NA	Other	Rtcb	Interval_9945_Other_Rtcb
Interval_9946	chr10	86006346	86007149	+	intron (Bpifc, intron 1 of 15)	5113	Bpifc	NA	NA	NA	NA	DHS_brain_ad	NA	NA	NA	NA	Other	Bpifc	Interval_9946_Other_Bpifc
Interval_9947	chr10	86010658	86011390	+	intron (Bpifc, intron 1 of 15)	836	Bpifc	NA	NA	NA	NA	NA	NA	NA	NA	NA	Other	Bpifc	Interval_9947_Other_Bpifc
Interval_9948	chr10	86021544	86022639	+	promoter-TSS (Fbxo7)	-63	Fbxo7	Promoter	NA	H3K4m1_Cor_8w	DHS_brain_E18	DHS_brain_ad	NA	NA	NA	Timp3	Promoter	Fbxo7	Interval_9948_Promoter_Fbxo7
Interval_9949	chr10	86032296	86034043	+	intron (Fbxo7, intron 4 of 8)	11015	Fbxo7	NA	NA	NA	NA	DHS_brain_ad	NA	NA	NA	Timp3	Other	Fbxo7/Timp3	Interval_9949_Other_Fbxo7/Timp3
Interval_9950	chr10	86049637	86051998	+	exon (Fbxo7, exon 9 of 9)	28663	Fbxo7	Promoter Flanking Region	NA	NA	NA	NA	NA	NA	Timp3	Timp3	Other	Fbxo7/Timp3	Interval_9950_Other_Fbxo7/Timp3
Interval_9951	chr10	86060377	86060798	+	intron (Syn3, intron 12 of 13)	-35267	4930486F22Rik	NA	NA	NA	NA	NA	NA	NA	Timp3	NA	Other	4930486F22Rik/Timp3	Interval_9951_Other_4930486F22Rik/Timp3
Interval_9952	chr10	86064613	86065514	+	intron (Syn3, intron 10 of 13)	-30791	4930486F22Rik	Promoter Flanking Region/CTCF Binding Site	NA	NA	DHS_brain_E18	DHS_brain_ad	NA	NA	Timp3	NA	Other	4930486F22Rik/Timp3	Interval_9952_Other_4930486F22Rik/Timp3
Interval_9953	chr10	86069121	86070096	+	intron (Syn3, intron 9 of 13)	-26246	4930486F22Rik	Promoter Flanking Region	NA	NA	NA	NA	NA	NA	Timp3	NA	Other	4930486F22Rik/Timp3	Interval_9953_Other_4930486F22Rik/Timp3
Interval_9954	chr10	86091683	86092012	+	intron (Syn3, intron 7 of 13)	-4007	4930486F22Rik	CTCF Binding Site	NA	NA	NA	NA	NA	NA	NA	NA	Other	4930486F22Rik	Interval_9954_Other_4930486F22Rik
Interval_9955	chr10	86094731	86095091	+	promoter-TSS (4930486F22Rik)	-943	4930486F22Rik	NA	NA	NA	NA	DHS_brain_ad	NA	NA	NA	NA	Promoter	4930486F22Rik	Interval_9955_Promoter_4930486F22Rik
Interval_9956	chr10	86098640	86101007	+	intron (4930486F22Rik, intron 1 of 2)	3969	4930486F22Rik	Enhancer/Enhancer	NA	NA	DHS_brain_E18	NA	NA	NA	NA	NA	Enhancer	4930486F22Rik	Interval_9956_Enhancer_4930486F22Rik
Interval_9957	chr10	86103952	86104339	+	intron (4930486F22Rik, intron 1 of 2)	8291	4930486F22Rik	Open chromatin	NA	NA	NA	NA	NA	NA	NA	NA	Other	4930486F22Rik	Interval_9957_Other_4930486F22Rik
Interval_9958	chr10	86137325	86137936	+	intron (Syn3, intron 6 of 13)	41776	4930486F22Rik	Enhancer	NA	NA	NA	NA	NA	NA	NA	Timp3	Enhancer	4930486F22Rik/Timp3	Interval_9958_Enhancer_4930486F22Rik/Timp3
Interval_9959	chr10	86138926	86139722	+	intron (Syn3, intron 6 of 13)	43470	4930486F22Rik	Promoter Flanking Region	NA	NA	NA	NA	NA	NA	NA	Timp3	Other	4930486F22Rik/Timp3	Interval_9959_Other_4930486F22Rik/Timp3
Interval_9960	chr10	86149066	86149929	+	intron (Syn3, intron 6 of 13)	53643	4930486F22Rik	Enhancer	H3K4m1_Fo_P0	NA	NA	NA	NA	NA	NA	Timp3	Enhancer	4930486F22Rik/Timp3	Interval_9960_Enhancer_4930486F22Rik/Timp3
Interval_9961	chr10	86166740	86167731	+	intron (Syn3, intron 6 of 13)	71381	4930486F22Rik	Promoter Flanking Region	NA	NA	DHS_brain_E18	NA	NA	NA	NA	Timp3	Other	4930486F22Rik/Timp3	Interval_9961_Other_4930486F22Rik/Timp3
Interval_9962	chr10	86193829	86194998	+	intron (Syn3, intron 6 of 13)	98559	4930486F22Rik	Enhancer	NA	NA	NA	NA	Timp3	Timp3	NA	NA	Enhancer	4930486F22Rik/Timp3	Interval_9962_Enhancer_4930486F22Rik/Timp3
Interval_9963	chr10	86203783	86204299	+	intron (Syn3, intron 6 of 13)	-96371	Timp3	Promoter Flanking Region	NA	NA	NA	NA	Timp3	Timp3	NA	NA	Other	Timp3	Interval_9963_Other_Timp3
Interval_9964	chr10	86212237	86212599	+	intron (Syn3, intron 6 of 13)	-87994	Timp3	Enhancer	NA	NA	NA	NA	Timp3	Timp3	NA	NA	Enhancer	Timp3	Interval_9964_Enhancer_Timp3
Interval_9965	chr10	86223111	86223939	+	intron (Syn3, intron 6 of 13)	-76887	Timp3	NA	NA	NA	DHS_brain_E18	NA	Timp3	Timp3/Timp3	NA	NA	Other	Timp3	Interval_9965_Other_Timp3
Interval_9966	chr10	86250595	86251107	+	intron (Syn3, intron 6 of 13)	-49561	Timp3	Promoter Flanking Region	NA	NA	NA	NA	Timp3	Timp3/Timp3/Timp3/Timp3	NA	NA	Other	Timp3	Interval_9966_Other_Timp3
Interval_9967	chr10	86273267	86274212	+	intron (Syn3, intron 6 of 13)	-26673	Timp3	Promoter Flanking Region	NA	NA	NA	NA	Timp3/Timp3/Timp3	Timp3/Timp3/Timp3/Timp3/Timp3	NA	NA	Other	Timp3	Interval_9967_Other_Timp3
Interval_9968	chr10	86296058	86296425	+	intron (Syn3, intron 6 of 6)	-4171	Timp3	CTCF Binding Site/CTCF Binding Site/Promoter Flanking Region	H3K4m1_Fo_P0	NA	NA	DHS_brain_ad	Timp3/Timp3/Timp3/Timp3	Timp3/Timp3/Timp3/Timp3/Timp3/Timp3	NA	NA	Enhancer	Timp3	Interval_9968_Enhancer_Timp3
