## Supplemental Table 3 for "Extensive transcriptional and chromatin changes underlie astrocyte maturation *in vivo* and in culture" (part 3 of 3)

Peak_id	Chr	Start	End	Strand	Annotation	Distance to TSS	Nearest PromoterID	Ensemble_feature_type	H3K4m1_Fo_P0	H3K4m1_Cor_8w	DHS_brain_E18	DHS_brain_ad	Enh_Shen12_brain_E14	Enh_Shen12_Cor_ad	Enh_Ron17_NPC	Enh_Ron17_Cor_ad	peak_type	linked_gene	peak_label
Interval_9969	chr10	86300253	86303399	+	intron (Timp3, intron 1 of 4)	1414	Timp3	Promoter	H3K4m1_Fo_P0/H3K4m1_Fo_P0	H3K4m1_Cor_8w	DHS_brain_E18	DHS_brain_ad	Timp3/Timp3/Timp3/Timp3	Timp3/Timp3/Timp3/Timp3/Timp3/Timp3	NA	Fbxo7	Promoter	Timp3	Interval_9969_Promoter_Timp3
Interval_9970	chr10	86304690	86304982	+	intron (Timp3, intron 1 of 4)	4424	Timp3	NA	H3K4m1_Fo_P0	NA	NA	NA	NA	NA	NA	Fbxo7	Enhancer	Timp3/Fbxo7	Interval_9970_Enhancer_Timp3/Fbxo7
Interval_9971	chr10	86319251	86319703	+	intron (Timp3, intron 1 of 4)	19065	Timp3	Promoter Flanking Region	H3K4m1_Fo_P0	NA	NA	NA	NA	NA	NA	Fbxo7	Enhancer	Timp3/Fbxo7	Interval_9971_Enhancer_Timp3/Fbxo7
Interval_9972	chr10	86322990	86324182	+	intron (Timp3, intron 1 of 4)	23174	Timp3	Promoter Flanking Region	NA	H3K4m1_Cor_8w	NA	NA	NA	NA	NA	Fbxo7	Enhancer	Timp3/Fbxo7	Interval_9972_Enhancer_Timp3/Fbxo7
Interval_9973	chr10	86328417	86328826	+	intron (Timp3, intron 1 of 4)	28209	Timp3	Promoter Flanking Region	NA	NA	NA	NA	NA	NA	NA	Fbxo7	Other	Timp3/Fbxo7	Interval_9973_Other_Timp3/Fbxo7
Interval_9974	chr10	86331259	86332784	+	intron (Timp3, intron 1 of 4)	31609	Timp3	Promoter Flanking Region	H3K4m1_Fo_P0	H3K4m1_Cor_8w/H3K4m1_Cor_8w	NA	NA	NA	NA	NA	Fbxo7	Enhancer	Timp3/Fbxo7	Interval_9974_Enhancer_Timp3/Fbxo7
Interval_9975	chr10	86339288	86341856	+	intron (Timp3, intron 2 of 4)	40160	Timp3	Promoter Flanking Region	H3K4m1_Fo_P0	H3K4m1_Cor_8w/H3K4m1_Cor_8w/H3K4m1_Cor_8w	DHS_brain_E18	DHS_brain_ad	NA	NA	NA	NA	Enhancer	Timp3	Interval_9975_Enhancer_Timp3
Interval_9976	chr10	86348477	86349093	+	exon (Timp3, exon 5 of 5)	48373	Timp3	NA	NA	NA	NA	NA	NA	NA	NA	NA	Other	Timp3	Interval_9976_Other_Timp3
Interval_9977	chr10	86359023	86360192	+	intron (Syn3, intron 4 of 6)	59195	Timp3	NA	NA	NA	DHS_brain_E18	DHS_brain_ad	NA	NA	NA	NA	Other	Timp3	Interval_9977_Other_Timp3
Interval_9978	chr10	86375673	86376734	+	intron (Syn3, intron 4 of 6)	75791	Timp3	Enhancer	NA	NA	NA	NA	NA	NA	NA	NA	Enhancer	Timp3	Interval_9978_Enhancer_Timp3
Interval_9979	chr10	86389722	86390582	+	intron (Syn3, intron 4 of 6)	89740	Timp3	Enhancer	H3K4m1_Fo_P0	H3K4m1_Cor_8w/H3K4m1_Cor_8w	DHS_brain_E18	DHS_brain_ad	NA	NA	NA	NA	Enhancer	Timp3	Interval_9979_Enhancer_Timp3
Interval_9980	chr10	86418473	86419568	+	intron (Syn3, intron 3 of 6)	79876	Syn3	Enhancer/CTCF Binding Site	NA	NA	NA	NA	NA	NA	NA	Timp3	Enhancer	Syn3/Timp3	Interval_9980_Enhancer_Syn3/Timp3
Interval_9981	chr10	86425402	86426617	+	intron (Syn3, intron 3 of 6)	72887	Syn3	Enhancer	H3K4m1_Fo_P0/H3K4m1_Fo_P0	H3K4m1_Cor_8w/H3K4m1_Cor_8w	DHS_brain_E18	DHS_brain_ad	NA	NA	NA	Timp3	Enhancer	Syn3/Timp3	Interval_9981_Enhancer_Syn3/Timp3
Interval_9982	chr10	86431051	86431718	+	intron (Syn3, intron 3 of 6)	67512	Syn3	NA	NA	NA	NA	NA	NA	NA	NA	Timp3	Other	Syn3/Timp3	Interval_9982_Other_Syn3/Timp3
Interval_9983	chr10	86444533	86445638	+	intron (Syn3, intron 3 of 6)	53811	Syn3	NA	NA	NA	NA	NA	NA	NA	Timp3	Timp3	Other	Syn3/Timp3	Interval_9983_Other_Syn3/Timp3
Interval_9984	chr10	86452388	86452795	+	intron (Syn3, intron 2 of 6)	46305	Syn3	Enhancer/CTCF Binding Site/Promoter Flanking Region	NA	NA	DHS_brain_E18	DHS_brain_ad	NA	NA	Timp3	Timp3	Enhancer	Syn3/Timp3	Interval_9984_Enhancer_Syn3/Timp3
Interval_9985	chr10	86456976	86458303	+	intron (Syn3, intron 2 of 6)	41257	Syn3	Open chromatin/Enhancer	H3K4m1_Fo_P0	H3K4m1_Cor_8w	NA	NA	NA	NA	Timp3	Timp3/Fbxo7	Enhancer	Syn3/Timp3/Fbxo7	Interval_9985_Enhancer_Syn3/Timp3/Fbxo7
Interval_9986	chr10	86459589	86459945	+	intron (Syn3, intron 2 of 6)	39129	Syn3	Enhancer	NA	NA	NA	NA	NA	NA	Timp3	Fbxo7	Enhancer	Syn3/Timp3/Fbxo7	Interval_9986_Enhancer_Syn3/Timp3/Fbxo7
Interval_9987	chr10	86463504	86464238	+	intron (Syn3, intron 2 of 6)	35025	Syn3	CTCF Binding Site/Promoter Flanking Region	NA	NA	DHS_brain_E18	DHS_brain_ad	NA	NA	Timp3	Fbxo7	Other	Syn3/Timp3/Fbxo7	Interval_9987_Other_Syn3/Timp3/Fbxo7
Interval_9988	chr10	86482282	86482689	+	intron (Syn3, intron 1 of 6)	16411	Syn3	NA	NA	NA	NA	NA	Syn3	Syn3	Timp3	Fbxo7	Other	Syn3/Timp3/Fbxo7	Interval_9988_Other_Syn3/Timp3/Fbxo7
Interval_9989	chr10	86491583	86492212	+	intron (Syn3, intron 1 of 6)	6999	Syn3	Promoter	NA	H3K4m1_Cor_8w	DHS_brain_E18	NA	Syn3	Syn3/Syn3	1810014B01Rik	Fbxo7	Promoter	Syn3	Interval_9989_Promoter_Syn3
Interval_9990	chr10	86497875	86499327	+	intron (Syn3, intron 1 of 6)	295	Syn3	Promoter	H3K4m1_Fo_P0	NA	DHS_brain_E18	DHS_brain_ad	Syn3	Syn3/Syn3	1810014B01Rik	NA	Promoter	Syn3	Interval_9990_Promoter_Syn3
Interval_9991	chr10	86612226	86612815	+	Intergenic	-73007	1810014B01Rik	Enhancer	NA	NA	NA	NA	NA	NA	NA	NA	Enhancer	1810014B01Rik	Interval_9991_Enhancer_1810014B01Rik
Interval_9992	chr10	86636745	86637556	+	Intergenic	-48377	1810014B01Rik	CTCF Binding Site/CTCF Binding Site/Promoter Flanking Region	NA	NA	DHS_brain_E18	DHS_brain_ad	NA	NA	1700113H08Rik/Syn3	NA	Other	1810014B01Rik/1700113H08Rik/Syn3	Interval_9992_Other_1810014B01Rik/1700113H08Rik/Syn3
Interval_9993	chr10	86684899	86686291	+	promoter-TSS (1810014B01Rik)	68	1810014B01Rik	Promoter	NA	H3K4m1_Cor_8w	DHS_brain_E18	DHS_brain_ad	NA	NA	1700113H08Rik/Syn3	Nt5dc3	Promoter	1810014B01Rik	Interval_9993_Promoter_1810014B01Rik
Interval_9994	chr10	86704847	86706562	+	promoter-TSS (Hsp90b1)	-260	Hsp90b1	Promoter	NA	NA	DHS_brain_E18	DHS_brain_ad	NA	BC030307/BC030307	NA	Nt5dc3	Promoter	Hsp90b1	Interval_9994_Promoter_Hsp90b1
Interval_9995	chr10	86727549	86728622	+	intron (Ttc41, intron 4 of 15)	15320	Ttc41	Promoter Flanking Region	NA	H3K4m1_Cor_8w	NA	DHS_brain_ad	NA	NA	NA	Nt5dc3	Enhancer	Ttc41/Nt5dc3	Interval_9995_Enhancer_Ttc41/Nt5dc3
Interval_9996	chr10	86730908	86731387	+	exon (Ttc41, exon 5 of 5)	18382	Ttc41	Promoter Flanking Region	NA	NA	DHS_brain_E18	DHS_brain_ad	NA	NA	NA	Nt5dc3	Other	Ttc41/Nt5dc3	Interval_9996_Other_Ttc41/Nt5dc3
Interval_9997	chr10	86771535	86772732	+	intron (Ttc41, intron 14 of 15)	-6872	Nt5dc3	Promoter Flanking Region	NA	NA	NA	NA	NA	NA	NA	NA	Other	Nt5dc3	Interval_9997_Other_Nt5dc3
Interval_9998	chr10	86778191	86779630	+	promoter-TSS (Nt5dc3)	-95	Nt5dc3	Promoter	NA	H3K4m1_Cor_8w	DHS_brain_E18/DHS_brain_E18	DHS_brain_ad/DHS_brain_ad	NA	NA	NA	1810014B01Rik	Promoter	Nt5dc3	Interval_9998_Promoter_Nt5dc3
Interval_9999	chr10	86784434	86785195	+	intron (Nt5dc3, intron 1 of 13)	5809	Nt5dc3	NA	NA	NA	NA	NA	NA	NA	NA	1810014B01Rik	Other	Nt5dc3/1810014B01Rik	Interval_9999_Other_Nt5dc3/1810014B01Rik
Interval_10000	chr10	86788034	86788713	+	intron (Nt5dc3, intron 1 of 13)	9368	Nt5dc3	Open chromatin	H3K4m1_Fo_P0	H3K4m1_Cor_8w/H3K4m1_Cor_8w	NA	NA	NA	NA	NA	1810014B01Rik	Enhancer	Nt5dc3/1810014B01Rik	Interval_10000_Enhancer_Nt5dc3/1810014B01Rik
Interval_10001	chr10	86793346	86793682	+	intron (Nt5dc3, intron 1 of 13)	14509	Nt5dc3	Promoter Flanking Region	NA	NA	NA	NA	NA	NA	NA	1810014B01Rik	Other	Nt5dc3/1810014B01Rik	Interval_10001_Other_Nt5dc3/1810014B01Rik
Interval_10002	chr10	86807889	86808641	+	intron (Nt5dc3, intron 2 of 13)	29260	Nt5dc3	Promoter Flanking Region	NA	H3K4m1_Cor_8w	NA	NA	NA	NA	NA	1810014B01Rik	Enhancer	Nt5dc3/1810014B01Rik	Interval_10002_Enhancer_Nt5dc3/1810014B01Rik
Interval_10003	chr10	86819068	86820936	+	intron (Nt5dc3, intron 6 of 13)	40997	Nt5dc3	Promoter Flanking Region	NA	H3K4m1_Cor_8w/H3K4m1_Cor_8w/H3K4m1_Cor_8w	NA	NA	NA	NA	NA	NA	Enhancer	Nt5dc3	Interval_10003_Enhancer_Nt5dc3
Interval_10004	chr10	86824834	86826089	+	intron (Nt5dc3, intron 12 of 13)	46456	Nt5dc3	Open chromatin/Promoter Flanking Region	NA	H3K4m1_Cor_8w	NA	NA	NA	NA	NA	NA	Enhancer	Nt5dc3	Interval_10004_Enhancer_Nt5dc3
Interval_10005	chr10	86828658	86829623	+	intron (Nt5dc3, intron 12 of 13)	50135	Nt5dc3	Promoter Flanking Region/Promoter Flanking Region	NA	NA	NA	NA	NA	NA	NA	NA	Other	Nt5dc3	Interval_10005_Other_Nt5dc3
Interval_10006	chr10	86831876	86832315	+	intron (Nt5dc3, intron 13 of 13)	53090	Nt5dc3	NA	NA	NA	NA	NA	NA	NA	NA	NA	Other	Nt5dc3	Interval_10006_Other_Nt5dc3
Interval_10007	chr10	86872364	86872956	+	exon (Stab2, exon 48 of 69)	93655	Nt5dc3	Enhancer	NA	NA	NA	NA	NA	NA	NA	NA	Enhancer	Nt5dc3	Interval_10007_Enhancer_Nt5dc3
Interval_10008	chr10	86879786	86880990	+	intron (Stab2, intron 44 of 68)	101383	Nt5dc3	Enhancer	NA	NA	NA	NA	NA	NA	NA	NA	Enhancer	Nt5dc3	Interval_10008_Enhancer_Nt5dc3
Interval_10009	chr10	86889412	86889909	+	intron (Stab2, intron 41 of 68)	110655	Nt5dc3	Enhancer	NA	NA	NA	NA	NA	NA	NA	NA	Enhancer	Nt5dc3	Interval_10009_Enhancer_Nt5dc3
Interval_10010	chr10	86935614	86936440	+	intron (Stab2, intron 23 of 68)	71915	Stab2	NA	NA	NA	NA	NA	NA	NA	NA	NA	Other	Stab2	Interval_10010_Other_Stab2
Interval_10011	chr10	86947222	86947874	+	intron (Stab2, intron 17 of 68)	60394	Stab2	Promoter Flanking Region	NA	NA	NA	NA	1700113H08Rik	NA	NA	Pah	Other	Stab2/1700113H08Rik/Pah	Interval_10011_Other_Stab2/1700113H08Rik/Pah
Interval_10012	chr10	86961746	86962243	+	intron (Stab2, intron 9 of 68)	45948	Stab2	Open chromatin	H3K4m1_Fo_P0	NA	DHS_brain_E18	NA	1700113H08Rik/1700113H08Rik	NA	NA	Pah	Enhancer	Stab2/1700113H08Rik/Pah	Interval_10012_Enhancer_Stab2/1700113H08Rik/Pah
Interval_10013	chr10	86971861	86973360	+	intron (Stab2, intron 6 of 68)	35332	Stab2	Promoter/CTCF Binding Site	NA	H3K4m1_Cor_8w	DHS_brain_E18	DHS_brain_ad	1700113H08Rik/1700113H08Rik/1700113H08Rik	1700113H08Rik	NA	Pah	Promoter	Stab2	Interval_10013_Promoter_Stab2
Interval_10014	chr10	87024461	87025367	+	Intergenic	-16972	Stab2	Promoter Flanking Region/CTCF Binding Site/TF binding site	NA	NA	DHS_brain_E18	DHS_brain_ad	1700113H08Rik/1700113H08Rik/1700113H08Rik	1700113H08Rik/1700113H08Rik	Ascl1/Pah	NA	Other	Stab2/1700113H08Rik/Ascl1/Pah	Interval_10014_Other_Stab2/1700113H08Rik/Ascl1/Pah
Interval_10015	chr10	87046253	87047119	+	Intergenic	-11360	1700113H08Rik	Open chromatin	NA	NA	NA	NA	1700113H08Rik/1700113H08Rik/1700113H08Rik/1700113H08Rik	1700113H08Rik/1700113H08Rik	1810014B01Rik	NA	Other	1700113H08Rik/1810014B01Rik	Interval_10015_Other_1700113H08Rik/1810014B01Rik
Interval_10016	chr10	87057639	87059071	+	intron (1700113H08Rik, intron 1 of 5)	309	1700113H08Rik	Promoter/CTCF Binding Site	H3K4m1_Fo_P0/H3K4m1_Fo_P0	H3K4m1_Cor_8w	DHS_brain_E18	DHS_brain_ad	1700113H08Rik/1700113H08Rik/1700113H08Rik/1700113H08Rik	1700113H08Rik/1700113H08Rik	1810014B01Rik	Pah	Promoter	1700113H08Rik	Interval_10016_Promoter_1700113H08Rik
Interval_10017	chr10	87107645	87108144	+	intron (1700113H08Rik, intron 2 of 5)	49848	1700113H08Rik	Promoter Flanking Region	H3K4m1_Fo_P0	NA	NA	NA	NA	NA	NA	NA	Enhancer	1700113H08Rik	Interval_10017_Enhancer_1700113H08Rik
Interval_10018	chr10	87279735	87280698	+	Intergenic	213444	Ascl1	NA	NA	NA	NA	NA	NA	NA	NA	NA	Other	Ascl1	Interval_10018_Other_Ascl1
Interval_10019	chr10	87325002	87326263	+	Intergenic	168028	Ascl1	NA	NA	NA	NA	NA	NA	NA	NA	NA	Other	Ascl1	Interval_10019_Other_Ascl1
Interval_10020	chr10	87351301	87352015	+	Intergenic	142002	Ascl1	Promoter Flanking Region	H3K4m1_Fo_P0	NA	DHS_brain_E18	NA	NA	NA	NA	NA	Enhancer	Ascl1	Interval_10020_Enhancer_Ascl1
Interval_10021	chr10	87384127	87385054	+	Intergenic	109070	Ascl1	NA	NA	NA	NA	NA	NA	NA	NA	NA	Other	Ascl1	Interval_10021_Other_Ascl1
Interval_10022	chr10	87417174	87417525	+	Intergenic	76311	Ascl1	NA	NA	NA	NA	NA	NA	NA	1700113H08Rik	NA	Other	Ascl1/1700113H08Rik	Interval_10022_Other_Ascl1/1700113H08Rik
Interval_10023	chr10	87419500	87420687	+	Intergenic	73567	Ascl1	Open chromatin	NA	NA	DHS_brain_E18	NA	NA	NA	1700113H08Rik	NA	Other	Ascl1/1700113H08Rik	Interval_10023_Other_Ascl1/1700113H08Rik
Interval_10024	chr10	87446712	87448318	+	Intergenic	46145	Ascl1	Promoter Flanking Region	H3K4m1_Fo_P0/H3K4m1_Fo_P0	H3K4m1_Cor_8w	DHS_brain_E18/DHS_brain_E18	NA	Ascl1	Ascl1	Stab2	NA	Enhancer	Ascl1/Stab2	Interval_10024_Enhancer_Ascl1/Stab2
Interval_10025	chr10	87488668	87490226	+	Intergenic	4213	Ascl1	NA	H3K4m1_Fo_P0	NA	DHS_brain_E18/DHS_brain_E18	NA	Ascl1	Ascl1	1700113H08Rik/Stab2	NA	Enhancer	Ascl1/1700113H08Rik/Stab2	Interval_10025_Enhancer_Ascl1/1700113H08Rik/Stab2
Interval_10026	chr10	87492579	87495103	+	promoter-TSS (Ascl1)	-181	Ascl1	Promoter	H3K4m1_Fo_P0	NA	NA	NA	Ascl1	Ascl1	1700113H08Rik/Stab2	NA	Promoter	Ascl1	Interval_10026_Promoter_Ascl1
Interval_10027	chr10	87500977	87502756	+	Intergenic	-8206	Ascl1	Promoter Flanking Region	NA	NA	NA	NA	NA	NA	1700113H08Rik/Stab2	1700113H08Rik/Stab2	Other	Ascl1/1700113H08Rik/Stab2	Interval_10027_Other_Ascl1/1700113H08Rik/Stab2
Interval_10028	chr10	87552460	87553440	+	intron (Pah, intron 3 of 12)	31155	Pah	CTCF Binding Site/Promoter Flanking Region/Promoter Flanking Region	NA	NA	DHS_brain_E18	DHS_brain_ad	NA	NA	NA	NA	Other	Pah	Interval_10028_Other_Pah
Interval_10029	chr10	87596830	87597290	+	Intergenic	75265	Pah	CTCF Binding Site/Promoter Flanking Region	NA	H3K4m1_Cor_8w	DHS_brain_E18/DHS_brain_E18	DHS_brain_ad/DHS_brain_ad	NA	NA	NA	NA	Enhancer	Pah	Interval_10029_Enhancer_Pah
Interval_10030	chr10	87602151	87602832	+	Intergenic	80696	Pah	NA	NA	NA	NA	NA	NA	NA	NA	NA	Other	Pah	Interval_10030_Other_Pah
Interval_10031	chr10	87639448	87639824	+	Intergenic	117841	Pah	NA	NA	NA	NA	NA	NA	NA	NA	NA	Other	Pah	Interval_10031_Other_Pah
Interval_10032	chr10	87665996	87667925	+	Intergenic	145165	Pah	Enhancer	H3K4m1_Fo_P0	H3K4m1_Cor_8w/H3K4m1_Cor_8w	DHS_brain_E18/DHS_brain_E18	NA	NA	NA	NA	NA	Enhancer	Pah	Interval_10032_Enhancer_Pah
Interval_10033	chr10	87708735	87709185	+	Intergenic	-152151	Igf1	Enhancer	NA	NA	NA	NA	NA	NA	NA	NA	Enhancer	Igf1	Interval_10033_Enhancer_Igf1
Interval_10034	chr10	87711677	87712225	+	Intergenic	-149160	Igf1	Enhancer	NA	NA	NA	NA	NA	NA	NA	NA	Enhancer	Igf1	Interval_10034_Enhancer_Igf1
Interval_10035	chr10	87812580	87813080	+	Intergenic	-48281	Igf1	Promoter Flanking Region	H3K4m1_Fo_P0	NA	NA	NA	NA	NA	NA	NA	Enhancer	Igf1	Interval_10035_Enhancer_Igf1
Interval_10036	chr10	87816550	87816876	+	Intergenic	-44398	Igf1	Enhancer	NA	NA	NA	NA	NA	NA	NA	NA	Enhancer	Igf1	Interval_10036_Enhancer_Igf1
Interval_10037	chr10	87821329	87822022	+	Intergenic	-39436	Igf1	NA	NA	NA	NA	NA	NA	NA	NA	NA	Other	Igf1	Interval_10037_Other_Igf1
Interval_10038	chr10	87859468	87861009	+	promoter-TSS (Igf1)	-873	Igf1	Promoter	H3K4m1_Fo_P0/H3K4m1_Fo_P0	H3K4m1_Cor_8w	NA	NA	NA	NA	NA	NA	Promoter	Igf1	Interval_10038_Promoter_Igf1
Interval_10039	chr10	87863008	87863537	+	intron (Igf1, intron 1 of 3)	2161	Igf1	Promoter	NA	NA	NA	NA	NA	NA	NA	NA	Promoter	Igf1	Interval_10039_Promoter_Igf1
Interval_10040	chr10	87872252	87872822	+	intron (Igf1, intron 2 of 3)	11426	Igf1	Promoter Flanking Region	NA	NA	NA	NA	NA	NA	NA	NA	Other	Igf1	Interval_10040_Other_Igf1
Interval_10041	chr10	87904595	87905427	+	intron (Igf1, intron 2 of 3)	43900	Igf1	Promoter Flanking Region	NA	NA	NA	NA	NA	NA	NA	NA	Other	Igf1	Interval_10041_Other_Igf1
Interval_10042	chr10	87926850	87927771	+	intron (Igf1, intron 4 of 4)	-39361	Tyms-ps	Promoter Flanking Region	NA	NA	DHS_brain_E18	DHS_brain_ad	NA	NA	NA	NA	Other	Tyms-ps	Interval_10042_Other_Tyms-ps
Interval_10043	chr10	87954019	87954610	+	Intergenic	-12357	Tyms-ps	NA	NA	NA	NA	NA	NA	NA	NA	NA	Other	Tyms-ps	Interval_10043_Other_Tyms-ps
Interval_10044	chr10	87973865	87974373	+	Intergenic	7448	Tyms-ps	NA	NA	NA	NA	NA	NA	NA	NA	NA	Other	Tyms-ps	Interval_10044_Other_Tyms-ps
Interval_10045	chr10	87991737	87993017	+	Intergenic	25706	Tyms-ps	NA	NA	NA	NA	NA	NA	NA	NA	NA	Other	Tyms-ps	Interval_10045_Other_Tyms-ps
Interval_10046	chr10	87999528	88000090	+	Intergenic	33138	Tyms-ps	NA	NA	NA	NA	NA	NA	NA	NA	NA	Other	Tyms-ps	Interval_10046_Other_Tyms-ps
Interval_10047	chr10	88031928	88032653	+	Intergenic	-58782	Pmch	NA	NA	NA	NA	NA	NA	NA	NA	NA	Other	Pmch	Interval_10047_Other_Pmch
Interval_10048	chr10	88078190	88078767	+	Intergenic	-12594	Pmch	NA	NA	NA	NA	NA	NA	NA	NA	NA	Other	Pmch	Interval_10048_Other_Pmch
Interval_10049	chr10	88146251	88147431	+	promoter-TSS (Parpbp)	100	Parpbp	Promoter	H3K4m1_Fo_P0	NA	DHS_brain_E18	DHS_brain_ad	NA	NA	NA	NA	Promoter	Parpbp	Interval_10049_Promoter_Parpbp
Interval_10050	chr10	88166440	88168082	+	intron (Nup37, intron 5 of 9)	20269	Nup37	Promoter Flanking Region/TF binding site/CTCF Binding Site	NA	NA	NA	NA	NA	NA	NA	NA	Other	Nup37	Interval_10050_Other_Nup37
Interval_10051	chr10	88200571	88201771	+	promoter-TSS (Washc3)	74	Washc3	Promoter	NA	NA	DHS_brain_E18	DHS_brain_ad/DHS_brain_ad	NA	NA	NA	NA	Promoter	Washc3	Interval_10051_Promoter_Washc3
Interval_10052	chr10	88204761	88205256	+	intron (Washc3, intron 2 of 5)	3911	Washc3	Promoter Flanking Region	NA	NA	NA	NA	NA	NA	NA	NA	Other	Washc3	Interval_10052_Other_Washc3
Interval_10053	chr10	88225262	88225904	+	TTS (Washc3)	24486	Washc3	NA	NA	NA	NA	NA	NA	NA	NA	NA	Other	Washc3	Interval_10053_Other_Washc3
Interval_10054	chr10	88228638	88229211	+	intron (Washc3, intron 5 of 6)	27827	Washc3	NA	NA	NA	NA	NA	NA	NA	NA	NA	Other	Washc3	Interval_10054_Other_Washc3
Interval_10055	chr10	88304124	88304562	+	Intergenic	52732	Dram1	CTCF Binding Site/Promoter Flanking Region/TF binding site	NA	NA	DHS_brain_E18	DHS_brain_ad	NA	NA	NA	NA	Other	Dram1	Interval_10055_Other_Dram1
Interval_10056	chr10	88326871	88327858	+	intron (Dram1, intron 5 of 6)	29711	Dram1	Promoter Flanking Region/CTCF Binding Site	NA	H3K4m1_Cor_8w	DHS_brain_E18	DHS_brain_ad	Dram1	NA	NA	NA	Enhancer	Dram1	Interval_10056_Enhancer_Dram1
Interval_10057	chr10	88356568	88357728	+	promoter-TSS (Dram1)	-73	Dram1	Promoter	NA	NA	NA	NA	Dram1	NA	Arl1/Gm4925	NA	Promoter	Dram1	Interval_10057_Promoter_Dram1
Interval_10058	chr10	88378906	88380900	+	intron (Gnptab, intron 1 of 20)	491	Gnptab	Promoter	H3K4m1_Fo_P0	H3K4m1_Cor_8w	NA	DHS_brain_ad	NA	NA	Arl1/Gm4925	NA	Promoter	Gnptab	Interval_10058_Promoter_Gnptab
Interval_10059	chr10	88426216	88427002	+	intron (Gnptab, intron 7 of 20)	-32978	Sycp3	TF binding site/CTCF Binding Site/Promoter Flanking Region	NA	NA	DHS_brain_E18	DHS_brain_ad	NA	NA	Arl1/Gm4925	NA	Other	Sycp3/Arl1/Gm4925	Interval_10059_Other_Sycp3/Arl1/Gm4925
Interval_10060	chr10	88451113	88452329	+	Intergenic	-7866	Sycp3	Open chromatin	NA	NA	DHS_brain_E18	DHS_brain_ad	NA	NA	Chpt1	NA	Other	Sycp3/Chpt1	Interval_10060_Other_Sycp3/Chpt1
Interval_10061	chr10	88492371	88493009	+	intron (Chpt1, intron 1 of 8)	11280	Chpt1	Promoter Flanking Region	NA	H3K4m1_Cor_8w	NA	NA	NA	NA	Arl1/Gm4925/Sycp3	NA	Enhancer	Chpt1/Arl1/Gm4925/Sycp3	Interval_10061_Enhancer_Chpt1/Arl1/Gm4925/Sycp3
Interval_10062	chr10	88494973	88495982	+	intron (Chpt1, intron 1 of 8)	8493	Chpt1	Promoter Flanking Region	NA	H3K4m1_Cor_8w	NA	NA	NA	Chpt1	Arl1/Gm4925/Sycp3	NA	Enhancer	Chpt1/Arl1/Gm4925/Sycp3	Interval_10062_Enhancer_Chpt1/Arl1/Gm4925/Sycp3
Interval_10063	chr10	88502162	88504585	+	intron (Chpt1, intron 1 of 8)	597	Chpt1	Promoter	H3K4m1_Fo_P0	NA	DHS_brain_E18	DHS_brain_ad	NA	Chpt1	Arl1/Gm4925/Sycp3	NA	Promoter	Chpt1	Interval_10063_Promoter_Chpt1
Interval_10064	chr10	88514191	88514776	+	Intergenic	-10513	Chpt1	CTCF Binding Site/Promoter Flanking Region	NA	NA	NA	NA	NA	NA	Arl1/Gm4925/Sycp3	NA	Other	Chpt1/Arl1/Gm4925/Sycp3	Interval_10064_Other_Chpt1/Arl1/Gm4925/Sycp3
Interval_10065	chr10	88538749	88539452	+	intron (Mybpc1, intron 20 of 28)	-35130	Chpt1	NA	NA	NA	NA	NA	NA	NA	NA	NA	Other	Chpt1	Interval_10065_Other_Chpt1
Interval_10066	chr10	88590808	88591271	+	intron (Mybpc1, intron 1 of 28)	14113	Mybpc1	Enhancer	H3K4m1_Fo_P0	NA	DHS_brain_E18	NA	NA	NA	NA	NA	Enhancer	Mybpc1	Interval_10066_Enhancer_Mybpc1
Interval_10067	chr10	88647992	88649467	+	Intergenic	34294	Spic	NA	NA	NA	NA	NA	NA	NA	NA	NA	Other	Spic	Interval_10067_Other_Spic
Interval_10068	chr10	88730588	88732206	+	promoter-TSS (Arl1)	-17	Arl1	Promoter	NA	NA	DHS_brain_E18/DHS_brain_E18	DHS_brain_ad/DHS_brain_ad	NA	NA	Chpt1/Dram1/Gnptab	NA	Promoter	Arl1	Interval_10068_Promoter_Arl1
Interval_10069	chr10	88754962	88755573	+	exon (Utp20, exon 52 of 62)	23853	Arl1	NA	NA	NA	NA	NA	NA	NA	Utp20	NA	Other	Arl1/Utp20	Interval_10069_Other_Arl1/Utp20
Interval_10070	chr10	88773141	88773486	+	intron (Utp20, intron 35 of 61)	41899	Arl1	Promoter Flanking Region	NA	NA	NA	NA	NA	NA	Utp20	NA	Other	Arl1/Utp20	Interval_10070_Other_Arl1/Utp20
Interval_10071	chr10	88826136	88827221	+	exon (Utp20, exon 1 of 62)	136	Utp20	Promoter	H3K4m1_Fo_P0	NA	DHS_brain_E18	DHS_brain_ad	NA	NA	NA	NA	Promoter	Utp20	Interval_10071_Promoter_Utp20
Interval_10072	chr10	88892369	88892975	+	intron (Slc5a8, intron 2 of 14)	6680	Slc5a8	Promoter Flanking Region	NA	NA	NA	DHS_brain_ad	NA	NA	Slc5a8	NA	Other	Slc5a8	Interval_10072_Other_Slc5a8
Interval_10073	chr10	88930468	88930971	+	Intergenic	44727	Slc5a8	NA	NA	NA	NA	NA	NA	NA	Slc5a8	NA	Other	Slc5a8	Interval_10073_Other_Slc5a8
Interval_10074	chr10	88936717	88937752	+	Intergenic	51242	Slc5a8	NA	NA	NA	NA	NA	NA	NA	Slc5a8	NA	Other	Slc5a8	Interval_10074_Other_Slc5a8
Interval_10075	chr10	88971082	88971931	+	intron (Ano4, intron 22 of 26)	85514	Slc5a8	NA	NA	NA	NA	NA	NA	NA	NA	NA	Other	Slc5a8	Interval_10075_Other_Slc5a8
Interval_10076	chr10	88983593	88984032	+	intron (Ano4, intron 16 of 26)	97820	Slc5a8	CTCF Binding Site	NA	NA	NA	NA	NA	NA	NA	Utp20	Other	Slc5a8/Utp20	Interval_10076_Other_Slc5a8/Utp20
Interval_10077	chr10	89051232	89052575	+	intron (Ano4, intron 7 of 26)	165911	Slc5a8	NA	NA	NA	NA	NA	NA	NA	NA	NA	Other	Slc5a8	Interval_10077_Other_Slc5a8
Interval_10078	chr10	89055632	89056575	+	intron (Ano4, intron 7 of 26)	170111	Slc5a8	NA	NA	NA	NA	DHS_brain_ad	NA	NA	NA	NA	Other	Slc5a8	Interval_10078_Other_Slc5a8
Interval_10079	chr10	89096463	89097095	+	intron (Ano4, intron 4 of 26)	161011	Ano4	NA	NA	NA	NA	NA	NA	NA	NA	NA	Other	Ano4	Interval_10079_Other_Ano4
Interval_10080	chr10	89102348	89104523	+	intron (Ano4, intron 4 of 26)	154355	Ano4	NA	NA	NA	NA	DHS_brain_ad	NA	NA	NA	NA	Other	Ano4	Interval_10080_Other_Ano4
Interval_10081	chr10	89111492	89112057	+	intron (Ano4, intron 4 of 26)	146016	Ano4	Enhancer	NA	H3K4m1_Cor_8w	NA	DHS_brain_ad/DHS_brain_ad	NA	NA	NA	NA	Enhancer	Ano4	Interval_10081_Enhancer_Ano4
Interval_10082	chr10	89138956	89139533	+	intron (Ano4, intron 2 of 27)	118546	Ano4	NA	NA	NA	NA	NA	NA	NA	NA	NA	Other	Ano4	Interval_10082_Other_Ano4
Interval_10083	chr10	89185105	89185490	+	intron (Ano4, intron 1 of 26)	72493	Ano4	NA	NA	NA	NA	NA	NA	NA	NA	Slc5a8	Other	Ano4/Slc5a8	Interval_10083_Other_Ano4/Slc5a8
Interval_10084	chr10	89245457	89245856	+	intron (Ano4, intron 1 of 26)	12134	Ano4	NA	NA	NA	NA	NA	NA	NA	NA	NA	Other	Ano4	Interval_10084_Other_Ano4
Interval_10085	chr10	89252512	89253463	+	intron (Ano4, intron 1 of 26)	4803	Ano4	NA	NA	NA	NA	NA	NA	NA	NA	NA	Other	Ano4	Interval_10085_Other_Ano4
Interval_10086	chr10	89256699	89258163	+	intron (Ano4, intron 1 of 26)	359	Ano4	Promoter	H3K4m1_Fo_P0	H3K4m1_Cor_8w	NA	NA	NA	NA	NA	NA	Promoter	Ano4	Interval_10086_Promoter_Ano4
Interval_10087	chr10	89275375	89275831	+	Intergenic	-17813	Ano4	Enhancer	NA	NA	NA	NA	NA	NA	NA	NA	Enhancer	Ano4	Interval_10087_Enhancer_Ano4
Interval_10088	chr10	89280394	89281205	+	Intergenic	-23009	Ano4	NA	NA	NA	NA	NA	NA	NA	NA	NA	Other	Ano4	Interval_10088_Other_Ano4
Interval_10089	chr10	89307360	89308321	+	Intergenic	-50050	Ano4	NA	NA	NA	NA	NA	NA	NA	NA	NA	Other	Ano4	Interval_10089_Other_Ano4
Interval_10090	chr10	89326681	89327771	+	Intergenic	-69436	Ano4	CTCF Binding Site/Promoter Flanking Region	NA	NA	DHS_brain_E18	DHS_brain_ad	NA	NA	NA	NA	Other	Ano4	Interval_10090_Other_Ano4
Interval_10091	chr10	89344038	89345370	+	Intergenic	-86914	Ano4	Promoter	NA	NA	NA	NA	NA	NA	NA	NA	Promoter	Ano4	Interval_10091_Promoter_Ano4
Interval_10092	chr10	89351255	89351670	+	Intergenic	92505	Gas2l3	Enhancer	NA	NA	NA	NA	NA	NA	NA	NA	Enhancer	Gas2l3	Interval_10092_Enhancer_Gas2l3
Interval_10093	chr10	89362555	89362869	+	Intergenic	81255	Gas2l3	NA	NA	NA	NA	NA	NA	NA	NA	NA	Other	Gas2l3	Interval_10093_Other_Gas2l3
Interval_10094	chr10	89395520	89396436	+	Intergenic	47989	Gas2l3	Open chromatin/Enhancer/Promoter Flanking Region/CTCF Binding Site	NA	H3K4m1_Cor_8w	DHS_brain_E18	NA	NA	NA	NA	NA	Enhancer	Gas2l3	Interval_10094_Enhancer_Gas2l3
Interval_10095	chr10	89400752	89401121	+	Intergenic	43031	Gas2l3	NA	NA	NA	NA	DHS_brain_ad	NA	NA	NA	NA	Other	Gas2l3	Interval_10095_Other_Gas2l3
Interval_10096	chr10	89434975	89436213	+	intron (Gas2l3, intron 2 of 10)	8373	Gas2l3	Open chromatin	H3K4m1_Fo_P0	NA	DHS_brain_E18	NA	Gas2l3	NA	NA	NA	Enhancer	Gas2l3	Interval_10096_Enhancer_Gas2l3
Interval_10097	chr10	89437733	89438380	+	intron (Gas2l3, intron 1 of 10)	5911	Gas2l3	Promoter Flanking Region/Open chromatin	NA	NA	NA	NA	Gas2l3/Gas2l3	NA	Scyl2/Slc17a8	NA	Other	Gas2l3/Scyl2/Slc17a8	Interval_10097_Other_Gas2l3/Scyl2/Slc17a8
Interval_10098	chr10	89443119	89444702	+	promoter-TSS (Gas2l3)	57	Gas2l3	Promoter	H3K4m1_Fo_P0	NA	DHS_brain_E18/DHS_brain_E18	DHS_brain_ad/DHS_brain_ad	Gas2l3/Gas2l3	NA	Scyl2/Slc17a8	NA	Promoter	Gas2l3	Interval_10098_Promoter_Gas2l3
Interval_10099	chr10	89450080	89451106	+	Intergenic	-6626	Gas2l3	Enhancer	H3K4m1_Fo_P0	NA	DHS_brain_E18	NA	NA	NA	Scyl2/Slc17a8	NA	Enhancer	Gas2l3/Scyl2/Slc17a8	Interval_10099_Enhancer_Gas2l3/Scyl2/Slc17a8
Interval_10100	chr10	89453423	89453905	+	TTS (Nr1h4)	-9697	Gas2l3	Promoter Flanking Region	NA	NA	NA	NA	NA	NA	Scyl2/Slc17a8	NA	Other	Gas2l3/Scyl2/Slc17a8	Interval_10100_Other_Gas2l3/Scyl2/Slc17a8
Interval_10101	chr10	89458558	89459147	+	intron (Nr1h4, intron 7 of 8)	-14885	Gas2l3	Promoter Flanking Region	NA	NA	NA	NA	NA	NA	Scyl2/Slc17a8	NA	Other	Gas2l3/Scyl2/Slc17a8	Interval_10101_Other_Gas2l3/Scyl2/Slc17a8
Interval_10102	chr10	89461388	89462774	+	intron (Nr1h4, intron 7 of 8)	-18114	Gas2l3	CTCF Binding Site/Promoter Flanking Region	NA	NA	DHS_brain_E18	DHS_brain_ad	NA	NA	Scyl2/Slc17a8	NA	Other	Gas2l3/Scyl2/Slc17a8	Interval_10102_Other_Gas2l3/Scyl2/Slc17a8
Interval_10103	chr10	89487081	89487727	+	intron (Nr1h4, intron 2 of 8)	-43437	Gas2l3	Promoter Flanking Region	H3K4m1_Fo_P0	NA	DHS_brain_E18	NA	NA	NA	Scyl2/Slc17a8	NA	Enhancer	Gas2l3/Scyl2/Slc17a8	Interval_10103_Enhancer_Gas2l3/Scyl2/Slc17a8
Interval_10104	chr10	89527147	89527447	+	intron (Nr1h4, intron 1 of 9)	6325	Nr1h4	Promoter Flanking Region	NA	NA	NA	NA	NA	NA	NA	NA	Other	Nr1h4	Interval_10104_Other_Nr1h4
Interval_10105	chr10	89531210	89531685	+	intron (Nr1h4, intron 1 of 9)	2175	Nr1h4	NA	NA	NA	DHS_brain_E18	NA	NA	NA	NA	NA	Other	Nr1h4	Interval_10105_Other_Nr1h4
Interval_10106	chr10	89533203	89534026	+	promoter-TSS (Nr1h4)	8	Nr1h4	Promoter	NA	NA	NA	NA	NA	NA	NA	NA	Promoter	Nr1h4	Interval_10106_Promoter_Nr1h4
Interval_10107	chr10	89539488	89539814	+	Intergenic	-6029	Nr1h4	NA	NA	NA	NA	NA	NA	NA	NA	NA	Other	Nr1h4	Interval_10107_Other_Nr1h4
Interval_10108	chr10	89547085	89547532	+	Intergenic	-13686	Nr1h4	Enhancer	NA	NA	NA	NA	NA	NA	NA	NA	Enhancer	Nr1h4	Interval_10108_Enhancer_Nr1h4
Interval_10109	chr10	89551501	89552133	+	Intergenic	-18195	Nr1h4	NA	H3K4m1_Fo_P0	H3K4m1_Cor_8w	DHS_brain_E18	DHS_brain_ad	NA	NA	NA	NA	Enhancer	Nr1h4	Interval_10109_Enhancer_Nr1h4
Interval_10110	chr10	89559177	89560094	+	Intergenic	-26013	Nr1h4	Open chromatin	NA	NA	NA	NA	NA	NA	NA	NA	Other	Nr1h4	Interval_10110_Other_Nr1h4
Interval_10111	chr10	89571589	89571919	+	Intergenic	28061	Slc17a8	Promoter Flanking Region	NA	NA	NA	NA	NA	NA	NA	NA	Other	Slc17a8	Interval_10111_Other_Slc17a8
Interval_10112	chr10	89592810	89593708	+	intron (Slc17a8, intron 3 of 9)	6556	Slc17a8	NA	NA	NA	DHS_brain_E18	NA	NA	NA	Gas2l3	NA	Other	Slc17a8/Gas2l3	Interval_10112_Other_Slc17a8/Gas2l3
Interval_10113	chr10	89599120	89599824	+	intron (Slc17a8, intron 3 of 11)	343	Slc17a8	Enhancer/Promoter Flanking Region	NA	NA	NA	NA	NA	NA	Gas2l3	NA	Enhancer	Slc17a8/Gas2l3	Interval_10113_Enhancer_Slc17a8/Gas2l3
Interval_10114	chr10	89634911	89635506	+	Intergenic	-35393	Slc17a8	Promoter Flanking Region/CTCF Binding Site	NA	NA	DHS_brain_E18	DHS_brain_ad	NA	NA	Gas2l3	NA	Other	Slc17a8/Gas2l3	Interval_10114_Other_Slc17a8/Gas2l3
Interval_10115	chr10	89685553	89686865	+	promoter-TSS (1500026H17Rik)	76	Scyl2	Promoter	H3K4m1_Fo_P0	NA	DHS_brain_E18	DHS_brain_ad	NA	NA	Gas2l3	NA	Promoter	Scyl2	Interval_10115_Promoter_Scyl2
Interval_10116	chr10	89731565	89732869	+	promoter-TSS (Actr6)	78	Actr6	Promoter	H3K4m1_Fo_P0	NA	DHS_brain_E18	DHS_brain_ad	NA	Actr6	NA	NA	Promoter	Actr6	Interval_10116_Promoter_Actr6
Interval_10117	chr10	89744536	89746049	+	intron (Uhrf1bp1l, intron 1 of 20)	301	Uhrf1bp1l	Promoter	NA	NA	DHS_brain_E18	DHS_brain_ad	NA	NA	NA	NA	Promoter	Uhrf1bp1l	Interval_10117_Promoter_Uhrf1bp1l
Interval_10118	chr10	89775576	89776031	+	intron (Uhrf1bp1l, intron 3 of 20)	30812	Uhrf1bp1l	NA	NA	H3K4m1_Cor_8w	NA	NA	NA	NA	NA	NA	Enhancer	Uhrf1bp1l	Interval_10118_Enhancer_Uhrf1bp1l
Interval_10119	chr10	89824004	89824616	+	Intergenic	79319	Uhrf1bp1l	Open chromatin/CTCF Binding Site	NA	NA	DHS_brain_E18	NA	NA	NA	NA	NA	Other	Uhrf1bp1l	Interval_10119_Other_Uhrf1bp1l
Interval_10120	chr10	89872540	89874417	+	promoter-TSS (Anks1b)	128487	Uhrf1bp1l	Promoter	NA	NA	DHS_brain_E18/DHS_brain_E18	DHS_brain_ad/DHS_brain_ad/DHS_brain_ad/DHS_brain_ad	NA	Anks1b	NA	NA	Promoter	Uhrf1bp1l	Interval_10120_Promoter_Uhrf1bp1l
Interval_10121	chr10	89911734	89913290	+	intron (Anks1b, intron 1 of 24)	167521	Uhrf1bp1l	Open chromatin/Open chromatin	H3K4m1_Fo_P0	H3K4m1_Cor_8w	DHS_brain_E18	DHS_brain_ad	NA	NA	NA	NA	Enhancer	Uhrf1bp1l	Interval_10121_Enhancer_Uhrf1bp1l
Interval_10122	chr10	89995065	89996295	+	intron (Anks1b, intron 1 of 24)	250689	Uhrf1bp1l	NA	H3K4m1_Fo_P0	H3K4m1_Cor_8w/H3K4m1_Cor_8w	DHS_brain_E18	NA	NA	NA	NA	NA	Enhancer	Uhrf1bp1l	Interval_10122_Enhancer_Uhrf1bp1l
Interval_10123	chr10	90068707	90069193	+	intron (Anks1b, intron 4 of 24)	323959	Uhrf1bp1l	NA	NA	NA	NA	NA	NA	NA	NA	NA	Other	Uhrf1bp1l	Interval_10123_Other_Uhrf1bp1l
Interval_10124	chr10	90081196	90081816	+	intron (Anks1b, intron 8 of 24)	336515	Uhrf1bp1l	CTCF Binding Site/Promoter Flanking Region	NA	NA	DHS_brain_E18	DHS_brain_ad	NA	NA	NA	NA	Other	Uhrf1bp1l	Interval_10124_Other_Uhrf1bp1l
Interval_10125	chr10	90235877	90236574	+	intron (Anks1b, intron 9 of 24)	-340466	Anks1b	NA	NA	NA	NA	NA	NA	NA	NA	NA	Other	Anks1b	Interval_10125_Other_Anks1b
Interval_10126	chr10	90370264	90371006	+	intron (Anks1b, intron 12 of 24)	-206056	Anks1b	NA	NA	NA	DHS_brain_E18	DHS_brain_ad	NA	NA	NA	NA	Other	Anks1b	Interval_10126_Other_Anks1b
Interval_10127	chr10	90431582	90432285	+	intron (Anks1b, intron 12 of 24)	-144758	Anks1b	Open chromatin	NA	H3K4m1_Cor_8w	NA	DHS_brain_ad	NA	NA	NA	NA	Enhancer	Anks1b	Interval_10127_Enhancer_Anks1b
Interval_10128	chr10	90441511	90442346	+	intron (Anks1b, intron 12 of 24)	-134763	Anks1b	NA	NA	NA	NA	NA	NA	NA	NA	NA	Other	Anks1b	Interval_10128_Other_Anks1b
Interval_10129	chr10	90482832	90483675	+	intron (Anks1b, intron 12 of 24)	-93438	Anks1b	NA	NA	NA	NA	NA	NA	NA	NA	NA	Other	Anks1b	Interval_10129_Other_Anks1b
Interval_10130	chr10	90494443	90495734	+	intron (Anks1b, intron 12 of 24)	-81603	Anks1b	NA	H3K4m1_Fo_P0/H3K4m1_Fo_P0	H3K4m1_Cor_8w/H3K4m1_Cor_8w	DHS_brain_E18/DHS_brain_E18	DHS_brain_ad	NA	NA	NA	NA	Enhancer	Anks1b	Interval_10130_Enhancer_Anks1b
Interval_10131	chr10	90531200	90532248	+	intron (Anks1b, intron 14 of 24)	-44967	Anks1b	Enhancer	NA	NA	NA	NA	NA	NA	NA	NA	Enhancer	Anks1b	Interval_10131_Enhancer_Anks1b
Interval_10132	chr10	90546512	90547166	+	intron (Anks1b, intron 14 of 24)	-29852	Anks1b	NA	NA	NA	DHS_brain_E18	DHS_brain_ad	NA	NA	NA	NA	Other	Anks1b	Interval_10132_Other_Anks1b
Interval_10133	chr10	90576389	90577344	+	exon (Anks1b, exon 1 of 11)	175	Anks1b	Promoter	NA	NA	DHS_brain_E18	DHS_brain_ad/DHS_brain_ad	NA	NA	NA	NA	Promoter	Anks1b	Interval_10133_Promoter_Anks1b
Interval_10134	chr10	90596274	90596778	+	intron (Anks1b, intron 15 of 24)	19835	Anks1b	Enhancer	H3K4m1_Fo_P0/H3K4m1_Fo_P0	NA	DHS_brain_E18	DHS_brain_ad	NA	NA	NA	NA	Enhancer	Anks1b	Interval_10134_Enhancer_Anks1b
Interval_10135	chr10	90599732	90600486	+	intron (Anks1b, intron 15 of 24)	23418	Anks1b	NA	NA	H3K4m1_Cor_8w/H3K4m1_Cor_8w	NA	DHS_brain_ad	NA	NA	NA	NA	Enhancer	Anks1b	Interval_10135_Enhancer_Anks1b
Interval_10136	chr10	90617744	90618312	+	intron (Anks1b, intron 15 of 24)	41337	Anks1b	NA	H3K4m1_Fo_P0	H3K4m1_Cor_8w	NA	NA	NA	NA	NA	NA	Enhancer	Anks1b	Interval_10136_Enhancer_Anks1b
Interval_10137	chr10	90627724	90628157	+	intron (Anks1b, intron 15 of 24)	51249	Anks1b	NA	NA	H3K4m1_Cor_8w	NA	NA	NA	NA	NA	NA	Enhancer	Anks1b	Interval_10137_Enhancer_Anks1b
Interval_10138	chr10	90656690	90658312	+	intron (Anks1b, intron 16 of 24)	80810	Anks1b	Enhancer	NA	H3K4m1_Cor_8w/H3K4m1_Cor_8w	NA	NA	NA	NA	NA	NA	Enhancer	Anks1b	Interval_10138_Enhancer_Anks1b
Interval_10139	chr10	90666545	90667370	+	intron (Anks1b, intron 16 of 24)	90266	Anks1b	TF binding site	NA	NA	NA	DHS_brain_ad	NA	NA	NA	NA	Other	Anks1b	Interval_10139_Other_Anks1b
Interval_10140	chr10	90688818	90690133	+	intron (Anks1b, intron 17 of 24)	112784	Anks1b	Promoter Flanking Region/CTCF Binding Site	NA	H3K4m1_Cor_8w/H3K4m1_Cor_8w	NA	NA	NA	NA	NA	NA	Enhancer	Anks1b	Interval_10140_Enhancer_Anks1b
Interval_10141	chr10	90698160	90699700	+	intron (Anks1b, intron 17 of 24)	122239	Anks1b	NA	NA	H3K4m1_Cor_8w	NA	NA	NA	NA	NA	NA	Enhancer	Anks1b	Interval_10141_Enhancer_Anks1b
Interval_10142	chr10	90709645	90710216	+	intron (Anks1b, intron 17 of 24)	133239	Anks1b	Open chromatin	H3K4m1_Fo_P0	NA	NA	NA	NA	NA	NA	NA	Enhancer	Anks1b	Interval_10142_Enhancer_Anks1b
Interval_10143	chr10	90728110	90729309	+	intron (Anks1b, intron 17 of 24)	152018	Anks1b	CTCF Binding Site/Promoter Flanking Region	H3K4m1_Fo_P0	H3K4m1_Cor_8w	DHS_brain_E18	DHS_brain_ad	NA	NA	NA	NA	Enhancer	Anks1b	Interval_10143_Enhancer_Anks1b
Interval_10144	chr10	90753175	90753531	+	intron (Anks1b, intron 17 of 24)	176662	Anks1b	NA	H3K4m1_Fo_P0	H3K4m1_Cor_8w	NA	DHS_brain_ad	NA	NA	Apaf1/Ikbip/Tmpo	NA	Enhancer	Anks1b/Apaf1/Ikbip/Tmpo	Interval_10144_Enhancer_Anks1b/Apaf1/Ikbip/Tmpo
Interval_10145	chr10	90829017	90831477	+	intron (Anks1b, intron 1 of 8)	252496	Apaf1	Promoter	NA	NA	DHS_brain_E18	NA	NA	NA	NA	NA	Promoter	Apaf1	Interval_10145_Promoter_Apaf1
Interval_10146	chr10	90834521	90835634	+	intron (Anks1b, intron 1 of 8)	247666	Apaf1	NA	NA	H3K4m1_Cor_8w	NA	NA	NA	NA	NA	NA	Enhancer	Apaf1	Interval_10146_Enhancer_Apaf1
Interval_10147	chr10	90847304	90847928	+	intron (Anks1b, intron 1 of 8)	235127	Apaf1	NA	NA	NA	NA	NA	NA	NA	NA	NA	Other	Apaf1	Interval_10147_Other_Apaf1
Interval_10148	chr10	90856705	90857476	+	intron (Anks1b, intron 1 of 8)	225653	Apaf1	NA	NA	H3K4m1_Cor_8w	NA	NA	NA	NA	NA	NA	Enhancer	Apaf1	Interval_10148_Enhancer_Apaf1
Interval_10149	chr10	90863912	90864706	+	intron (Anks1b, intron 1 of 8)	218434	Apaf1	Promoter Flanking Region	NA	H3K4m1_Cor_8w	NA	NA	NA	NA	NA	NA	Enhancer	Apaf1	Interval_10149_Enhancer_Apaf1
Interval_10150	chr10	90939378	90940081	+	intron (Anks1b, intron 5 of 8)	143014	Apaf1	NA	NA	H3K4m1_Cor_8w	NA	NA	NA	NA	NA	NA	Enhancer	Apaf1	Interval_10150_Enhancer_Apaf1
Interval_10151	chr10	90941558	90942341	+	intron (Anks1b, intron 6 of 8)	140794	Apaf1	Promoter Flanking Region/Open chromatin	NA	H3K4m1_Cor_8w/H3K4m1_Cor_8w/H3K4m1_Cor_8w	NA	NA	NA	NA	NA	NA	Enhancer	Apaf1	Interval_10151_Enhancer_Apaf1
Interval_10152	chr10	90969767	90970533	+	exon (Anks1b, exon 11 of 11)	112593	Apaf1	Promoter Flanking Region	H3K4m1_Fo_P0	NA	NA	NA	NA	NA	NA	NA	Enhancer	Apaf1	Interval_10152_Enhancer_Apaf1
Interval_10153	chr10	91001709	91002535	+	intron (Apaf1, intron 22 of 26)	80621	Apaf1	Promoter Flanking Region	NA	H3K4m1_Cor_8w	DHS_brain_E18	NA	NA	NA	NA	NA	Enhancer	Apaf1	Interval_10153_Enhancer_Apaf1
Interval_10154	chr10	91031624	91032526	+	intron (Apaf1, intron 16 of 26)	50668	Apaf1	Promoter Flanking Region/TF binding site/CTCF Binding Site	NA	NA	DHS_brain_E18	DHS_brain_ad	NA	NA	NA	NA	Other	Apaf1	Interval_10154_Other_Apaf1
Interval_10155	chr10	91033814	91034107	+	intron (Apaf1, intron 16 of 26)	48783	Apaf1	Promoter Flanking Region/CTCF Binding Site	NA	NA	DHS_brain_E18	DHS_brain_ad	NA	NA	NA	NA	Other	Apaf1	Interval_10155_Other_Apaf1
Interval_10156	chr10	91063626	91064955	+	intron (Apaf1, intron 5 of 26)	18453	Apaf1	NA	NA	H3K4m1_Cor_8w	NA	NA	NA	NA	NA	NA	Enhancer	Apaf1	Interval_10156_Enhancer_Apaf1
Interval_10157	chr10	91070700	91071100	+	intron (Apaf1, intron 4 of 26)	11843	Apaf1	NA	NA	NA	NA	NA	NA	NA	NA	NA	Other	Apaf1	Interval_10157_Other_Apaf1
Interval_10158	chr10	91082094	91083502	+	promoter-TSS (Apaf1)	-55	Apaf1	Promoter	NA	NA	DHS_brain_E18	DHS_brain_ad/DHS_brain_ad	NA	NA	NA	NA	Promoter	Apaf1	Interval_10158_Promoter_Apaf1
Interval_10159	chr10	91092931	91093305	+	intron (Ikbip, intron 1 of 2)	10079	Ikbip	NA	NA	NA	NA	NA	NA	NA	NA	NA	Other	Ikbip	Interval_10159_Other_Ikbip
Interval_10160	chr10	91122871	91124549	+	intron (Slc25a3, intron 1 of 7)	253	Slc25a3	Promoter	H3K4m1_Fo_P0	NA	DHS_brain_E18	DHS_brain_ad	NA	NA	NA	NA	Promoter	Slc25a3	Interval_10160_Promoter_Slc25a3
Interval_10161	chr10	91128653	91129037	+	Intergenic	-4882	Slc25a3	Open chromatin	NA	NA	NA	NA	NA	NA	NA	NA	Other	Slc25a3	Interval_10161_Other_Slc25a3
Interval_10162	chr10	91135224	91136256	+	Intergenic	-11777	Slc25a3	NA	NA	NA	NA	NA	NA	NA	NA	NA	Other	Slc25a3	Interval_10162_Other_Slc25a3
Interval_10163	chr10	91141413	91142537	+	Intergenic	-18012	Slc25a3	Promoter Flanking Region/CTCF Binding Site	NA	NA	DHS_brain_E18	NA	NA	NA	NA	NA	Other	Slc25a3	Interval_10163_Other_Slc25a3
Interval_10164	chr10	91156469	91156889	+	intron (Tmpo, intron 4 of 8)	14940	Tmpo	Promoter Flanking Region	NA	NA	NA	NA	NA	NA	NA	NA	Other	Tmpo	Interval_10164_Other_Tmpo
Interval_10165	chr10	91167055	91167759	+	intron (Tmpo, intron 1 of 7)	4212	Tmpo	Promoter	NA	NA	NA	NA	NA	NA	NA	NA	Promoter	Tmpo	Interval_10165_Promoter_Tmpo
Interval_10166	chr10	91170725	91172244	+	promoter-TSS (Tmpo)	135	Tmpo	Promoter	NA	NA	DHS_brain_E18/DHS_brain_E18	DHS_brain_ad/DHS_brain_ad	NA	NA	NA	NA	Promoter	Tmpo	Interval_10166_Promoter_Tmpo
Interval_10167	chr10	91181045	91182819	+	Intergenic	-10313	Tmpo	Promoter Flanking Region	NA	NA	DHS_brain_E18/DHS_brain_E18/DHS_brain_E18	DHS_brain_ad/DHS_brain_ad/DHS_brain_ad	NA	NA	NA	NA	Other	Tmpo	Interval_10167_Other_Tmpo
Interval_10168	chr10	91187376	91188347	+	Intergenic	-16242	Tmpo	Promoter Flanking Region	H3K4m1_Fo_P0	H3K4m1_Cor_8w	DHS_brain_E18	DHS_brain_ad	NA	NA	Tmpo	NA	Enhancer	Tmpo	Interval_10168_Enhancer_Tmpo
Interval_10169	chr10	91199115	91199800	+	Intergenic	21162	4930534H03Rik	NA	NA	NA	NA	NA	NA	NA	Tmpo	NA	Other	4930534H03Rik/Tmpo	Interval_10169_Other_4930534H03Rik/Tmpo
Interval_10170	chr10	91222709	91223456	+	Intergenic	-2463	4930534H03Rik	NA	NA	NA	NA	NA	NA	NA	Tmpo	NA	Other	4930534H03Rik/Tmpo	Interval_10170_Other_4930534H03Rik/Tmpo
Interval_10171	chr10	91229194	91230338	+	Intergenic	-9147	4930534H03Rik	Promoter Flanking Region	H3K4m1_Fo_P0	NA	DHS_brain_E18	NA	NA	NA	Tmpo	NA	Enhancer	4930534H03Rik/Tmpo	Interval_10171_Enhancer_4930534H03Rik/Tmpo
Interval_10172	chr10	91236909	91237933	+	Intergenic	-16802	4930534H03Rik	CTCF Binding Site/Promoter Flanking Region	NA	NA	NA	DHS_brain_ad	NA	NA	Tmpo	NA	Other	4930534H03Rik/Tmpo	Interval_10172_Other_4930534H03Rik/Tmpo
Interval_10173	chr10	91241194	91241958	+	Intergenic	-20957	4930534H03Rik	Promoter Flanking Region	NA	NA	NA	NA	NA	NA	NA	NA	Other	4930534H03Rik	Interval_10173_Other_4930534H03Rik
Interval_10174	chr10	91270222	91272304	+	Intergenic	-50644	4930534H03Rik	CTCF Binding Site/Promoter Flanking Region/CTCF Binding Site	H3K4m1_Fo_P0	NA	DHS_brain_E18	DHS_brain_ad/DHS_brain_ad	NA	NA	NA	NA	Enhancer	4930534H03Rik	Interval_10174_Enhancer_4930534H03Rik
Interval_10175	chr10	91297591	91298268	+	Intergenic	-77310	4930534H03Rik	CTCF Binding Site/Open chromatin/Promoter Flanking Region	NA	NA	DHS_brain_E18	DHS_brain_ad	NA	NA	NA	NA	Other	4930534H03Rik	Interval_10175_Other_4930534H03Rik
Interval_10176	chr10	91345397	91345778	+	Intergenic	-124968	4930534H03Rik	NA	NA	NA	NA	NA	NA	NA	NA	NA	Other	4930534H03Rik	Interval_10176_Other_4930534H03Rik
Interval_10177	chr10	91384314	91385196	+	Intergenic	-164136	4930534H03Rik	Enhancer	NA	NA	DHS_brain_E18	DHS_brain_ad	NA	NA	NA	NA	Enhancer	4930534H03Rik	Interval_10177_Enhancer_4930534H03Rik
Interval_10178	chr10	91429854	91430341	+	Intergenic	-209478	4930534H03Rik	Promoter Flanking Region	NA	NA	NA	NA	NA	NA	NA	NA	Other	4930534H03Rik	Interval_10178_Other_4930534H03Rik
Interval_10179	chr10	91435888	91436207	+	Intergenic	-215428	4930534H03Rik	Promoter Flanking Region	NA	NA	NA	NA	NA	NA	NA	NA	Other	4930534H03Rik	Interval_10179_Other_4930534H03Rik
Interval_10180	chr10	91439805	91440434	+	Intergenic	-219500	4930534H03Rik	Open chromatin	NA	NA	NA	NA	NA	NA	NA	NA	Other	4930534H03Rik	Interval_10180_Other_4930534H03Rik
Interval_10181	chr10	91545686	91546775	+	Intergenic	-325611	4930534H03Rik	CTCF Binding Site/Enhancer	H3K4m1_Fo_P0	NA	DHS_brain_E18	DHS_brain_ad	NA	NA	NA	Rmst	Enhancer	4930534H03Rik/Rmst	Interval_10181_Enhancer_4930534H03Rik/Rmst
Interval_10182	chr10	91566156	91566658	+	Intergenic	-345788	4930534H03Rik	Open chromatin	NA	NA	NA	NA	NA	NA	NA	Rmst	Other	4930534H03Rik/Rmst	Interval_10182_Other_4930534H03Rik/Rmst
Interval_10183	chr10	91611341	91611897	+	Intergenic	-391000	4930534H03Rik	NA	NA	NA	NA	NA	NA	NA	NA	NA	Other	4930534H03Rik	Interval_10183_Other_4930534H03Rik
Interval_10184	chr10	91613844	91614380	+	Intergenic	-393493	4930534H03Rik	Enhancer	H3K4m1_Fo_P0	NA	DHS_brain_E18	NA	NA	NA	NA	NA	Enhancer	4930534H03Rik	Interval_10184_Enhancer_4930534H03Rik
Interval_10185	chr10	91685128	91685456	+	Intergenic	386893	Mir135a-2	Promoter Flanking Region/Enhancer	NA	NA	NA	NA	NA	NA	NA	NA	Enhancer	Mir135a-2	Interval_10185_Enhancer_Mir135a-2
Interval_10186	chr10	91719595	91720571	+	Intergenic	352102	Mir135a-2	Enhancer	H3K4m1_Fo_P0	H3K4m1_Cor_8w/H3K4m1_Cor_8w/H3K4m1_Cor_8w	DHS_brain_E18	DHS_brain_ad	NA	NA	NA	NA	Enhancer	Mir135a-2	Interval_10186_Enhancer_Mir135a-2
Interval_10187	chr10	91858784	91859121	+	Intergenic	213233	Mir135a-2	NA	NA	NA	NA	NA	NA	NA	NA	NA	Other	Mir135a-2	Interval_10187_Other_Mir135a-2
Interval_10188	chr10	91881257	91881643	+	Intergenic	190735	Mir135a-2	Enhancer	NA	NA	NA	NA	NA	NA	NA	NA	Enhancer	Mir135a-2	Interval_10188_Enhancer_Mir135a-2
Interval_10189	chr10	91888250	91889120	+	Intergenic	183500	Mir135a-2	Enhancer	H3K4m1_Fo_P0/H3K4m1_Fo_P0	NA	DHS_brain_E18	NA	Rmst/Rmst	NA	NA	NA	Enhancer	Mir135a-2/Rmst	Interval_10189_Enhancer_Mir135a-2/Rmst
Interval_10190	chr10	91973888	91974984	+	Intergenic	97749	Mir135a-2	NA	H3K4m1_Fo_P0	NA	NA	NA	Rmst/Rmst/Rmst	NA	NA	NA	Enhancer	Mir135a-2/Rmst	Interval_10190_Enhancer_Mir135a-2/Rmst
Interval_10191	chr10	91983161	91984326	+	Intergenic	88442	Mir135a-2	Enhancer	NA	NA	NA	NA	Rmst/Rmst/Rmst/Rmst	NA	NA	NA	Enhancer	Mir135a-2/Rmst	Interval_10191_Enhancer_Mir135a-2/Rmst
Interval_10192	chr10	91988314	91989533	+	Intergenic	83262	Mir135a-2	Enhancer	NA	NA	NA	NA	Rmst/Rmst/Rmst/Rmst	NA	NA	NA	Enhancer	Mir135a-2/Rmst	Interval_10192_Enhancer_Mir135a-2/Rmst
Interval_10193	chr10	92006582	92009871	+	Intergenic	63959	Mir135a-2	Open chromatin/Enhancer/Enhancer	NA	NA	NA	NA	Rmst/Rmst/Rmst/Rmst/Rmst/Rmst	NA	NA	NA	Enhancer	Mir135a-2/Rmst	Interval_10193_Enhancer_Mir135a-2/Rmst
Interval_10194	chr10	92021011	92021656	+	Intergenic	50852	Mir135a-2	NA	NA	NA	NA	NA	Rmst/Rmst/Rmst/Rmst/Rmst/Rmst	NA	NA	NA	Other	Mir135a-2/Rmst	Interval_10194_Other_Mir135a-2/Rmst
Interval_10195	chr10	92035787	92036889	+	Intergenic	35847	Mir135a-2	Open chromatin	NA	NA	DHS_brain_E18	DHS_brain_ad	Rmst/Rmst/Rmst/Rmst/Rmst/Rmst/Rmst/Rmst	NA	NA	NA	Other	Mir135a-2/Rmst	Interval_10195_Other_Mir135a-2/Rmst
Interval_10196	chr10	92073642	92074511	+	Intergenic	-1891	Mir135a-2	Promoter Flanking Region	NA	NA	NA	NA	Rmst/Rmst/Rmst/Rmst/Rmst/Rmst/Rmst/Rmst	NA	NA	Rmst	Other	Mir135a-2/Rmst	Interval_10196_Other_Mir135a-2/Rmst
Interval_10197	chr10	92080786	92081503	+	TTS (Rmst)	-8959	Mir135a-2	Open chromatin	NA	NA	NA	NA	Rmst/Rmst/Rmst/Rmst/Rmst/Rmst/Rmst/Rmst/Rmst	NA	NA	Rmst	Other	Mir135a-2/Rmst	Interval_10197_Other_Mir135a-2/Rmst
Interval_10198	chr10	92109373	92109804	+	intron (Rmst, intron 10 of 12)	27635	Mir1251	NA	NA	NA	NA	NA	Rmst/Rmst/Rmst/Rmst/Rmst/Rmst/Rmst/Rmst/Rmst/Rmst	NA	NA	Rmst	Other	Mir1251/Rmst	Interval_10198_Other_Mir1251/Rmst
Interval_10199	chr10	92142524	92143335	+	intron (Rmst, intron 3 of 12)	-5706	Mir1251	NA	NA	NA	NA	NA	Rmst/Rmst/Rmst/Rmst/Rmst/Rmst/Rmst/Rmst/Rmst/Rmst/Rmst	NA	NA	Mir1251/Mir135a-2	Other	Mir1251/Rmst/Mir135a-2	Interval_10199_Other_Mir1251/Rmst/Mir135a-2
Interval_10200	chr10	92161154	92163619	+	intron (Rmst, intron 2 of 12)	2792	Rmst	Promoter/Promoter	NA	NA	NA	DHS_brain_ad	Rmst/Rmst/Rmst/Rmst/Rmst/Rmst/Rmst/Rmst/Rmst/Rmst/Rmst/Rmst	NA	NA	Mir1251/Mir135a-2	Promoter	Rmst	Interval_10200_Promoter_Rmst
Interval_10201	chr10	92225412	92226179	+	intron (Gm20757, intron 7 of 8)	-60617	Rmst	Open chromatin	NA	NA	NA	NA	NA	NA	Rmst	NA	Other	Rmst	Interval_10201_Other_Rmst
Interval_10202	chr10	92232097	92233636	+	intron (Gm20757, intron 7 of 8)	-67688	Rmst	NA	NA	NA	NA	NA	NA	NA	Rmst	NA	Other	Rmst	Interval_10202_Other_Rmst
Interval_10203	chr10	92242706	92243547	+	intron (Gm20757, intron 7 of 8)	-77948	Rmst	Enhancer	NA	NA	DHS_brain_E18	NA	NA	NA	NA	NA	Enhancer	Rmst	Interval_10203_Enhancer_Rmst
Interval_10204	chr10	92246891	92249146	+	intron (Gm20757, intron 7 of 8)	-82840	Rmst	Open chromatin/Enhancer	NA	NA	DHS_brain_E18	NA	NA	NA	NA	NA	Enhancer	Rmst	Interval_10204_Enhancer_Rmst
Interval_10205	chr10	92295973	92297056	+	intron (Gm20757, intron 2 of 8)	78859	Gm20757	Enhancer	NA	NA	DHS_brain_E18	NA	NA	NA	NA	NA	Enhancer	Gm20757	Interval_10205_Enhancer_Gm20757
Interval_10206	chr10	92307819	92308791	+	intron (Gm20757, intron 2 of 8)	67068	Gm20757	CTCF Binding Site	NA	NA	DHS_brain_E18	NA	NA	NA	NA	NA	Other	Gm20757	Interval_10206_Other_Gm20757
Interval_10207	chr10	92332728	92333946	+	intron (Gm20757, intron 2 of 8)	42036	Gm20757	Open chromatin	NA	NA	DHS_brain_E18	NA	NA	NA	NA	NA	Other	Gm20757	Interval_10207_Other_Gm20757
Interval_10208	chr10	92361192	92361613	+	intron (Gm20757, intron 2 of 8)	13971	Gm20757	NA	NA	NA	NA	NA	NA	NA	NA	NA	Other	Gm20757	Interval_10208_Other_Gm20757
Interval_10209	chr10	92389405	92390526	+	Intergenic	-14592	Gm20757	Open chromatin	NA	NA	DHS_brain_E18	NA	NA	NA	NA	NA	Other	Gm20757	Interval_10209_Other_Gm20757
Interval_10210	chr10	92400643	92401100	+	Intergenic	-25498	Gm20757	Enhancer	NA	NA	NA	NA	NA	NA	NA	NA	Enhancer	Gm20757	Interval_10210_Enhancer_Gm20757
Interval_10211	chr10	92404676	92405600	+	Intergenic	-29765	Gm20757	Promoter Flanking Region	H3K4m1_Fo_P0/H3K4m1_Fo_P0	NA	DHS_brain_E18/DHS_brain_E18	NA	NA	NA	NA	NA	Enhancer	Gm20757	Interval_10211_Enhancer_Gm20757
Interval_10212	chr10	92438585	92439323	+	Intergenic	-63581	Gm20757	Enhancer	NA	NA	NA	NA	NA	NA	NA	NA	Enhancer	Gm20757	Interval_10212_Enhancer_Gm20757
Interval_10213	chr10	92555855	92557284	+	Intergenic	165849	Nedd1	Promoter Flanking Region	NA	NA	NA	DHS_brain_ad	NA	NA	Rmst	NA	Other	Nedd1/Rmst	Interval_10213_Other_Nedd1/Rmst
Interval_10214	chr10	92595027	92595924	+	Intergenic	126943	Nedd1	Enhancer	NA	NA	NA	NA	NA	NA	NA	NA	Enhancer	Nedd1	Interval_10214_Enhancer_Nedd1
Interval_10215	chr10	92641198	92642264	+	Intergenic	80687	Nedd1	CTCF Binding Site	NA	NA	NA	NA	NA	NA	NA	NA	Other	Nedd1	Interval_10215_Other_Nedd1
Interval_10216	chr10	92652539	92652967	+	Intergenic	69665	Nedd1	NA	NA	NA	DHS_brain_E18	NA	NA	NA	NA	NA	Other	Nedd1	Interval_10216_Other_Nedd1
Interval_10217	chr10	92721831	92722854	+	promoter-TSS (Nedd1)	76	Nedd1	Promoter	H3K4m1_Fo_P0	NA	DHS_brain_E18	DHS_brain_ad	NA	NA	NA	NA	Promoter	Nedd1	Interval_10217_Promoter_Nedd1
Interval_10218	chr10	92791196	92792243	+	intron (Cfap54, intron 67 of 67)	-69301	Nedd1	Promoter Flanking Region	NA	NA	NA	NA	NA	NA	NA	NA	Other	Nedd1	Interval_10218_Other_Nedd1
Interval_10219	chr10	92818263	92820037	+	intron (Cfap54, intron 65 of 67)	-96732	Nedd1	NA	H3K4m1_Fo_P0	NA	NA	NA	NA	NA	NA	NA	Enhancer	Nedd1	Interval_10219_Enhancer_Nedd1
Interval_10220	chr10	92837181	92838372	+	intron (Cfap54, intron 62 of 67)	-115358	Nedd1	Open chromatin	NA	NA	DHS_brain_E18	NA	NA	NA	NA	NA	Other	Nedd1	Interval_10220_Other_Nedd1
Interval_10221	chr10	92942799	92943632	+	intron (Cfap54, intron 39 of 67)	138381	Cfap54	NA	NA	NA	NA	NA	NA	NA	NA	NA	Other	Cfap54	Interval_10221_Other_Cfap54
Interval_10222	chr10	92950676	92950968	+	intron (Cfap54, intron 39 of 67)	130774	Cfap54	NA	NA	NA	NA	NA	NA	NA	NA	NA	Other	Cfap54	Interval_10222_Other_Cfap54
Interval_10223	chr10	93050797	93051566	+	intron (Cfap54, intron 5 of 67)	30415	Cfap54	CTCF Binding Site/Promoter Flanking Region	NA	H3K4m1_Cor_8w	DHS_brain_E18	DHS_brain_ad	NA	NA	NA	Hal/Lta4h	Enhancer	Cfap54/Hal/Lta4h	Interval_10223_Enhancer_Cfap54/Hal/Lta4h
Interval_10224	chr10	93069433	93070477	+	intron (Cfap54, intron 1 of 67)	11641	Cfap54	Promoter/Promoter	H3K4m1_Fo_P0	H3K4m1_Cor_8w/H3K4m1_Cor_8w	NA	NA	NA	NA	NA	Cdk17/Lta4h/Mir1931	Promoter	Cfap54	Interval_10224_Promoter_Cfap54
Interval_10225	chr10	93075729	93076201	+	intron (Cfap54, intron 1 of 67)	5631	Cfap54	NA	NA	H3K4m1_Cor_8w	NA	NA	NA	NA	NA	Cdk17/Lta4h/Mir1931	Enhancer	Cfap54/Cdk17/Lta4h/Mir1931	Interval_10225_Enhancer_Cfap54/Cdk17/Lta4h/Mir1931
Interval_10226	chr10	93081076	93084071	+	promoter-TSS (Cfap54)	-977	Cfap54	Promoter Flanking Region/Promoter/CTCF Binding Site/CTCF Binding Site	H3K4m1_Fo_P0/H3K4m1_Fo_P0	H3K4m1_Cor_8w/H3K4m1_Cor_8w	DHS_brain_E18	DHS_brain_ad	NA	NA	NA	Cdk17/Lta4h/Mir1931	Promoter	Cfap54	Interval_10226_Promoter_Cfap54
Interval_10227	chr10	93095053	93095622	+	Intergenic	-13741	Cfap54	Promoter Flanking Region	NA	NA	NA	NA	NA	NA	Lta4h	Cdk17/Lta4h/Mir1931	Other	Cfap54/Lta4h/Cdk17/Mir1931	Interval_10227_Other_Cfap54/Lta4h/Cdk17/Mir1931
Interval_10228	chr10	93122710	93124599	+	Intergenic	-37222	Cdk17	Promoter Flanking Region	NA	H3K4m1_Cor_8w	NA	NA	NA	NA	Lta4h	NA	Enhancer	Cdk17/Lta4h	Interval_10228_Enhancer_Cdk17/Lta4h
Interval_10229	chr10	93138744	93139086	+	Intergenic	-21961	Cdk17	NA	NA	NA	NA	NA	NA	NA	NA	NA	Other	Cdk17	Interval_10229_Other_Cdk17
Interval_10230	chr10	93143042	93143438	+	Intergenic	-17636	Cdk17	Promoter Flanking Region	NA	NA	NA	NA	NA	NA	NA	NA	Other	Cdk17	Interval_10230_Other_Cdk17
Interval_10231	chr10	93160267	93162294	+	intron (Cdk17, intron 1 of 16)	404	Cdk17	Promoter	H3K4m1_Fo_P0	NA	DHS_brain_E18	DHS_brain_ad/DHS_brain_ad	Cdk17/Lta4h	Cdk17/Lta4h	NA	NA	Promoter	Cdk17	Interval_10231_Promoter_Cdk17
Interval_10232	chr10	93165867	93166576	+	intron (Cdk17, intron 1 of 16)	3436	Mir1931	Promoter	H3K4m1_Fo_P0	H3K4m1_Cor_8w/H3K4m1_Cor_8w	NA	NA	Lta4h	Lta4h	NA	NA	Promoter	Mir1931	Interval_10232_Promoter_Mir1931
Interval_10233	chr10	93177560	93178066	+	intron (Cdk17, intron 1 of 16)	15028	Mir1931	Promoter Flanking Region	NA	H3K4m1_Cor_8w	NA	NA	Lta4h	Lta4h/Lta4h	NA	NA	Enhancer	Mir1931/Lta4h	Interval_10233_Enhancer_Mir1931/Lta4h
Interval_10234	chr10	93180018	93181022	+	intron (Cdk17, intron 1 of 16)	17735	Mir1931	Promoter Flanking Region	NA	H3K4m1_Cor_8w/H3K4m1_Cor_8w/H3K4m1_Cor_8w	NA	NA	Lta4h	Lta4h/Lta4h	NA	NA	Enhancer	Mir1931/Lta4h	Interval_10234_Enhancer_Mir1931/Lta4h
Interval_10235	chr10	93181146	93182329	+	intron (Cdk17, intron 1 of 16)	18952	Mir1931	Enhancer	NA	H3K4m1_Cor_8w/H3K4m1_Cor_8w	NA	NA	Lta4h	Lta4h/Lta4h	NA	NA	Enhancer	Mir1931/Lta4h	Interval_10235_Enhancer_Mir1931/Lta4h
Interval_10236	chr10	93188577	93188886	+	intron (Cdk17, intron 1 of 16)	25946	Mir1931	Enhancer	NA	H3K4m1_Cor_8w	NA	NA	Lta4h	Lta4h/Lta4h	NA	NA	Enhancer	Mir1931/Lta4h	Interval_10236_Enhancer_Mir1931/Lta4h
Interval_10237	chr10	93194445	93197536	+	intron (Cdk17, intron 1 of 16)	33205	Mir1931	Promoter Flanking Region/Enhancer	H3K4m1_Fo_P0	H3K4m1_Cor_8w/H3K4m1_Cor_8w/H3K4m1_Cor_8w	DHS_brain_E18	NA	Lta4h	Lta4h/Lta4h	NA	NA	Enhancer	Mir1931/Lta4h	Interval_10237_Enhancer_Mir1931/Lta4h
Interval_10238	chr10	93208294	93208623	+	intron (Cdk17, intron 2 of 16)	45673	Mir1931	NA	NA	H3K4m1_Cor_8w	NA	NA	Lta4h	Lta4h/Lta4h	NA	NA	Enhancer	Mir1931/Lta4h	Interval_10238_Enhancer_Mir1931/Lta4h
Interval_10239	chr10	93214661	93215128	+	intron (Cdk17, intron 3 of 16)	52109	Mir1931	Enhancer	NA	NA	NA	NA	Lta4h	Lta4h/Lta4h/Lta4h	NA	NA	Enhancer	Mir1931/Lta4h	Interval_10239_Enhancer_Mir1931/Lta4h
Interval_10240	chr10	93227932	93228725	+	intron (Cdk17, intron 9 of 16)	65543	Mir1931	Promoter Flanking Region	NA	H3K4m1_Cor_8w	NA	NA	Lta4h	Elk3/Lta4h/Lta4h/Lta4h	NA	NA	Enhancer	Mir1931/Lta4h/Elk3	Interval_10240_Enhancer_Mir1931/Lta4h/Elk3
Interval_10241	chr10	93231192	93232478	+	intron (Cdk17, intron 10 of 16)	69050	Mir1931	Promoter Flanking Region	NA	H3K4m1_Cor_8w/H3K4m1_Cor_8w/H3K4m1_Cor_8w	NA	NA	Lta4h	Elk3/Elk3/Lta4h/Lta4h/Lta4h	NA	NA	Enhancer	Mir1931/Lta4h/Elk3	Interval_10241_Enhancer_Mir1931/Lta4h/Elk3
Interval_10242	chr10	93242187	93242740	+	Intergenic	68696	Elk3	Promoter Flanking Region	NA	H3K4m1_Cor_8w	NA	NA	Lta4h	Elk3/Elk3/Lta4h/Lta4h/Lta4h	NA	NA	Enhancer	Elk3/Lta4h	Interval_10242_Enhancer_Elk3/Lta4h
Interval_10243	chr10	93254934	93256089	+	intron (Elk3, intron 2 of 3)	55648	Elk3	Promoter Flanking Region	NA	NA	DHS_brain_E18/DHS_brain_E18	NA	Elk3/Lta4h	Elk3/Elk3/Elk3/Elk3/Elk3/Lta4h/Lta4h/Lta4h	NA	NA	Other	Elk3/Lta4h	Interval_10243_Other_Elk3/Lta4h
Interval_10244	chr10	93261392	93264192	+	intron (Elk3, intron 2 of 3)	48367	Elk3	Promoter Flanking Region	H3K4m1_Fo_P0/H3K4m1_Fo_P0	H3K4m1_Cor_8w/H3K4m1_Cor_8w/H3K4m1_Cor_8w/H3K4m1_Cor_8w	DHS_brain_E18	NA	Elk3/Elk3/Elk3/Elk3/Lta4h	Elk3/Elk3/Elk3/Elk3/Elk3/Elk3/Lta4h/Lta4h/Lta4h	NA	Cdk17/Hal/Lta4h/Mir1931	Enhancer	Elk3/Lta4h/Cdk17/Hal/Mir1931	Interval_10244_Enhancer_Elk3/Lta4h/Cdk17/Hal/Mir1931
Interval_10245	chr10	93273054	93273798	+	intron (Elk3, intron 2 of 4)	37733	Elk3	Promoter Flanking Region	NA	H3K4m1_Cor_8w/H3K4m1_Cor_8w	NA	NA	Elk3/Elk3/Elk3/Elk3/Elk3/Lta4h	Elk3/Elk3/Elk3/Elk3/Elk3/Elk3/Elk3/Elk3/Lta4h/Lta4h/Lta4h	NA	Cdk17/Hal/Lta4h/Mir1931	Enhancer	Elk3/Lta4h/Cdk17/Hal/Mir1931	Interval_10245_Enhancer_Elk3/Lta4h/Cdk17/Hal/Mir1931
Interval_10246	chr10	93275203	93276954	+	intron (Elk3, intron 2 of 4)	35081	Elk3	Promoter Flanking Region	H3K4m1_Fo_P0/H3K4m1_Fo_P0	H3K4m1_Cor_8w/H3K4m1_Cor_8w	DHS_brain_E18/DHS_brain_E18/DHS_brain_E18	DHS_brain_ad/DHS_brain_ad/DHS_brain_ad	Elk3/Elk3/Elk3/Elk3/Elk3/Lta4h	Elk3/Elk3/Elk3/Elk3/Elk3/Elk3/Elk3/Elk3/Lta4h/Lta4h/Lta4h	NA	Cdk17/Hal/Lta4h/Mir1931	Enhancer	Elk3/Lta4h/Cdk17/Hal/Mir1931	Interval_10246_Enhancer_Elk3/Lta4h/Cdk17/Hal/Mir1931
Interval_10247	chr10	93282435	93282780	+	intron (Elk3, intron 2 of 4)	28552	Elk3	Promoter Flanking Region	H3K4m1_Fo_P0	NA	NA	NA	Elk3/Elk3/Elk3/Elk3/Elk3/Lta4h	Elk3/Elk3/Elk3/Elk3/Elk3/Elk3/Elk3/Elk3/Elk3/Lta4h/Lta4h/Lta4h	NA	Cdk17/Hal/Lta4h/Mir1931	Enhancer	Elk3/Lta4h/Cdk17/Hal/Mir1931	Interval_10247_Enhancer_Elk3/Lta4h/Cdk17/Hal/Mir1931
Interval_10248	chr10	93285642	93288079	+	intron (Elk3, intron 1 of 4)	24299	Elk3	Promoter Flanking Region/Promoter Flanking Region	NA	NA	NA	NA	Elk3/Elk3/Elk3/Elk3/Elk3/Elk3/Lta4h	Elk3/Elk3/Elk3/Elk3/Elk3/Elk3/Elk3/Elk3/Elk3/Lta4h/Lta4h/Lta4h	NA	Cdk17/Hal/Lta4h/Mir1931	Other	Elk3/Lta4h/Cdk17/Hal/Mir1931	Interval_10248_Other_Elk3/Lta4h/Cdk17/Hal/Mir1931
Interval_10249	chr10	93291323	93292119	+	intron (Elk3, intron 1 of 4)	19438	Elk3	Promoter Flanking Region/CTCF Binding Site	NA	NA	DHS_brain_E18	DHS_brain_ad/DHS_brain_ad	Elk3/Elk3/Elk3/Elk3/Elk3/Elk3/Elk3/Lta4h	Elk3/Elk3/Elk3/Elk3/Elk3/Elk3/Elk3/Elk3/Elk3/Lta4h/Lta4h/Lta4h	NA	Cdk17/Hal/Lta4h/Mir1931	Other	Elk3/Lta4h/Cdk17/Hal/Mir1931	Interval_10249_Other_Elk3/Lta4h/Cdk17/Hal/Mir1931
Interval_10250	chr10	93294026	93295078	+	intron (Elk3, intron 1 of 4)	16607	Elk3	Promoter Flanking Region	NA	NA	NA	NA	Elk3/Elk3/Elk3/Elk3/Elk3/Elk3/Elk3/Elk3/Lta4h	Elk3/Elk3/Elk3/Elk3/Elk3/Elk3/Elk3/Elk3/Elk3/Lta4h/Lta4h/Lta4h	NA	Cdk17/Hal/Lta4h/Mir1931	Other	Elk3/Lta4h/Cdk17/Hal/Mir1931	Interval_10250_Other_Elk3/Lta4h/Cdk17/Hal/Mir1931
Interval_10251	chr10	93297937	93298754	+	intron (Elk3, intron 1 of 4)	12814	Elk3	Promoter Flanking Region	NA	NA	NA	NA	Elk3/Elk3/Elk3/Elk3/Elk3/Elk3/Elk3/Elk3/Elk3/Lta4h	Elk3/Elk3/Elk3/Elk3/Elk3/Elk3/Elk3/Elk3/Elk3/Elk3/Lta4h/Lta4h/Lta4h	NA	NA	Other	Elk3/Lta4h	Interval_10251_Other_Elk3/Lta4h
Interval_10252	chr10	93301951	93302360	+	intron (Elk3, intron 1 of 4)	9004	Elk3	Promoter Flanking Region	NA	NA	NA	NA	Elk3/Elk3/Elk3/Elk3/Elk3/Elk3/Elk3/Elk3/Elk3/Lta4h	Elk3/Elk3/Elk3/Elk3/Elk3/Elk3/Elk3/Elk3/Elk3/Elk3/Lta4h/Lta4h/Lta4h	NA	NA	Other	Elk3/Lta4h	Interval_10252_Other_Elk3/Lta4h
Interval_10253	chr10	93309115	93311779	+	intron (Elk3, intron 1 of 4)	712	Elk3	Promoter	NA	H3K4m1_Cor_8w	DHS_brain_E18	DHS_brain_ad	Elk3/Elk3/Elk3/Elk3/Elk3/Elk3/Elk3/Elk3/Elk3/Lta4h	Elk3/Elk3/Elk3/Elk3/Elk3/Elk3/Elk3/Elk3/Elk3/Elk3/Lta4h/Lta4h/Lta4h	NA	NA	Promoter	Elk3	Interval_10253_Promoter_Elk3
Interval_10254	chr10	93317005	93317402	+	Intergenic	-6044	Elk3	Promoter Flanking Region	NA	NA	NA	NA	Lta4h	Lta4h/Lta4h/Lta4h	NA	NA	Other	Elk3/Lta4h	Interval_10254_Other_Elk3/Lta4h
Interval_10255	chr10	93319088	93319495	+	Intergenic	-8132	Elk3	Promoter Flanking Region	NA	NA	NA	NA	Lta4h	Lta4h/Lta4h/Lta4h	NA	NA	Other	Elk3/Lta4h	Interval_10255_Other_Elk3/Lta4h
Interval_10256	chr10	93325596	93326676	+	Intergenic	-10096	Gm17745	Promoter Flanking Region	NA	NA	NA	NA	Lta4h	Lta4h/Lta4h/Lta4h	NA	NA	Other	Gm17745/Lta4h	Interval_10256_Other_Gm17745/Lta4h
Interval_10257	chr10	93335834	93336876	+	intron (Gm17745, intron 1 of 2)	123	Gm17745	Promoter	NA	NA	NA	NA	Lta4h	Lta4h/Lta4h/Lta4h	NA	NA	Promoter	Gm17745	Interval_10257_Promoter_Gm17745
Interval_10258	chr10	93347723	93348406	+	exon (Gm17745, exon 2 of 3)	11832	Gm17745	Promoter Flanking Region	NA	NA	NA	NA	Lta4h/Lta4h	Lta4h/Lta4h/Lta4h	NA	NA	Other	Gm17745/Lta4h	Interval_10258_Other_Gm17745/Lta4h
Interval_10259	chr10	93361521	93362114	+	Intergenic	25585	Gm17745	Promoter Flanking Region	NA	NA	NA	NA	Lta4h/Lta4h	Lta4h/Lta4h/Lta4h	NA	NA	Other	Gm17745/Lta4h	Interval_10259_Other_Gm17745/Lta4h
Interval_10260	chr10	93374350	93377046	+	Intergenic	39466	Gm17745	Promoter Flanking Region	H3K4m1_Fo_P0/H3K4m1_Fo_P0	NA	DHS_brain_E18	NA	Lta4h/Lta4h	Lta4h/Lta4h/Lta4h	NA	NA	Enhancer	Gm17745/Lta4h	Interval_10260_Enhancer_Gm17745/Lta4h
Interval_10261	chr10	93418820	93419588	+	Intergenic	-13903	Mir7688	Promoter Flanking Region	NA	NA	NA	NA	Lta4h/Lta4h/Lta4h	Lta4h/Lta4h/Lta4h/Lta4h	NA	NA	Other	Mir7688/Lta4h	Interval_10261_Other_Mir7688/Lta4h
Interval_10262	chr10	93423610	93424336	+	Intergenic	-9134	Mir7688	Enhancer	NA	NA	NA	NA	Lta4h/Lta4h/Lta4h	Lta4h/Lta4h/Lta4h/Lta4h	NA	NA	Enhancer	Mir7688/Lta4h	Interval_10262_Enhancer_Mir7688/Lta4h
Interval_10263	chr10	93425599	93426187	+	Intergenic	-7214	Mir7688	Promoter Flanking Region/CTCF Binding Site	NA	NA	DHS_brain_E18	DHS_brain_ad	Lta4h/Lta4h/Lta4h	Lta4h/Lta4h/Lta4h/Lta4h	NA	NA	Other	Mir7688/Lta4h	Interval_10263_Other_Mir7688/Lta4h
Interval_10264	chr10	93430155	93433022	+	Intergenic	-1519	Mir7688	Promoter	H3K4m1_Fo_P0/H3K4m1_Fo_P0	H3K4m1_Cor_8w	DHS_brain_E18	DHS_brain_ad	Lta4h/Lta4h/Lta4h	Lta4h/Lta4h/Lta4h/Lta4h	NA	NA	Promoter	Mir7688	Interval_10264_Promoter_Mir7688
Interval_10265	chr10	93452731	93454066	+	promoter-TSS (Lta4h)	2	Lta4h	Promoter	NA	NA	DHS_brain_E18	DHS_brain_ad	Lta4h/Lta4h/Lta4h/Lta4h	Lta4h/Lta4h/Lta4h/Lta4h/Lta4h	NA	NA	Promoter	Lta4h	Interval_10265_Promoter_Lta4h
Interval_10266	chr10	93471394	93471732	+	intron (Lta4h, intron 10 of 18)	-17205	Hal	Promoter Flanking Region/CTCF Binding Site	NA	NA	DHS_brain_E18	DHS_brain_ad	NA	NA	NA	NA	Other	Hal	Interval_10266_Other_Hal
Interval_10267	chr10	93485826	93487415	+	Intergenic	-2148	Hal	CTCF Binding Site/Open chromatin	NA	NA	DHS_brain_E18	DHS_brain_ad	NA	NA	NA	NA	Other	Hal	Interval_10267_Other_Hal
Interval_10268	chr10	93539536	93540599	+	promoter-TSS (Ccdc38)	-34	Amdhd1	Promoter	H3K4m1_Fo_P0	NA	DHS_brain_E18	NA	NA	NA	NA	NA	Promoter	Amdhd1	Interval_10268_Promoter_Amdhd1
Interval_10269	chr10	93577181	93577749	+	intron (Ccdc38, intron 13 of 15)	-11948	4933408J17Rik	CTCF Binding Site/Promoter Flanking Region	NA	NA	DHS_brain_E18	DHS_brain_ad	NA	NA	NA	NA	Other	4933408J17Rik	Interval_10269_Other_4933408J17Rik
Interval_10270	chr10	93589011	93589980	+	promoter-TSS (4933408J17Rik)	82	4933408J17Rik	Promoter	NA	NA	DHS_brain_E18	DHS_brain_ad	NA	NA	Usp44	NA	Promoter	4933408J17Rik	Interval_10270_Promoter_4933408J17Rik
Interval_10271	chr10	93594050	93594870	+	intron (4933408J17Rik, intron 1 of 3)	-4802	Snrpf	Promoter Flanking Region	NA	NA	DHS_brain_E18	DHS_brain_ad	NA	NA	Usp44	NA	Other	Snrpf/Usp44	Interval_10271_Other_Snrpf/Usp44
Interval_10272	chr10	93620651	93620941	+	Intergenic	-20253	Ntn4	Enhancer	NA	NA	NA	NA	NA	NA	Usp44	NA	Enhancer	Ntn4/Usp44	Interval_10272_Enhancer_Ntn4/Usp44
Interval_10273	chr10	93640617	93642450	+	intron (Ntn4, intron 1 of 9)	484	Ntn4	Promoter	H3K4m1_Fo_P0	NA	NA	DHS_brain_ad	Ntn4	NA	NA	NA	Promoter	Ntn4	Interval_10273_Promoter_Ntn4
Interval_10274	chr10	93661075	93661880	+	intron (Ntn4, intron 2 of 9)	4377	Gm8580	Promoter Flanking Region	NA	NA	NA	NA	NA	NA	NA	NA	Other	Gm8580	Interval_10274_Other_Gm8580
Interval_10275	chr10	93678102	93679916	+	intron (Gm15915, intron 4 of 5)	4313	Gm15915	Promoter Flanking Region	H3K4m1_Fo_P0	H3K4m1_Cor_8w	NA	NA	NA	NA	NA	NA	Enhancer	Gm15915	Interval_10275_Enhancer_Gm15915
Interval_10276	chr10	93695065	93695698	+	intron (Ntn4, intron 3 of 9)	-12059	Gm15915	Promoter Flanking Region	NA	NA	NA	NA	NA	NA	NA	NA	Other	Gm15915	Interval_10276_Other_Gm15915
Interval_10277	chr10	93699962	93701465	+	intron (Ntn4, intron 3 of 9)	-17391	Gm15915	Promoter Flanking Region	H3K4m1_Fo_P0/H3K4m1_Fo_P0	NA	DHS_brain_E18	NA	NA	NA	NA	NA	Enhancer	Gm15915	Interval_10277_Enhancer_Gm15915
Interval_10278	chr10	93707301	93708187	+	intron (Ntn4, intron 4 of 9)	-24422	Gm15915	Promoter Flanking Region	NA	NA	NA	NA	NA	NA	NA	NA	Other	Gm15915	Interval_10278_Other_Gm15915
Interval_10279	chr10	93736153	93737354	+	intron (Ntn4, intron 7 of 9)	-53431	Gm15915	Open chromatin/Promoter Flanking Region	NA	NA	NA	NA	NA	NA	4933408J17Rik/Snrpf	NA	Other	Gm15915/4933408J17Rik/Snrpf	Interval_10279_Other_Gm15915/4933408J17Rik/Snrpf
Interval_10280	chr10	93742020	93743174	+	intron (Ntn4, intron 9 of 9)	-59275	Gm15915	Promoter Flanking Region/Enhancer	NA	NA	NA	DHS_brain_ad	NA	NA	4933408J17Rik/Snrpf	NA	Enhancer	Gm15915/4933408J17Rik/Snrpf	Interval_10280_Enhancer_Gm15915/4933408J17Rik/Snrpf
Interval_10281	chr10	93749274	93749866	+	Intergenic	-66248	Gm15915	Enhancer	NA	NA	NA	NA	NA	NA	4933408J17Rik/Snrpf	NA	Enhancer	Gm15915/4933408J17Rik/Snrpf	Interval_10281_Enhancer_Gm15915/4933408J17Rik/Snrpf
Interval_10282	chr10	93756062	93757319	+	Intergenic	-73368	Gm15915	Enhancer	NA	NA	NA	NA	NA	NA	4933408J17Rik/Snrpf	NA	Enhancer	Gm15915/4933408J17Rik/Snrpf	Interval_10282_Enhancer_Gm15915/4933408J17Rik/Snrpf
Interval_10283	chr10	93767549	93768976	+	Intergenic	-63293	Usp44	Promoter Flanking Region/Enhancer	NA	NA	DHS_brain_E18	NA	NA	NA	4933408J17Rik/Snrpf	NA	Enhancer	Usp44/4933408J17Rik/Snrpf	Interval_10283_Enhancer_Usp44/4933408J17Rik/Snrpf
Interval_10284	chr10	93771132	93772458	+	Intergenic	-59760	Usp44	Enhancer	NA	NA	DHS_brain_E18	DHS_brain_ad	NA	NA	4933408J17Rik/Snrpf	NA	Enhancer	Usp44/4933408J17Rik/Snrpf	Interval_10284_Enhancer_Usp44/4933408J17Rik/Snrpf
Interval_10285	chr10	93783379	93784032	+	Intergenic	-47850	Usp44	Enhancer	NA	NA	NA	NA	NA	NA	4933408J17Rik/Snrpf	4933408J17Rik/Snrpf	Enhancer	Usp44/4933408J17Rik/Snrpf	Interval_10285_Enhancer_Usp44/4933408J17Rik/Snrpf
Interval_10286	chr10	93799709	93800274	+	Intergenic	-31564	Usp44	Enhancer	NA	NA	NA	NA	NA	NA	4933408J17Rik/Snrpf	4933408J17Rik/Snrpf	Enhancer	Usp44/4933408J17Rik/Snrpf	Interval_10286_Enhancer_Usp44/4933408J17Rik/Snrpf
Interval_10287	chr10	93810551	93810866	+	Intergenic	-20847	Usp44	Open chromatin	NA	NA	NA	DHS_brain_ad	NA	NA	4933408J17Rik/Snrpf	4933408J17Rik/Snrpf	Other	Usp44/4933408J17Rik/Snrpf	Interval_10287_Other_Usp44/4933408J17Rik/Snrpf
Interval_10288	chr10	93812963	93813930	+	Intergenic	-18109	Usp44	CTCF Binding Site/Promoter Flanking Region/Open chromatin	NA	NA	DHS_brain_E18	DHS_brain_ad	NA	NA	4933408J17Rik/Snrpf	4933408J17Rik/Snrpf	Other	Usp44/4933408J17Rik/Snrpf	Interval_10288_Other_Usp44/4933408J17Rik/Snrpf
Interval_10289	chr10	93833400	93834381	+	intron (Usp44, intron 1 of 3)	2335	Usp44	NA	NA	NA	DHS_brain_E18	NA	NA	NA	4933408J17Rik/Snrpf	NA	Other	Usp44/4933408J17Rik/Snrpf	Interval_10289_Other_Usp44/4933408J17Rik/Snrpf
Interval_10290	chr10	93869525	93871052	+	exon (Metap2, exon 7 of 12)	20914	Metap2	Promoter Flanking Region	NA	NA	NA	NA	NA	NA	NA	NA	Other	Metap2	Interval_10290_Other_Metap2
Interval_10291	chr10	93881875	93882193	+	intron (Metap2, intron 3 of 11)	9168	Metap2	NA	NA	NA	NA	NA	NA	NA	NA	NA	Other	Metap2	Interval_10291_Other_Metap2
Interval_10292	chr10	93888944	93890395	+	exon (Metap2, exon 2 of 12)	1533	Metap2	Promoter	H3K4m1_Fo_P0	NA	DHS_brain_E18/DHS_brain_E18/DHS_brain_E18	DHS_brain_ad/DHS_brain_ad/DHS_brain_ad	NA	NA	NA	NA	Promoter	Metap2	Interval_10292_Promoter_Metap2
Interval_10293	chr10	93918491	93919731	+	Intergenic	-27909	Metap2	Promoter Flanking Region	NA	NA	DHS_brain_E18	NA	NA	NA	NA	NA	Other	Metap2	Interval_10293_Other_Metap2
Interval_10294	chr10	93933025	93934440	+	Intergenic	30131	Mir331	Promoter Flanking Region	NA	NA	DHS_brain_E18	NA	NA	NA	NA	NA	Other	Mir331	Interval_10294_Other_Mir331
Interval_10295	chr10	93944155	93945573	+	Intergenic	18999	Mir331	CTCF Binding Site/Promoter Flanking Region	NA	NA	DHS_brain_E18	DHS_brain_ad	NA	NA	NA	NA	Other	Mir331	Interval_10295_Other_Mir331
Interval_10296	chr10	93969032	93969745	+	exon (Vezt, exon 12 of 12)	-5525	Mir331	NA	NA	NA	NA	NA	NA	NA	NA	NA	Other	Mir331	Interval_10296_Other_Mir331
Interval_10297	chr10	93999534	94000909	+	intron (Vezt, intron 4 of 11)	35578	Vezt	Promoter Flanking Region	NA	NA	NA	NA	NA	NA	NA	NA	Other	Vezt	Interval_10297_Other_Vezt
Interval_10298	chr10	94009939	94010283	+	intron (Vezt, intron 1 of 11)	25688	Vezt	Open chromatin	NA	NA	NA	NA	NA	NA	NA	NA	Other	Vezt	Interval_10298_Other_Vezt
Interval_10299	chr10	94010977	94011763	+	intron (Vezt, intron 1 of 11)	24429	Vezt	Promoter Flanking Region	NA	H3K4m1_Cor_8w	NA	NA	NA	NA	NA	NA	Enhancer	Vezt	Interval_10299_Enhancer_Vezt
Interval_10300	chr10	94013429	94013842	+	intron (Vezt, intron 1 of 11)	22164	Vezt	CTCF Binding Site/TF binding site/Enhancer	NA	NA	NA	NA	NA	NA	NA	NA	Enhancer	Vezt	Interval_10300_Enhancer_Vezt
Interval_10301	chr10	94035133	94036644	+	promoter-TSS (Fgd6)	-89	Vezt	Promoter	NA	NA	DHS_brain_E18	DHS_brain_ad	NA	NA	NA	NA	Promoter	Vezt	Interval_10301_Promoter_Vezt
Interval_10302	chr10	94043876	94044576	+	exon (Fgd6, exon 2 of 21)	8225	Fgd6	NA	NA	NA	NA	NA	NA	NA	NA	NA	Other	Fgd6	Interval_10302_Other_Fgd6
Interval_10303	chr10	94047056	94047417	+	intron (Fgd6, intron 2 of 20)	11235	Fgd6	Promoter Flanking Region	NA	NA	NA	NA	NA	NA	NA	NA	Other	Fgd6	Interval_10303_Other_Fgd6
Interval_10304	chr10	94047650	94049830	+	intron (Fgd6, intron 2 of 20)	12739	Fgd6	Promoter Flanking Region	NA	NA	NA	NA	NA	NA	NA	NA	Other	Fgd6	Interval_10304_Other_Fgd6
Interval_10305	chr10	94059267	94060517	+	intron (Fgd6, intron 2 of 20)	23891	Fgd6	Promoter Flanking Region	NA	NA	NA	NA	NA	Nr2c1	NA	NA	Other	Fgd6/Nr2c1	Interval_10305_Other_Fgd6/Nr2c1
Interval_10306	chr10	94063223	94063634	+	intron (Fgd6, intron 2 of 20)	27427	Fgd6	NA	NA	NA	NA	NA	NA	Nr2c1	NA	NA	Other	Fgd6/Nr2c1	Interval_10306_Other_Fgd6/Nr2c1
Interval_10307	chr10	94065943	94066247	+	intron (Fgd6, intron 2 of 20)	30094	Fgd6	Promoter Flanking Region	NA	NA	NA	NA	NA	Nr2c1	NA	NA	Other	Fgd6/Nr2c1	Interval_10307_Other_Fgd6/Nr2c1
Interval_10308	chr10	94066861	94067408	+	intron (Fgd6, intron 2 of 20)	31133	Fgd6	Promoter Flanking Region	NA	NA	NA	NA	NA	Nr2c1	NA	NA	Other	Fgd6/Nr2c1	Interval_10308_Other_Fgd6/Nr2c1
Interval_10309	chr10	94068749	94069234	+	intron (Fgd6, intron 2 of 20)	32990	Fgd6	Promoter Flanking Region	NA	NA	NA	NA	NA	Nr2c1/Nr2c1	NA	NA	Other	Fgd6/Nr2c1	Interval_10309_Other_Fgd6/Nr2c1
Interval_10310	chr10	94072382	94072900	+	intron (Fgd6, intron 2 of 20)	36640	Fgd6	Promoter Flanking Region	NA	NA	NA	NA	NA	Nr2c1/Nr2c1	NA	NA	Other	Fgd6/Nr2c1	Interval_10310_Other_Fgd6/Nr2c1
Interval_10311	chr10	94076952	94078741	+	intron (Fgd6, intron 3 of 20)	41845	Fgd6	NA	NA	H3K4m1_Cor_8w	NA	NA	Nr2c1/Nr2c1	Nr2c1/Nr2c1/Nr2c1	NA	NA	Enhancer	Fgd6/Nr2c1	Interval_10311_Enhancer_Fgd6/Nr2c1
Interval_10312	chr10	94086015	94087912	+	intron (Fgd6, intron 3 of 20)	50962	Fgd6	Promoter Flanking Region	NA	H3K4m1_Cor_8w/H3K4m1_Cor_8w/H3K4m1_Cor_8w	NA	NA	Nr2c1/Nr2c1/Nr2c1	Nr2c1/Nr2c1/Nr2c1/Nr2c1/Nr2c1	NA	NA	Enhancer	Fgd6/Nr2c1	Interval_10312_Enhancer_Fgd6/Nr2c1
Interval_10313	chr10	94111885	94113006	+	intron (Fgd6, intron 8 of 20)	-35486	Nr2c1	Promoter Flanking Region	NA	H3K4m1_Cor_8w	NA	NA	Nr2c1/Nr2c1/Nr2c1	Nr2c1/Nr2c1/Nr2c1/Nr2c1/Nr2c1/Nr2c1/Nr2c1	NA	NA	Enhancer	Nr2c1	Interval_10313_Enhancer_Nr2c1
Interval_10314	chr10	94115669	94117461	+	intron (Fgd6, intron 8 of 20)	-31366	Nr2c1	CTCF Binding Site/Promoter Flanking Region	NA	NA	DHS_brain_E18	DHS_brain_ad	Nr2c1/Nr2c1/Nr2c1	Nr2c1/Nr2c1/Nr2c1/Nr2c1/Nr2c1/Nr2c1/Nr2c1	NA	NA	Other	Nr2c1	Interval_10314_Other_Nr2c1
Interval_10315	chr10	94129336	94130211	+	intron (Fgd6, intron 14 of 20)	-18158	Nr2c1	Promoter Flanking Region	H3K4m1_Fo_P0/H3K4m1_Fo_P0	H3K4m1_Cor_8w	DHS_brain_E18	DHS_brain_ad	Nr2c1/Nr2c1/Nr2c1/Nr2c1	Nr2c1/Nr2c1/Nr2c1/Nr2c1/Nr2c1/Nr2c1/Nr2c1/Nr2c1	NA	NA	Enhancer	Nr2c1	Interval_10315_Enhancer_Nr2c1
Interval_10316	chr10	94147502	94149032	+	intron (Nr2c1, intron 1 of 13)	336	Nr2c1	Promoter	H3K4m1_Fo_P0	H3K4m1_Cor_8w	DHS_brain_E18	DHS_brain_ad/DHS_brain_ad	Nr2c1/Nr2c1/Nr2c1/Nr2c1	Nr2c1/Nr2c1/Nr2c1/Nr2c1/Nr2c1/Nr2c1/Nr2c1/Nr2c1/Nr2c1/Nr2c1	NA	NA	Promoter	Nr2c1	Interval_10316_Promoter_Nr2c1
Interval_10317	chr10	94171838	94172290	+	exon (Nr2c1, exon 9 of 14)	24133	Nr2c1	Promoter Flanking Region	NA	NA	NA	NA	NA	NA	NA	NA	Other	Nr2c1	Interval_10317_Other_Nr2c1
Interval_10318	chr10	94172311	94173540	+	intron (Nr2c1, intron 9 of 13)	24994	Nr2c1	Promoter Flanking Region/Promoter Flanking Region	NA	NA	NA	NA	NA	NA	NA	NA	Other	Nr2c1	Interval_10318_Other_Nr2c1
Interval_10319	chr10	94182341	94183423	+	intron (Nr2c1, intron 10 of 13)	-16127	Ndufa12	NA	NA	NA	NA	NA	NA	NA	NA	NA	Other	Ndufa12	Interval_10319_Other_Ndufa12
Interval_10320	chr10	94198583	94199804	+	intron (Ndufa12, intron 1 of 3)	184	Ndufa12	Promoter	H3K4m1_Fo_P0	H3K4m1_Cor_8w	DHS_brain_E18	DHS_brain_ad	NA	NA	NA	NA	Promoter	Ndufa12	Interval_10320_Promoter_Ndufa12
Interval_10321	chr10	94229066	94231221	+	Intergenic	31134	Ndufa12	Promoter Flanking Region	H3K4m1_Fo_P0	H3K4m1_Cor_8w/H3K4m1_Cor_8w	DHS_brain_E18	DHS_brain_ad	NA	NA	NA	NA	Enhancer	Ndufa12	Interval_10321_Enhancer_Ndufa12
Interval_10322	chr10	94271256	94272515	+	Intergenic	26818	Gm4792	NA	NA	NA	NA	NA	NA	NA	NA	NA	Other	Gm4792	Interval_10322_Other_Gm4792
Interval_10323	chr10	94282256	94282568	+	Intergenic	16291	Gm4792	Open chromatin	NA	NA	NA	NA	NA	NA	NA	NA	Other	Gm4792	Interval_10323_Other_Gm4792
Interval_10324	chr10	94294808	94295619	+	exon (Gm4792, exon 2 of 3)	3490	Gm4792	Open chromatin	NA	H3K4m1_Cor_8w/H3K4m1_Cor_8w	DHS_brain_E18	NA	NA	NA	NA	NA	Enhancer	Gm4792	Interval_10324_Enhancer_Gm4792
Interval_10325	chr10	94297195	94297551	+	intron (Gm4792, intron 1 of 2)	1330	Gm4792	NA	NA	NA	NA	NA	NA	NA	NA	NA	Other	Gm4792	Interval_10325_Other_Gm4792
Interval_10326	chr10	94311692	94312831	+	Intergenic	-13558	Gm4792	Promoter	NA	NA	NA	NA	NA	NA	NA	NA	Promoter	Gm4792	Interval_10326_Promoter_Gm4792
Interval_10327	chr10	94318371	94319397	+	Intergenic	-20181	Gm4792	Promoter Flanking Region/Enhancer	H3K4m1_Fo_P0	NA	NA	NA	NA	NA	NA	NA	Enhancer	Gm4792	Interval_10327_Enhancer_Gm4792
Interval_10328	chr10	94350408	94351609	+	Intergenic	-52305	Gm4792	Promoter Flanking Region/Enhancer	NA	H3K4m1_Cor_8w	NA	NA	NA	NA	NA	NA	Enhancer	Gm4792	Interval_10328_Enhancer_Gm4792
Interval_10329	chr10	94374715	94375166	+	Intergenic	-76237	Gm4792	NA	NA	NA	NA	NA	NA	NA	NA	NA	Other	Gm4792	Interval_10329_Other_Gm4792
Interval_10330	chr10	94378402	94378828	+	Intergenic	-79912	Gm4792	Promoter Flanking Region	H3K4m1_Fo_P0	NA	DHS_brain_E18	DHS_brain_ad	NA	NA	NA	NA	Enhancer	Gm4792	Interval_10330_Enhancer_Gm4792
Interval_10331	chr10	94380745	94381414	+	Intergenic	-82376	Gm4792	Promoter Flanking Region	NA	NA	NA	NA	NA	NA	NA	NA	Other	Gm4792	Interval_10331_Other_Gm4792
Interval_10332	chr10	94382468	94384145	+	Intergenic	-84603	Gm4792	Promoter Flanking Region	NA	NA	NA	NA	NA	NA	NA	NA	Other	Gm4792	Interval_10332_Other_Gm4792
Interval_10333	chr10	94390832	94391748	+	Intergenic	-92587	Gm4792	Enhancer	NA	NA	NA	NA	NA	NA	NA	NA	Enhancer	Gm4792	Interval_10333_Enhancer_Gm4792
Interval_10334	chr10	94398161	94398693	+	Intergenic	-99724	Gm4792	Enhancer	NA	NA	NA	NA	NA	NA	NA	NA	Enhancer	Gm4792	Interval_10334_Enhancer_Gm4792
Interval_10335	chr10	94408111	94409193	+	Intergenic	-109949	Gm4792	CTCF Binding Site/Promoter	NA	NA	DHS_brain_E18	DHS_brain_ad	NA	NA	NA	NA	Promoter	Gm4792	Interval_10335_Promoter_Gm4792
Interval_10336	chr10	94413647	94414602	+	Intergenic	-115421	Gm4792	Enhancer	H3K4m1_Fo_P0/H3K4m1_Fo_P0	NA	NA	NA	NA	NA	NA	NA	Enhancer	Gm4792	Interval_10336_Enhancer_Gm4792
Interval_10337	chr10	94415961	94417037	+	Intergenic	-117796	Gm4792	Promoter Flanking Region	H3K4m1_Fo_P0	H3K4m1_Cor_8w	NA	NA	NA	NA	NA	NA	Enhancer	Gm4792	Interval_10337_Enhancer_Gm4792
Interval_10338	chr10	94426161	94428627	+	Intergenic	-128691	Gm4792	Promoter Flanking Region/CTCF Binding Site	H3K4m1_Fo_P0	NA	DHS_brain_E18	NA	NA	NA	NA	NA	Enhancer	Gm4792	Interval_10338_Enhancer_Gm4792
Interval_10339	chr10	94442385	94443705	+	Intergenic	-133218	Tmcc3	Open chromatin/Enhancer	NA	NA	DHS_brain_E18	NA	NA	NA	NA	NA	Enhancer	Tmcc3	Interval_10339_Enhancer_Tmcc3
Interval_10340	chr10	94462549	94463227	+	Intergenic	-113375	Tmcc3	Promoter Flanking Region	NA	NA	NA	NA	Tmcc3	Tmcc3	NA	NA	Other	Tmcc3	Interval_10340_Other_Tmcc3
Interval_10341	chr10	94466182	94467135	+	Intergenic	-109605	Tmcc3	Promoter Flanking Region	NA	H3K4m1_Cor_8w	NA	DHS_brain_ad	Tmcc3	Tmcc3/Tmcc3/Tmcc3/Tmcc3	NA	NA	Enhancer	Tmcc3	Interval_10341_Enhancer_Tmcc3
Interval_10342	chr10	94479775	94481333	+	Intergenic	-95709	Tmcc3	Promoter Flanking Region	NA	NA	DHS_brain_E18	DHS_brain_ad	Tmcc3/Tmcc3	Tmcc3/Tmcc3/Tmcc3/Tmcc3/Tmcc3	NA	NA	Other	Tmcc3	Interval_10342_Other_Tmcc3
Interval_10343	chr10	94494283	94495251	+	Intergenic	-81496	Tmcc3	Promoter Flanking Region	H3K4m1_Fo_P0	H3K4m1_Cor_8w	DHS_brain_E18	DHS_brain_ad	Tmcc3/Tmcc3	Tmcc3/Tmcc3/Tmcc3/Tmcc3/Tmcc3/Tmcc3/Tmcc3	Plxnc1	NA	Enhancer	Tmcc3/Plxnc1	Interval_10343_Enhancer_Tmcc3/Plxnc1
Interval_10344	chr10	94514207	94515805	+	exon (Tmcc3, exon 1 of 4)	-61257	Tmcc3	Promoter	NA	NA	NA	NA	Tmcc3/Tmcc3/Tmcc3/Tmcc3	Tmcc3/Tmcc3/Tmcc3/Tmcc3/Tmcc3/Tmcc3/Tmcc3	Plxnc1	NA	Promoter	Tmcc3	Interval_10344_Promoter_Tmcc3
Interval_10345	chr10	94520585	94522054	+	intron (Tmcc3, intron 1 of 3)	-54944	Tmcc3	Promoter Flanking Region	H3K4m1_Fo_P0	H3K4m1_Cor_8w/H3K4m1_Cor_8w	NA	NA	NA	Tmcc3/Tmcc3/Tmcc3/Tmcc3	Plxnc1	NA	Enhancer	Tmcc3/Plxnc1	Interval_10345_Enhancer_Tmcc3/Plxnc1
Interval_10346	chr10	94523538	94524065	+	intron (Tmcc3, intron 1 of 3)	-52462	Tmcc3	Promoter Flanking Region	H3K4m1_Fo_P0	H3K4m1_Cor_8w/H3K4m1_Cor_8w	DHS_brain_E18	NA	NA	Tmcc3/Tmcc3/Tmcc3/Tmcc3/Tmcc3	Plxnc1	NA	Enhancer	Tmcc3/Plxnc1	Interval_10346_Enhancer_Tmcc3/Plxnc1
Interval_10347	chr10	94526739	94527327	+	intron (Tmcc3, intron 1 of 3)	-49230	Tmcc3	Promoter Flanking Region	NA	NA	NA	NA	NA	Tmcc3/Tmcc3/Tmcc3/Tmcc3/Tmcc3/Tmcc3	Plxnc1	NA	Other	Tmcc3/Plxnc1	Interval_10347_Other_Tmcc3/Plxnc1
Interval_10348	chr10	94529757	94531739	+	intron (Tmcc3, intron 1 of 3)	-45515	Tmcc3	Promoter Flanking Region	NA	H3K4m1_Cor_8w	NA	NA	NA	Tmcc3/Tmcc3/Tmcc3/Tmcc3/Tmcc3/Tmcc3/Tmcc3	Plxnc1	NA	Enhancer	Tmcc3/Plxnc1	Interval_10348_Enhancer_Tmcc3/Plxnc1
Interval_10349	chr10	94543882	94546334	+	intron (Tmcc3, intron 1 of 3)	-31155	Tmcc3	Promoter	H3K4m1_Fo_P0/H3K4m1_Fo_P0	H3K4m1_Cor_8w/H3K4m1_Cor_8w	DHS_brain_E18	NA	NA	Tmcc3/Tmcc3/Tmcc3/Tmcc3/Tmcc3/Tmcc3/Tmcc3	NA	NA	Promoter	Tmcc3	Interval_10349_Promoter_Tmcc3
Interval_10350	chr10	94549610	94551970	+	intron (Tmcc3, intron 1 of 3)	-25473	Tmcc3	Promoter Flanking Region	NA	H3K4m1_Cor_8w	NA	DHS_brain_ad/DHS_brain_ad	NA	Tmcc3/Tmcc3/Tmcc3/Tmcc3/Tmcc3/Tmcc3/Tmcc3/Tmcc3/Tmcc3	NA	NA	Enhancer	Tmcc3	Interval_10350_Enhancer_Tmcc3
Interval_10351	chr10	94561439	94562435	+	intron (Tmcc3, intron 1 of 3)	-14326	Tmcc3	CTCF Binding Site/Promoter Flanking Region/Open chromatin	NA	NA	NA	NA	NA	Tmcc3/Tmcc3/Tmcc3/Tmcc3/Tmcc3/Tmcc3/Tmcc3/Tmcc3/Tmcc3	NA	NA	Other	Tmcc3	Interval_10351_Other_Tmcc3
Interval_10352	chr10	94567652	94568295	+	intron (Tmcc3, intron 1 of 3)	-8290	Tmcc3	Promoter Flanking Region	NA	NA	NA	NA	NA	Tmcc3/Tmcc3/Tmcc3/Tmcc3/Tmcc3/Tmcc3/Tmcc3/Tmcc3/Tmcc3	NA	NA	Other	Tmcc3	Interval_10352_Other_Tmcc3
Interval_10353	chr10	94573042	94573431	+	intron (Tmcc3, intron 1 of 3)	-3027	Tmcc3	Promoter Flanking Region	NA	NA	NA	NA	NA	Tmcc3/Tmcc3/Tmcc3/Tmcc3/Tmcc3/Tmcc3/Tmcc3/Tmcc3/Tmcc3/Tmcc3/Tmcc3	NA	NA	Other	Tmcc3	Interval_10353_Other_Tmcc3
Interval_10354	chr10	94574961	94576569	+	promoter-TSS (Tmcc3)	-498	Tmcc3	Promoter Flanking Region	NA	NA	NA	NA	NA	Tmcc3/Tmcc3/Tmcc3/Tmcc3/Tmcc3/Tmcc3/Tmcc3/Tmcc3/Tmcc3/Tmcc3/Tmcc3	NA	NA	Promoter	Tmcc3	Interval_10354_Promoter_Tmcc3
Interval_10355	chr10	94583221	94585522	+	intron (Tmcc3, intron 3 of 3)	1828	Mir7211	Promoter Flanking Region	H3K4m1_Fo_P0/H3K4m1_Fo_P0	H3K4m1_Cor_8w	DHS_brain_E18	DHS_brain_ad	NA	NA	NA	NA	Enhancer	Mir7211	Interval_10355_Enhancer_Mir7211
Interval_10356	chr10	94599950	94600273	+	Intergenic	-13912	Mir7211	NA	NA	NA	NA	NA	NA	NA	Plxnc1	NA	Other	Mir7211/Plxnc1	Interval_10356_Other_Mir7211/Plxnc1
Interval_10357	chr10	94609037	94609716	+	Intergenic	-23177	Mir7211	TF binding site/Promoter Flanking Region/CTCF Binding Site	NA	NA	NA	DHS_brain_ad	NA	NA	Plxnc1	NA	Other	Mir7211/Plxnc1	Interval_10357_Other_Mir7211/Plxnc1
Interval_10358	chr10	94621950	94624072	+	Intergenic	-36812	Mir7211	Promoter Flanking Region/Promoter Flanking Region/CTCF Binding Site	H3K4m1_Fo_P0/H3K4m1_Fo_P0/H3K4m1_Fo_P0	NA	DHS_brain_E18/DHS_brain_E18	DHS_brain_ad	NA	NA	Plxnc1	NA	Enhancer	Mir7211/Plxnc1	Interval_10358_Enhancer_Mir7211/Plxnc1
Interval_10359	chr10	94671548	94671958	+	Intergenic	16860	Cep83os	Promoter Flanking Region	NA	NA	NA	NA	NA	NA	NA	NA	Other	Cep83os	Interval_10359_Other_Cep83os
Interval_10360	chr10	94687953	94689412	+	promoter-TSS (Cep83)	-69	Cep83os	Promoter	H3K4m1_Fo_P0	NA	DHS_brain_E18	DHS_brain_ad/DHS_brain_ad/DHS_brain_ad	NA	4932415G12Rik/Ccdc41	NA	NA	Promoter	Cep83os	Interval_10360_Promoter_Cep83os
Interval_10361	chr10	94709587	94710491	+	intron (Cep83, intron 1 of 15)	21249	Cep83	Promoter Flanking Region/CTCF Binding Site	NA	NA	DHS_brain_E18/DHS_brain_E18	NA	NA	NA	NA	NA	Other	Cep83	Interval_10361_Other_Cep83
Interval_10362	chr10	94737298	94737825	+	intron (Cep83, intron 5 of 15)	48771	Cep83	Open chromatin	NA	NA	DHS_brain_E18	NA	NA	NA	NA	NA	Other	Cep83	Interval_10362_Other_Cep83
Interval_10363	chr10	94770993	94771545	+	intron (Cep83, intron 13 of 15)	82479	Cep83	NA	NA	NA	NA	NA	NA	NA	NA	NA	Other	Cep83	Interval_10363_Other_Cep83
Interval_10364	chr10	94789059	94789739	+	intron (Cep83, intron 15 of 15)	100609	Cep83	Promoter Flanking Region	NA	H3K4m1_Cor_8w	NA	NA	NA	NA	NA	Plxnc1	Enhancer	Cep83/Plxnc1	Interval_10364_Enhancer_Cep83/Plxnc1
Interval_10365	chr10	94792609	94793578	+	exon (Plxnc1, exon 31 of 31)	104303	Cep83	NA	NA	H3K4m1_Cor_8w	NA	NA	NA	NA	NA	Plxnc1	Enhancer	Cep83/Plxnc1	Interval_10365_Enhancer_Cep83/Plxnc1
Interval_10366	chr10	94794833	94795245	+	intron (Plxnc1, intron 28 of 30)	106249	Cep83	NA	NA	H3K4m1_Cor_8w	NA	NA	NA	NA	NA	Plxnc1	Enhancer	Cep83/Plxnc1	Interval_10366_Enhancer_Cep83/Plxnc1
Interval_10367	chr10	94804225	94804906	+	intron (Plxnc1, intron 23 of 30)	115775	Cep83	Promoter Flanking Region	NA	H3K4m1_Cor_8w	DHS_brain_E18	DHS_brain_ad	NA	NA	NA	Plxnc1	Enhancer	Cep83/Plxnc1	Interval_10367_Enhancer_Cep83/Plxnc1
Interval_10368	chr10	94824276	94824612	+	intron (Plxnc1, intron 21 of 30)	120134	Plxnc1	Promoter Flanking Region	NA	NA	NA	NA	NA	NA	NA	NA	Other	Plxnc1	Interval_10368_Other_Plxnc1
Interval_10369	chr10	94829088	94830346	+	intron (Plxnc1, intron 20 of 30)	114861	Plxnc1	Promoter Flanking Region	H3K4m1_Fo_P0	NA	DHS_brain_E18	DHS_brain_ad	NA	NA	NA	NA	Enhancer	Plxnc1	Interval_10369_Enhancer_Plxnc1
Interval_10370	chr10	94904721	94906323	+	intron (Plxnc1, intron 4 of 30)	39056	Plxnc1	Promoter Flanking Region	H3K4m1_Fo_P0/H3K4m1_Fo_P0	H3K4m1_Cor_8w/H3K4m1_Cor_8w/H3K4m1_Cor_8w	DHS_brain_E18/DHS_brain_E18	DHS_brain_ad	NA	NA	NA	Plxnc1	Enhancer	Plxnc1	Interval_10370_Enhancer_Plxnc1
Interval_10371	chr10	94926180	94927780	+	intron (Plxnc1, intron 1 of 30)	17598	Plxnc1	NA	NA	NA	NA	NA	Plxnc1/Plxnc1	Plxnc1	NA	Plxnc1	Other	Plxnc1	Interval_10371_Other_Plxnc1
Interval_10372	chr10	94932096	94933088	+	intron (Plxnc1, intron 1 of 30)	11986	Plxnc1	Promoter Flanking Region	NA	NA	NA	NA	Plxnc1/Plxnc1	Plxnc1/Plxnc1	NA	Plxnc1	Other	Plxnc1	Interval_10372_Other_Plxnc1
Interval_10373	chr10	94942981	94945669	+	exon (Plxnc1, exon 1 of 31)	253	Plxnc1	Promoter	NA	NA	NA	DHS_brain_ad	Plxnc1/Plxnc1/Plxnc1	Plxnc1/Plxnc1/Plxnc1	NA	NA	Promoter	Plxnc1	Interval_10373_Promoter_Plxnc1
Interval_10374	chr10	94958267	94958565	+	Intergenic	-13838	Plxnc1	CTCF Binding Site/Promoter Flanking Region	NA	H3K4m1_Cor_8w	NA	DHS_brain_ad	NA	NA	NA	NA	Enhancer	Plxnc1	Interval_10374_Enhancer_Plxnc1
Interval_10375	chr10	94974914	94975563	+	Intergenic	-30660	Plxnc1	Promoter Flanking Region	NA	NA	NA	NA	NA	NA	NA	NA	Other	Plxnc1	Interval_10375_Other_Plxnc1
Interval_10376	chr10	94990538	94992458	+	Intergenic	-46920	Plxnc1	Promoter Flanking Region/CTCF Binding Site	H3K4m1_Fo_P0/H3K4m1_Fo_P0	H3K4m1_Cor_8w	DHS_brain_E18/DHS_brain_E18	DHS_brain_ad/DHS_brain_ad	NA	NA	5730420D15Rik/Socs2	NA	Enhancer	Plxnc1/5730420D15Rik/Socs2	Interval_10376_Enhancer_Plxnc1/5730420D15Rik/Socs2
Interval_10377	chr10	95013625	95014341	+	Intergenic	-69405	Plxnc1	Promoter Flanking Region	NA	NA	DHS_brain_E18/DHS_brain_E18	NA	NA	NA	5730420D15Rik/Socs2	NA	Other	Plxnc1/5730420D15Rik/Socs2	Interval_10377_Other_Plxnc1/5730420D15Rik/Socs2
Interval_10378	chr10	95032850	95033782	+	Intergenic	-88738	Plxnc1	Enhancer	NA	H3K4m1_Cor_8w/H3K4m1_Cor_8w	DHS_brain_E18/DHS_brain_E18	NA	NA	NA	5730420D15Rik/Socs2	NA	Enhancer	Plxnc1/5730420D15Rik/Socs2	Interval_10378_Enhancer_Plxnc1/5730420D15Rik/Socs2
Interval_10379	chr10	95056847	95057726	+	Intergenic	88539	Gm29684	Enhancer	H3K4m1_Fo_P0/H3K4m1_Fo_P0	NA	DHS_brain_E18/DHS_brain_E18	NA	NA	NA	NA	NA	Enhancer	Gm29684	Interval_10379_Enhancer_Gm29684
Interval_10380	chr10	95088126	95088987	+	Intergenic	57269	Gm29684	Promoter Flanking Region/Enhancer/CTCF Binding Site/Enhancer	NA	NA	DHS_brain_E18	DHS_brain_ad	NA	NA	NA	NA	Enhancer	Gm29684	Interval_10380_Enhancer_Gm29684
Interval_10381	chr10	95099697	95100731	+	Intergenic	45611	Gm29684	Promoter Flanking Region	NA	NA	DHS_brain_E18	NA	NA	NA	NA	NA	Other	Gm29684	Interval_10381_Other_Gm29684
Interval_10382	chr10	95103812	95104135	+	Intergenic	41852	Gm29684	Promoter Flanking Region/CTCF Binding Site	NA	NA	NA	DHS_brain_ad	NA	NA	NA	NA	Other	Gm29684	Interval_10382_Other_Gm29684
Interval_10383	chr10	95112310	95112782	+	Intergenic	33279	Gm29684	Enhancer	NA	NA	NA	NA	NA	NA	NA	NA	Enhancer	Gm29684	Interval_10383_Enhancer_Gm29684
Interval_10384	chr10	95117212	95118199	+	Intergenic	28120	Gm29684	Promoter Flanking Region	H3K4m1_Fo_P0	NA	DHS_brain_E18	NA	NA	NA	NA	NA	Enhancer	Gm29684	Interval_10384_Enhancer_Gm29684
Interval_10385	chr10	95139623	95141644	+	intron (Gm29684, intron 2 of 3)	5192	Gm29684	Promoter Flanking Region/Promoter Flanking Region	NA	H3K4m1_Cor_8w	DHS_brain_E18	NA	NA	NA	NA	NA	Enhancer	Gm29684	Interval_10385_Enhancer_Gm29684
Interval_10386	chr10	95142819	95143724	+	intron (Gm29684, intron 2 of 3)	2554	Gm29684	Promoter Flanking Region	H3K4m1_Fo_P0	H3K4m1_Cor_8w	DHS_brain_E18/DHS_brain_E18	DHS_brain_ad/DHS_brain_ad/DHS_brain_ad	NA	NA	NA	NA	Enhancer	Gm29684	Interval_10386_Enhancer_Gm29684
Interval_10387	chr10	95145376	95145961	+	intron (Gm29684, intron 1 of 3)	157	Gm29684	Promoter Flanking Region	H3K4m1_Fo_P0	NA	DHS_brain_E18/DHS_brain_E18/DHS_brain_E18	NA	NA	NA	NA	NA	Enhancer	Gm29684	Interval_10387_Enhancer_Gm29684
Interval_10388	chr10	95162660	95163626	+	Intergenic	-17318	Gm29684	Promoter Flanking Region	NA	NA	NA	NA	NA	NA	NA	NA	Other	Gm29684	Interval_10388_Other_Gm29684
Interval_10389	chr10	95181745	95183466	+	intron (Cradd, intron 2 of 2)	-36780	Gm29684	Promoter Flanking Region	NA	H3K4m1_Cor_8w	DHS_brain_E18/DHS_brain_E18	DHS_brain_ad	NA	NA	NA	NA	Enhancer	Gm29684	Interval_10389_Enhancer_Gm29684
Interval_10390	chr10	95199360	95200711	+	intron (Cradd, intron 2 of 2)	-54210	Gm29684	Promoter Flanking Region	NA	NA	NA	NA	NA	NA	NA	NA	Other	Gm29684	Interval_10390_Other_Gm29684
Interval_10391	chr10	95218078	95218461	+	intron (Cradd, intron 2 of 2)	-72444	Gm29684	Enhancer/CTCF Binding Site	NA	NA	NA	NA	NA	NA	NA	NA	Enhancer	Gm29684	Interval_10391_Enhancer_Gm29684
Interval_10392	chr10	95234631	95235145	+	intron (Cradd, intron 2 of 2)	-89063	Gm29684	Promoter Flanking Region	NA	NA	NA	NA	NA	NA	NA	NA	Other	Gm29684	Interval_10392_Other_Gm29684
Interval_10393	chr10	95238915	95240243	+	intron (Cradd, intron 2 of 2)	84558	Cradd	Enhancer	H3K4m1_Fo_P0	NA	DHS_brain_E18	NA	NA	NA	NA	NA	Enhancer	Cradd	Interval_10393_Enhancer_Cradd
Interval_10394	chr10	95254163	95254958	+	intron (Cradd, intron 2 of 2)	69577	Cradd	Promoter Flanking Region	H3K4m1_Fo_P0	NA	NA	NA	NA	NA	NA	NA	Enhancer	Cradd	Interval_10394_Enhancer_Cradd
Interval_10395	chr10	95261627	95262889	+	intron (Cradd, intron 2 of 2)	61879	Cradd	Promoter Flanking Region	NA	NA	NA	NA	NA	NA	NA	2310039L15Rik/Cradd	Other	Cradd/2310039L15Rik	Interval_10395_Other_Cradd/2310039L15Rik
Interval_10396	chr10	95264564	95266241	+	intron (Cradd, intron 2 of 2)	58735	Cradd	Promoter Flanking Region	H3K4m1_Fo_P0	H3K4m1_Cor_8w/H3K4m1_Cor_8w/H3K4m1_Cor_8w	DHS_brain_E18	NA	NA	NA	NA	2310039L15Rik/Cradd	Enhancer	Cradd/2310039L15Rik	Interval_10396_Enhancer_Cradd/2310039L15Rik
Interval_10397	chr10	95295644	95297229	+	intron (Cradd, intron 2 of 2)	27701	Cradd	Promoter Flanking Region	NA	NA	NA	NA	NA	NA	NA	2310039L15Rik/Cradd	Other	Cradd/2310039L15Rik	Interval_10397_Other_Cradd/2310039L15Rik
Interval_10398	chr10	95306960	95307531	+	intron (Cradd, intron 2 of 2)	16892	Cradd	Promoter Flanking Region	NA	NA	NA	NA	Cradd/Cradd/Socs2/Socs2/Socs2/Socs2/Socs2/Socs2/Socs2/Socs2	Cradd/Socs2/Socs2/Socs2/Socs2	NA	NA	Other	Cradd/Socs2	Interval_10398_Other_Cradd/Socs2
Interval_10399	chr10	95310133	95311304	+	intron (Cradd, intron 2 of 2)	13419	Cradd	Promoter Flanking Region	H3K4m1_Fo_P0/H3K4m1_Fo_P0	NA	NA	NA	Cradd/Cradd/Cradd/Socs2/Socs2/Socs2/Socs2/Socs2/Socs2/Socs2/Socs2/Socs2/Socs2/Socs2/Socs2	Cradd/Socs2/Socs2/Socs2/Socs2	NA	NA	Enhancer	Cradd/Socs2	Interval_10399_Enhancer_Cradd/Socs2
Interval_10400	chr10	95322213	95324418	+	intron (Cradd, intron 1 of 2)	822	Cradd	Promoter	H3K4m1_Fo_P0	H3K4m1_Cor_8w/H3K4m1_Cor_8w	DHS_brain_E18	DHS_brain_ad/DHS_brain_ad/DHS_brain_ad	Cradd/Cradd/Cradd/Socs2/Socs2/Socs2/Socs2/Socs2/Socs2/Socs2/Socs2/Socs2/Socs2/Socs2/Socs2	Cradd/Socs2/Socs2/Socs2/Socs2	NA	NA	Promoter	Cradd	Interval_10400_Promoter_Cradd
Interval_10401	chr10	95330550	95331343	+	Intergenic	-5330	2310039L15Rik	Promoter Flanking Region	NA	NA	NA	NA	Socs2/Socs2/Socs2/Socs2/Socs2/Socs2/Socs2/Socs2/Socs2/Socs2/Socs2/Socs2	Socs2/Socs2/Socs2/Socs2	NA	NA	Other	2310039L15Rik/Socs2	Interval_10401_Other_2310039L15Rik/Socs2
Interval_10402	chr10	95336624	95337658	+	intron (2310039L15Rik, intron 1 of 2)	865	2310039L15Rik	Promoter	NA	H3K4m1_Cor_8w	DHS_brain_E18	NA	Socs2/Socs2/Socs2/Socs2/Socs2/Socs2/Socs2/Socs2/Socs2/Socs2/Socs2/Socs2	Socs2/Socs2/Socs2/Socs2	NA	NA	Promoter	2310039L15Rik	Interval_10402_Promoter_2310039L15Rik
Interval_10403	chr10	95355930	95356441	+	intron (2310039L15Rik, intron 1 of 2)	19909	2310039L15Rik	Enhancer	NA	NA	NA	NA	Socs2/Socs2/Socs2/Socs2/Socs2/Socs2/Socs2/Socs2/Socs2/Socs2/Socs2/Socs2	Socs2/Socs2/Socs2/Socs2	NA	NA	Enhancer	2310039L15Rik/Socs2	Interval_10403_Enhancer_2310039L15Rik/Socs2
Interval_10404	chr10	95388045	95389500	+	Intergenic	28085	Socs2	Promoter Flanking Region	NA	NA	NA	NA	Socs2/Socs2/Socs2/Socs2/Socs2/Socs2/Socs2/Socs2/Socs2/Socs2/Socs2/Socs2	Socs2/Socs2/Socs2/Socs2	NA	NA	Other	Socs2	Interval_10404_Other_Socs2
Interval_10405	chr10	95398574	95400130	+	Intergenic	17505	Socs2	Promoter Flanking Region	NA	NA	NA	NA	Socs2/Socs2/Socs2/Socs2/Socs2/Socs2/Socs2/Socs2/Socs2/Socs2/Socs2/Socs2/Socs2/Socs2/Socs2/Socs2	Socs2/Socs2/Socs2/Socs2	NA	NA	Other	Socs2	Interval_10405_Other_Socs2
Interval_10406	chr10	95414462	95418055	+	promoter-TSS (Socs2)	599	Socs2	Promoter/CTCF Binding Site	H3K4m1_Fo_P0	NA	DHS_brain_E18	DHS_brain_ad	Socs2/Socs2/Socs2/Socs2/Socs2/Socs2/Socs2/Socs2/Socs2/Socs2/Socs2/Socs2/Socs2/Socs2/Socs2/Socs2	Socs2/Socs2/Socs2/Socs2/Socs2/Socs2/Socs2/Socs2	NA	NA	Promoter	Socs2	Interval_10406_Promoter_Socs2
Interval_10407	chr10	95465586	95466161	+	Intergenic	36054	Mrpl42	NA	NA	NA	NA	NA	NA	NA	NA	NA	Other	Mrpl42	Interval_10407_Other_Mrpl42
Interval_10408	chr10	95475946	95476234	+	Intergenic	25837	Mrpl42	CTCF Binding Site/TF binding site/Promoter Flanking Region	NA	NA	DHS_brain_E18	DHS_brain_ad	NA	NA	NA	NA	Other	Mrpl42	Interval_10408_Other_Mrpl42
Interval_10409	chr10	95500725	95502079	+	intron (Mrpl42, intron 1 of 5)	525	Mrpl42	Promoter	H3K4m1_Fo_P0	NA	DHS_brain_E18	DHS_brain_ad	NA	NA	Plxnc1	NA	Promoter	Mrpl42	Interval_10409_Promoter_Mrpl42
Interval_10410	chr10	95514388	95515944	+	promoter-TSS (Ube2n)	4	Ube2n	Promoter	NA	NA	DHS_brain_E18	DHS_brain_ad	NA	NA	Plxnc1	NA	Promoter	Ube2n	Interval_10410_Promoter_Ube2n
Interval_10411	chr10	95526717	95527416	+	intron (Ube2n, intron 1 of 3)	11904	Ube2n	Enhancer/Promoter Flanking Region	NA	H3K4m1_Cor_8w/H3K4m1_Cor_8w	NA	NA	NA	NA	Plxnc1	NA	Enhancer	Ube2n/Plxnc1	Interval_10411_Enhancer_Ube2n/Plxnc1
Interval_10412	chr10	95532277	95533645	+	intron (Ube2n, intron 1 of 3)	17799	Ube2n	Promoter Flanking Region	NA	H3K4m1_Cor_8w	NA	NA	NA	NA	Plxnc1	NA	Enhancer	Ube2n/Plxnc1	Interval_10412_Enhancer_Ube2n/Plxnc1
Interval_10413	chr10	95544173	95546012	+	exon (Ube2n, exon 4 of 4)	14229	Mir3058	Promoter Flanking Region	NA	H3K4m1_Cor_8w/H3K4m1_Cor_8w/H3K4m1_Cor_8w/H3K4m1_Cor_8w	NA	NA	NA	NA	NA	NA	Enhancer	Mir3058	Interval_10413_Enhancer_Mir3058
Interval_10414	chr10	95551403	95551916	+	intron (Nudt4, intron 2 of 4)	7662	Mir3058	Promoter Flanking Region/Promoter Flanking Region	NA	NA	NA	NA	NA	NA	NA	NA	Other	Mir3058	Interval_10414_Other_Mir3058
Interval_10415	chr10	95563144	95564714	+	exon (Nudt4, exon 1 of 5)	238	Nudt4	Promoter	H3K4m1_Fo_P0	H3K4m1_Cor_8w	DHS_brain_E18	DHS_brain_ad	Nudt4	Nudt4/Nudt4	NA	NA	Promoter	Nudt4	Interval_10415_Promoter_Nudt4
Interval_10416	chr10	95577364	95577820	+	Intergenic	-13425	Nudt4	Promoter Flanking Region	NA	NA	NA	NA	NA	NA	NA	NA	Other	Nudt4	Interval_10416_Other_Nudt4
Interval_10417	chr10	95595904	95596488	+	Intergenic	-32029	Nudt4	Enhancer	NA	NA	NA	NA	NA	NA	NA	NA	Enhancer	Nudt4	Interval_10417_Enhancer_Nudt4
Interval_10418	chr10	95611122	95611526	+	Intergenic	-47157	Nudt4	Promoter Flanking Region	NA	H3K4m1_Cor_8w	NA	NA	NA	NA	NA	NA	Enhancer	Nudt4	Interval_10418_Enhancer_Nudt4
Interval_10419	chr10	95616385	95617088	+	Intergenic	-52569	Nudt4	Enhancer/Promoter Flanking Region	NA	H3K4m1_Cor_8w	NA	DHS_brain_ad	NA	NA	NA	NA	Enhancer	Nudt4	Interval_10419_Enhancer_Nudt4
Interval_10420	chr10	95622855	95624302	+	Intergenic	-59411	Nudt4	Promoter Flanking Region	NA	NA	NA	NA	NA	NA	NA	NA	Other	Nudt4	Interval_10420_Other_Nudt4
Interval_10421	chr10	95630783	95631556	+	Intergenic	-67002	Nudt4	NA	NA	NA	NA	NA	NA	NA	NA	NA	Other	Nudt4	Interval_10421_Other_Nudt4
Interval_10422	chr10	95643828	95644542	+	Intergenic	-80018	Nudt4	Promoter Flanking Region	NA	NA	NA	NA	NA	NA	Mir3058/Nudt4	NA	Other	Nudt4/Mir3058	Interval_10422_Other_Nudt4/Mir3058
Interval_10423	chr10	95659317	95660226	+	Intergenic	-95604	Nudt4	Enhancer	NA	NA	NA	NA	NA	NA	Mir3058/Nudt4	NA	Enhancer	Nudt4/Mir3058	Interval_10423_Enhancer_Nudt4/Mir3058
Interval_10424	chr10	95667376	95667999	+	Intergenic	-103520	Nudt4	NA	NA	NA	NA	NA	NA	NA	Mir3058/Nudt4	NA	Other	Nudt4/Mir3058	Interval_10424_Other_Nudt4/Mir3058
Interval_10425	chr10	95671234	95672119	+	Intergenic	-107509	Nudt4	NA	NA	NA	NA	NA	NA	NA	Mir3058/Nudt4	NA	Other	Nudt4/Mir3058	Interval_10425_Other_Nudt4/Mir3058
Interval_10426	chr10	95677502	95677881	+	Intergenic	-113524	Nudt4	Promoter Flanking Region	NA	NA	NA	NA	NA	NA	Mir3058/Nudt4	NA	Other	Nudt4/Mir3058	Interval_10426_Other_Nudt4/Mir3058
Interval_10427	chr10	95680239	95680946	+	Intergenic	-116425	Nudt4	Promoter Flanking Region	H3K4m1_Fo_P0	NA	DHS_brain_E18	NA	NA	NA	Mir3058/Nudt4	NA	Enhancer	Nudt4/Mir3058	Interval_10427_Enhancer_Nudt4/Mir3058
Interval_10428	chr10	95696044	95696510	+	Intergenic	-132110	Nudt4	Promoter Flanking Region	NA	NA	NA	NA	NA	NA	Mir3058/Nudt4	NA	Other	Nudt4/Mir3058	Interval_10428_Other_Nudt4/Mir3058
Interval_10429	chr10	95704594	95705541	+	Intergenic	-140900	Nudt4	NA	NA	NA	NA	NA	NA	NA	Mir3058/Nudt4	Mir3058/Nudt4	Other	Nudt4/Mir3058	Interval_10429_Other_Nudt4/Mir3058
Interval_10430	chr10	95715489	95717052	+	Intergenic	-152103	Nudt4	Enhancer	NA	NA	NA	NA	NA	NA	Mir3058/Nudt4	Mir3058/Nudt4	Enhancer	Nudt4/Mir3058	Interval_10430_Enhancer_Nudt4/Mir3058
Interval_10431	chr10	95722020	95722669	+	Intergenic	-158177	Nudt4	Promoter Flanking Region	NA	NA	NA	NA	NA	NA	Mir3058/Nudt4	Mir3058/Nudt4	Other	Nudt4/Mir3058	Interval_10431_Other_Nudt4/Mir3058
Interval_10432	chr10	95725266	95726424	+	Intergenic	-161678	Nudt4	Promoter Flanking Region	NA	H3K4m1_Cor_8w/H3K4m1_Cor_8w	NA	DHS_brain_ad	NA	NA	Mir3058/Nudt4	Mir3058/Nudt4	Enhancer	Nudt4/Mir3058	Interval_10432_Enhancer_Nudt4/Mir3058
Interval_10433	chr10	95769610	95769980	+	Intergenic	-170868	Eea1	NA	NA	NA	NA	NA	NA	NA	NA	NA	Other	Eea1	Interval_10433_Other_Eea1
Interval_10434	chr10	95779855	95780237	+	Intergenic	-160617	Eea1	Promoter	NA	NA	NA	NA	NA	NA	NA	Mir3058/Nudt4	Promoter	Eea1	Interval_10434_Promoter_Eea1
Interval_10435	chr10	95800422	95801608	+	Intergenic	-139648	Eea1	Promoter Flanking Region	H3K4m1_Fo_P0	NA	NA	NA	NA	NA	Mir3058/Nudt4	Mir3058/Nudt4	Enhancer	Eea1/Mir3058/Nudt4	Interval_10435_Enhancer_Eea1/Mir3058/Nudt4
Interval_10436	chr10	95817522	95818365	+	Intergenic	-122720	Eea1	Promoter Flanking Region	NA	NA	DHS_brain_E18	NA	NA	NA	Mir3058/Nudt4	Mir3058/Nudt4	Other	Eea1/Mir3058/Nudt4	Interval_10436_Other_Eea1/Mir3058/Nudt4
Interval_10437	chr10	95828967	95829864	+	Intergenic	-111248	Eea1	Promoter Flanking Region	NA	NA	NA	NA	NA	NA	Mir3058/Nudt4	Mir3058/Nudt4	Other	Eea1/Mir3058/Nudt4	Interval_10437_Other_Eea1/Mir3058/Nudt4
Interval_10438	chr10	95848111	95848824	+	Intergenic	-92196	Eea1	Enhancer	NA	NA	NA	NA	NA	NA	Mir3058/Mrpl42/Nudt4/Ube2n	Mir3058/Nudt4	Enhancer	Eea1/Mir3058/Mrpl42/Nudt4/Ube2n	Interval_10438_Enhancer_Eea1/Mir3058/Mrpl42/Nudt4/Ube2n
Interval_10439	chr10	95857979	95858305	+	Intergenic	-82521	Eea1	Promoter Flanking Region/CTCF Binding Site	NA	NA	DHS_brain_E18	DHS_brain_ad	NA	NA	Mir3058/Mrpl42/Nudt4/Ube2n	Mir3058/Nudt4	Other	Eea1/Mir3058/Mrpl42/Nudt4/Ube2n	Interval_10439_Other_Eea1/Mir3058/Mrpl42/Nudt4/Ube2n
Interval_10440	chr10	95893704	95895157	+	Intergenic	-46233	Eea1	Promoter Flanking Region/CTCF Binding Site/CTCF Binding Site	NA	NA	DHS_brain_E18	DHS_brain_ad	NA	NA	NA	Mir3058/Nudt4	Other	Eea1/Mir3058/Nudt4	Interval_10440_Other_Eea1/Mir3058/Nudt4
Interval_10441	chr10	95911087	95911474	+	Intergenic	-29383	Eea1	NA	NA	NA	NA	NA	NA	NA	NA	NA	Other	Eea1	Interval_10441_Other_Eea1
Interval_10442	chr10	95918686	95919178	+	Intergenic	-21731	Eea1	Enhancer	NA	NA	NA	NA	NA	NA	NA	NA	Enhancer	Eea1	Interval_10442_Enhancer_Eea1
Interval_10443	chr10	95940155	95941450	+	exon (Eea1, exon 1 of 29)	139	Eea1	Promoter	NA	NA	DHS_brain_E18	DHS_brain_ad	NA	NA	Mrpl42/Ube2n	NA	Promoter	Eea1	Interval_10443_Promoter_Eea1
Interval_10444	chr10	95951095	95951507	+	intron (Eea1, intron 1 of 28)	10638	Eea1	NA	NA	NA	NA	NA	NA	NA	Mrpl42/Ube2n	NA	Other	Eea1/Mrpl42/Ube2n	Interval_10444_Other_Eea1/Mrpl42/Ube2n
Interval_10445	chr10	95957449	95958080	+	intron (Eea1, intron 1 of 28)	17101	Eea1	NA	NA	NA	NA	NA	NA	NA	Mrpl42/Ube2n	NA	Other	Eea1/Mrpl42/Ube2n	Interval_10445_Other_Eea1/Mrpl42/Ube2n
Interval_10446	chr10	96006171	96007833	+	intron (Eea1, intron 10 of 28)	66339	Eea1	NA	NA	NA	NA	NA	NA	NA	Mrpl42/Ube2n	NA	Other	Eea1/Mrpl42/Ube2n	Interval_10446_Other_Eea1/Mrpl42/Ube2n
Interval_10447	chr10	96033499	96036268	+	intron (Eea1, intron 22 of 28)	94220	Eea1	Promoter Flanking Region/CTCF Binding Site	NA	NA	DHS_brain_E18	DHS_brain_ad	NA	NA	Mrpl42/Ube2n	NA	Other	Eea1/Mrpl42/Ube2n	Interval_10447_Other_Eea1/Mrpl42/Ube2n
Interval_10448	chr10	96044180	96044657	+	exon (Eea1, exon 29 of 29)	103755	Eea1	NA	NA	NA	NA	NA	NA	NA	NA	NA	Other	Eea1	Interval_10448_Other_Eea1
Interval_10449	chr10	96054924	96055538	+	Intergenic	114568	Eea1	NA	NA	NA	NA	NA	NA	NA	NA	NA	Other	Eea1	Interval_10449_Other_Eea1
Interval_10450	chr10	96076022	96079621	+	Intergenic	137158	Eea1	Promoter Flanking Region/CTCF Binding Site/Promoter Flanking Region/TF binding site	NA	NA	DHS_brain_E18	NA	NA	NA	NA	NA	Other	Eea1	Interval_10450_Other_Eea1
Interval_10451	chr10	96093919	96095306	+	Intergenic	-131595	4930459C07Rik	Open chromatin	NA	NA	NA	NA	NA	NA	NA	NA	Other	4930459C07Rik	Interval_10451_Other_4930459C07Rik
Interval_10452	chr10	96121124	96121858	+	Intergenic	-104716	4930459C07Rik	NA	NA	H3K4m1_Cor_8w	DHS_brain_E18	NA	NA	NA	NA	NA	Enhancer	4930459C07Rik	Interval_10452_Enhancer_4930459C07Rik
Interval_10453	chr10	96125647	96126719	+	Intergenic	-100024	4930459C07Rik	Promoter Flanking Region	NA	NA	NA	NA	NA	NA	NA	NA	Other	4930459C07Rik	Interval_10453_Other_4930459C07Rik
Interval_10454	chr10	96131905	96132792	+	Intergenic	-93859	4930459C07Rik	CTCF Binding Site/Promoter Flanking Region	NA	H3K4m1_Cor_8w	DHS_brain_E18	DHS_brain_ad	NA	NA	NA	NA	Enhancer	4930459C07Rik	Interval_10454_Enhancer_4930459C07Rik
Interval_10455	chr10	96138471	96139440	+	Intergenic	-87252	4930459C07Rik	NA	NA	NA	NA	NA	NA	NA	NA	NA	Other	4930459C07Rik	Interval_10455_Other_4930459C07Rik
Interval_10456	chr10	96148325	96149837	+	Intergenic	-77126	4930459C07Rik	Enhancer	NA	NA	NA	NA	NA	NA	NA	NA	Enhancer	4930459C07Rik	Interval_10456_Enhancer_4930459C07Rik
Interval_10457	chr10	96187999	96188691	+	Intergenic	-37862	4930459C07Rik	Promoter Flanking Region	NA	NA	NA	NA	NA	NA	NA	NA	Other	4930459C07Rik	Interval_10457_Other_4930459C07Rik
Interval_10458	chr10	96189969	96191195	+	Intergenic	-35625	4930459C07Rik	Enhancer	NA	NA	DHS_brain_E18	DHS_brain_ad	NA	NA	NA	NA	Enhancer	4930459C07Rik	Interval_10458_Enhancer_4930459C07Rik
Interval_10459	chr10	96213762	96214545	+	Intergenic	-12054	4930459C07Rik	CTCF Binding Site/Promoter Flanking Region	NA	NA	DHS_brain_E18	DHS_brain_ad	NA	NA	NA	NA	Other	4930459C07Rik	Interval_10459_Other_4930459C07Rik
Interval_10460	chr10	96236310	96237118	+	intron (4930459C07Rik, intron 1 of 2)	10507	4930459C07Rik	Promoter Flanking Region	NA	NA	NA	NA	NA	NA	NA	NA	Other	4930459C07Rik	Interval_10460_Other_4930459C07Rik
Interval_10461	chr10	96285725	96286515	+	Intergenic	59913	4930459C07Rik	NA	NA	NA	NA	NA	NA	NA	NA	NA	Other	4930459C07Rik	Interval_10461_Other_4930459C07Rik
Interval_10462	chr10	96308825	96309991	+	Intergenic	83201	4930459C07Rik	Promoter Flanking Region	H3K4m1_Fo_P0	NA	DHS_brain_E18	NA	NA	NA	NA	NA	Enhancer	4930459C07Rik	Interval_10462_Enhancer_4930459C07Rik
Interval_10463	chr10	96324931	96325529	+	Intergenic	99023	4930459C07Rik	Enhancer	NA	NA	NA	NA	NA	NA	NA	NA	Enhancer	4930459C07Rik	Interval_10463_Enhancer_4930459C07Rik
Interval_10464	chr10	96332242	96333547	+	Intergenic	106687	4930459C07Rik	Promoter Flanking Region	NA	NA	NA	NA	NA	NA	NA	NA	Other	4930459C07Rik	Interval_10464_Other_4930459C07Rik
Interval_10465	chr10	96397526	96398535	+	Intergenic	171823	4930459C07Rik	Promoter Flanking Region	H3K4m1_Fo_P0	NA	NA	DHS_brain_ad	NA	NA	NA	NA	Enhancer	4930459C07Rik	Interval_10465_Enhancer_4930459C07Rik
Interval_10466	chr10	96460404	96461255	+	Intergenic	-156172	Btg1	Enhancer/Promoter Flanking Region	NA	NA	NA	NA	NA	NA	NA	NA	Enhancer	Btg1	Interval_10466_Enhancer_Btg1
Interval_10467	chr10	96479791	96481343	+	Intergenic	-136434	Btg1	Enhancer	H3K4m1_Fo_P0/H3K4m1_Fo_P0/H3K4m1_Fo_P0	H3K4m1_Cor_8w	DHS_brain_E18	NA	NA	NA	NA	NA	Enhancer	Btg1	Interval_10467_Enhancer_Btg1
Interval_10468	chr10	96493828	96495179	+	Intergenic	-122498	Btg1	NA	NA	NA	NA	NA	NA	NA	NA	NA	Other	Btg1	Interval_10468_Other_Btg1
Interval_10469	chr10	96523999	96524814	+	Intergenic	-92595	Btg1	Promoter Flanking Region	H3K4m1_Fo_P0/H3K4m1_Fo_P0	NA	DHS_brain_E18	NA	NA	NA	NA	NA	Enhancer	Btg1	Interval_10469_Enhancer_Btg1
Interval_10470	chr10	96548951	96549968	+	Intergenic	-67542	Btg1	NA	NA	NA	NA	NA	NA	NA	NA	NA	Other	Btg1	Interval_10470_Other_Btg1
Interval_10471	chr10	96557413	96557974	+	Intergenic	-59308	Btg1	Enhancer	NA	NA	NA	NA	NA	NA	NA	NA	Enhancer	Btg1	Interval_10471_Enhancer_Btg1
Interval_10472	chr10	96571010	96571541	+	Intergenic	-45726	Btg1	Enhancer	NA	NA	NA	DHS_brain_ad	Btg1	NA	NA	NA	Enhancer	Btg1	Interval_10472_Enhancer_Btg1
Interval_10473	chr10	96616407	96618568	+	intron (Btg1, intron 1 of 1)	486	Btg1	Promoter	NA	NA	DHS_brain_E18	DHS_brain_ad	Btg1/Btg1	NA	NA	NA	Promoter	Btg1	Interval_10473_Promoter_Btg1
Interval_10474	chr10	96645790	96647303	+	Intergenic	29545	Btg1	Promoter Flanking Region/Enhancer	H3K4m1_Fo_P0	NA	DHS_brain_E18	NA	NA	NA	NA	NA	Enhancer	Btg1	Interval_10474_Enhancer_Btg1
Interval_10475	chr10	96686549	96687441	+	Intergenic	69994	Btg1	Promoter Flanking Region	H3K4m1_Fo_P0	NA	DHS_brain_E18	NA	NA	NA	NA	NA	Enhancer	Btg1	Interval_10475_Enhancer_Btg1
Interval_10476	chr10	96691255	96691559	+	Intergenic	74406	Btg1	Promoter Flanking Region	NA	NA	DHS_brain_E18	NA	NA	NA	NA	NA	Other	Btg1	Interval_10476_Other_Btg1
Interval_10477	chr10	96708514	96709040	+	Intergenic	91776	Btg1	Enhancer	NA	NA	NA	NA	NA	NA	NA	NA	Enhancer	Btg1	Interval_10477_Enhancer_Btg1
Interval_10478	chr10	96717257	96717635	+	Intergenic	100445	Btg1	NA	NA	NA	NA	NA	NA	NA	NA	NA	Other	Btg1	Interval_10478_Other_Btg1
Interval_10479	chr10	96720182	96723004	+	Intergenic	104592	Btg1	Promoter Flanking Region/Enhancer	H3K4m1_Fo_P0/H3K4m1_Fo_P0	NA	DHS_brain_E18	NA	NA	NA	NA	NA	Enhancer	Btg1	Interval_10479_Enhancer_Btg1
Interval_10480	chr10	96744142	96744590	+	Intergenic	127365	Btg1	Promoter Flanking Region	NA	NA	NA	NA	NA	NA	NA	NA	Other	Btg1	Interval_10480_Other_Btg1
Interval_10481	chr10	96750761	96753745	+	Intergenic	135252	Btg1	Promoter Flanking Region	NA	NA	NA	DHS_brain_ad	NA	NA	NA	NA	Other	Btg1	Interval_10481_Other_Btg1
Interval_10482	chr10	96764435	96765065	+	Intergenic	147749	Btg1	NA	NA	NA	NA	NA	NA	NA	NA	NA	Other	Btg1	Interval_10482_Other_Btg1
Interval_10483	chr10	96774432	96775050	+	Intergenic	157740	Btg1	NA	NA	NA	NA	NA	NA	NA	NA	NA	Other	Btg1	Interval_10483_Other_Btg1
Interval_10484	chr10	96780758	96781115	+	Intergenic	163935	Btg1	NA	NA	NA	NA	NA	NA	NA	NA	NA	Other	Btg1	Interval_10484_Other_Btg1
Interval_10485	chr10	96817780	96819120	+	Intergenic	201449	Btg1	NA	NA	NA	NA	NA	NA	NA	NA	NA	Other	Btg1	Interval_10485_Other_Btg1
Interval_10486	chr10	96822259	96822624	+	Intergenic	205440	Btg1	Enhancer	NA	NA	NA	NA	NA	NA	NA	NA	Enhancer	Btg1	Interval_10486_Enhancer_Btg1
Interval_10487	chr10	96880943	96881368	+	Intergenic	-154613	4930556N09Rik	Open chromatin/Enhancer	H3K4m1_Fo_P0	NA	NA	NA	NA	NA	NA	NA	Enhancer	4930556N09Rik	Interval_10487_Enhancer_4930556N09Rik
Interval_10488	chr10	96948550	96949568	+	Intergenic	-86709	4930556N09Rik	NA	NA	NA	NA	DHS_brain_ad	NA	NA	NA	NA	Other	4930556N09Rik	Interval_10488_Other_4930556N09Rik
Interval_10489	chr10	96955146	96956205	+	Intergenic	-80093	4930556N09Rik	Promoter Flanking Region	H3K4m1_Fo_P0/H3K4m1_Fo_P0	H3K4m1_Cor_8w	DHS_brain_E18	NA	NA	NA	NA	NA	Enhancer	4930556N09Rik	Interval_10489_Enhancer_4930556N09Rik
Interval_10490	chr10	96980740	96981130	+	Intergenic	-54833	4930556N09Rik	Enhancer	NA	NA	DHS_brain_E18	NA	NA	NA	NA	NA	Enhancer	4930556N09Rik	Interval_10490_Enhancer_4930556N09Rik
Interval_10491	chr10	96988346	96988722	+	Intergenic	-47234	4930556N09Rik	NA	NA	NA	NA	NA	NA	NA	NA	NA	Other	4930556N09Rik	Interval_10491_Other_4930556N09Rik
Interval_10492	chr10	97159285	97160563	+	Intergenic	124156	4930556N09Rik	CTCF Binding Site/Promoter Flanking Region	H3K4m1_Fo_P0/H3K4m1_Fo_P0	H3K4m1_Cor_8w/H3K4m1_Cor_8w	NA	DHS_brain_ad/DHS_brain_ad	NA	NA	NA	NA	Enhancer	4930556N09Rik	Interval_10492_Enhancer_4930556N09Rik
Interval_10493	chr10	97200089	97200430	+	Intergenic	164491	4930556N09Rik	NA	NA	NA	NA	NA	NA	NA	NA	NA	Other	4930556N09Rik	Interval_10493_Other_4930556N09Rik
Interval_10494	chr10	97211185	97212442	+	Intergenic	176045	4930556N09Rik	Enhancer	H3K4m1_Fo_P0	H3K4m1_Cor_8w	DHS_brain_E18/DHS_brain_E18/DHS_brain_E18	NA	NA	NA	NA	NA	Enhancer	4930556N09Rik	Interval_10494_Enhancer_4930556N09Rik
Interval_10495	chr10	97219423	97219878	+	Intergenic	183882	4930556N09Rik	Enhancer	NA	NA	DHS_brain_E18	DHS_brain_ad	NA	NA	NA	NA	Enhancer	4930556N09Rik	Interval_10495_Enhancer_4930556N09Rik
Interval_10496	chr10	97249957	97251116	+	Intergenic	-172942	Mir3966	Enhancer/Open chromatin	NA	NA	NA	NA	NA	NA	NA	NA	Enhancer	Mir3966	Interval_10496_Enhancer_Mir3966
Interval_10497	chr10	97282570	97283513	+	Intergenic	-140437	Mir3966	Promoter Flanking Region	NA	H3K4m1_Cor_8w	NA	DHS_brain_ad	NA	NA	NA	NA	Enhancer	Mir3966	Interval_10497_Enhancer_Mir3966
Interval_10498	chr10	97312753	97314062	+	Intergenic	-110071	Mir3966	Promoter Flanking Region	NA	NA	DHS_brain_E18/DHS_brain_E18/DHS_brain_E18	DHS_brain_ad/DHS_brain_ad/DHS_brain_ad	NA	NA	NA	NA	Other	Mir3966	Interval_10498_Other_Mir3966
Interval_10499	chr10	97332960	97333275	+	Intergenic	-90361	Mir3966	Promoter Flanking Region/Enhancer	NA	NA	NA	NA	NA	NA	NA	NA	Enhancer	Mir3966	Interval_10499_Enhancer_Mir3966
Interval_10500	chr10	97339198	97340352	+	Intergenic	-83703	Mir3966	CTCF Binding Site/Enhancer/Promoter Flanking Region	H3K4m1_Fo_P0	H3K4m1_Cor_8w	DHS_brain_E18	DHS_brain_ad	NA	NA	Ccer1/Epyc	Epyc	Enhancer	Mir3966/Ccer1/Epyc	Interval_10500_Enhancer_Mir3966/Ccer1/Epyc
Interval_10501	chr10	97376007	97376422	+	Intergenic	-47264	Mir3966	TF binding site/CTCF Binding Site/Promoter Flanking Region	NA	NA	DHS_brain_E18	DHS_brain_ad	NA	NA	Ccer1/Epyc	Epyc	Other	Mir3966/Ccer1/Epyc	Interval_10501_Other_Mir3966/Ccer1/Epyc
Interval_10502	chr10	97389558	97390141	+	Intergenic	-33629	Mir3966	Promoter Flanking Region	NA	NA	NA	NA	NA	NA	NA	NA	Other	Mir3966	Interval_10502_Other_Mir3966
Interval_10503	chr10	97409180	97410169	+	Intergenic	-13804	Mir3966	Promoter Flanking Region	NA	NA	NA	NA	NA	NA	NA	NA	Other	Mir3966	Interval_10503_Other_Mir3966
Interval_10504	chr10	97436545	97437123	+	Intergenic	13356	Mir3966	Promoter Flanking Region	NA	H3K4m1_Cor_8w	DHS_brain_E18	DHS_brain_ad	NA	NA	NA	NA	Enhancer	Mir3966	Interval_10504_Enhancer_Mir3966
Interval_10505	chr10	97801357	97802374	+	intron (Gm10754, intron 3 of 4)	87093	4930525C09Rik	Open chromatin	NA	NA	NA	NA	NA	NA	NA	NA	Other	4930525C09Rik	Interval_10505_Other_4930525C09Rik
Interval_10506	chr10	97842811	97843343	+	intron (Gm10754, intron 2 of 4)	124013	Gm10754	CTCF Binding Site	NA	NA	NA	DHS_brain_ad	NA	NA	NA	NA	Other	Gm10754	Interval_10506_Other_Gm10754
Interval_10507	chr10	98333299	98334008	+	intron (Gm8633, intron 4 of 4)	18214	Gm8633	NA	NA	H3K4m1_Cor_8w	NA	DHS_brain_ad	NA	NA	Gm8633	NA	Enhancer	Gm8633	Interval_10507_Enhancer_Gm8633
Interval_10508	chr10	98349452	98349923	+	intron (Gm8633, intron 1 of 4)	2180	Gm8633	Promoter Flanking Region	NA	H3K4m1_Cor_8w	DHS_brain_E18/DHS_brain_E18	NA	NA	NA	NA	NA	Enhancer	Gm8633	Interval_10508_Enhancer_Gm8633
Interval_10509	chr10	98399291	98400143	+	Intergenic	-47850	Gm8633	Open chromatin	NA	H3K4m1_Cor_8w	DHS_brain_E18	NA	NA	NA	NA	NA	Enhancer	Gm8633	Interval_10509_Enhancer_Gm8633
Interval_10510	chr10	98494105	98495198	+	Intergenic	-142784	Gm8633	CTCF Binding Site/Promoter Flanking Region/TF binding site	NA	NA	NA	DHS_brain_ad	NA	NA	NA	NA	Other	Gm8633	Interval_10510_Other_Gm8633
Interval_10511	chr10	98543401	98543725	+	Intergenic	-191696	Gm8633	Promoter Flanking Region	NA	NA	DHS_brain_E18	NA	NA	NA	NA	NA	Other	Gm8633	Interval_10511_Other_Gm8633
Interval_10512	chr10	98605149	98607223	+	Intergenic	-254319	Gm8633	NA	NA	NA	NA	NA	NA	NA	NA	NA	Other	Gm8633	Interval_10512_Other_Gm8633
Interval_10513	chr10	98645782	98646979	+	Intergenic	-268772	Atp2b1	NA	H3K4m1_Fo_P0	NA	DHS_brain_E18/DHS_brain_E18/DHS_brain_E18	DHS_brain_ad	NA	NA	NA	NA	Enhancer	Atp2b1	Interval_10513_Enhancer_Atp2b1
Interval_10514	chr10	98660701	98661243	+	Intergenic	-254180	Atp2b1	Promoter Flanking Region	NA	NA	NA	NA	NA	NA	NA	NA	Other	Atp2b1	Interval_10514_Other_Atp2b1
Interval_10515	chr10	98683855	98684538	+	Intergenic	-230956	Atp2b1	Promoter Flanking Region	NA	NA	NA	NA	NA	NA	NA	NA	Other	Atp2b1	Interval_10515_Other_Atp2b1
Interval_10516	chr10	98700653	98701808	+	Intergenic	-213922	Atp2b1	NA	NA	H3K4m1_Cor_8w/H3K4m1_Cor_8w	DHS_brain_E18	DHS_brain_ad	NA	NA	NA	Atp2b1	Enhancer	Atp2b1	Interval_10516_Enhancer_Atp2b1
Interval_10517	chr10	98739926	98740335	+	Intergenic	-175022	Atp2b1	Promoter Flanking Region	NA	NA	NA	NA	NA	NA	NA	NA	Other	Atp2b1	Interval_10517_Other_Atp2b1
Interval_10518	chr10	98749065	98749756	+	Intergenic	-165742	Atp2b1	Promoter Flanking Region	NA	NA	DHS_brain_E18	DHS_brain_ad	NA	NA	NA	NA	Other	Atp2b1	Interval_10518_Other_Atp2b1
Interval_10519	chr10	98751443	98751861	+	Intergenic	-163500	Atp2b1	NA	NA	H3K4m1_Cor_8w	NA	NA	NA	NA	NA	NA	Enhancer	Atp2b1	Interval_10519_Enhancer_Atp2b1
Interval_10520	chr10	98774618	98775937	+	Intergenic	-139875	Atp2b1	Promoter Flanking Region	NA	H3K4m1_Cor_8w	NA	DHS_brain_ad/DHS_brain_ad	NA	NA	NA	NA	Enhancer	Atp2b1	Interval_10520_Enhancer_Atp2b1
Interval_10521	chr10	98836910	98839205	+	Intergenic	-77095	Atp2b1	Promoter Flanking Region	NA	NA	NA	DHS_brain_ad	NA	NA	NA	NA	Other	Atp2b1	Interval_10521_Other_Atp2b1
Interval_10522	chr10	98857174	98857776	+	Intergenic	-57677	Atp2b1	Promoter Flanking Region/Enhancer	NA	NA	NA	NA	NA	NA	NA	NA	Enhancer	Atp2b1	Interval_10522_Enhancer_Atp2b1
Interval_10523	chr10	98881098	98881491	+	Intergenic	-33858	Atp2b1	Promoter Flanking Region	NA	NA	NA	NA	NA	NA	NA	NA	Other	Atp2b1	Interval_10523_Other_Atp2b1
Interval_10524	chr10	98897784	98898573	+	Intergenic	-16974	Atp2b1	NA	NA	NA	NA	NA	NA	NA	NA	NA	Other	Atp2b1	Interval_10524_Other_Atp2b1
Interval_10525	chr10	98913901	98915775	+	promoter-TSS (Atp2b1)	-314	Atp2b1	Promoter	NA	NA	DHS_brain_E18	DHS_brain_ad/DHS_brain_ad	NA	NA	NA	NA	Promoter	Atp2b1	Interval_10525_Promoter_Atp2b1
Interval_10526	chr10	98941997	98943408	+	intron (Atp2b1, intron 1 of 20)	27550	Atp2b1	Promoter Flanking Region/Promoter Flanking Region	H3K4m1_Fo_P0	H3K4m1_Cor_8w/H3K4m1_Cor_8w/H3K4m1_Cor_8w	NA	NA	NA	NA	NA	Atp2b1	Enhancer	Atp2b1	Interval_10526_Enhancer_Atp2b1
Interval_10527	chr10	99076174	99077042	+	Intergenic	-30563	Poc1b	Promoter Flanking Region	NA	NA	DHS_brain_E18	DHS_brain_ad	NA	NA	NA	NA	Other	Poc1b	Interval_10527_Other_Poc1b
Interval_10528	chr10	99083579	99085392	+	Intergenic	-22686	Poc1b	Promoter Flanking Region/Enhancer/CTCF Binding Site/CTCF Binding Site	NA	NA	DHS_brain_E18	DHS_brain_ad	NA	NA	NA	NA	Enhancer	Poc1b	Interval_10528_Enhancer_Poc1b
Interval_10529	chr10	99087961	99088353	+	Intergenic	-19014	Poc1b	NA	NA	NA	NA	NA	NA	NA	NA	NA	Other	Poc1b	Interval_10529_Other_Poc1b
Interval_10530	chr10	99106707	99108594	+	promoter-TSS (Galnt4)	479	Poc1b	Promoter	H3K4m1_Fo_P0	NA	DHS_brain_E18/DHS_brain_E18	DHS_brain_ad	NA	NA	NA	Gm20110	Promoter	Poc1b	Interval_10530_Promoter_Poc1b
Interval_10531	chr10	99130543	99132540	+	intron (Poc1b, intron 4 of 11)	23406	Galnt4	Promoter Flanking Region	NA	H3K4m1_Cor_8w/H3K4m1_Cor_8w	NA	NA	NA	NA	NA	Gm20110	Enhancer	Galnt4/Gm20110	Interval_10531_Enhancer_Galnt4/Gm20110
Interval_10532	chr10	99136090	99137583	+	intron (Poc1b, intron 4 of 11)	28701	Galnt4	NA	NA	NA	NA	NA	NA	NA	Gm20110	Gm20110/Gm20110	Other	Galnt4/Gm20110	Interval_10532_Other_Galnt4/Gm20110
Interval_10533	chr10	99149817	99150253	+	intron (Poc1b, intron 6 of 11)	41900	Galnt4	Enhancer	NA	NA	NA	NA	NA	NA	Gm20110	Gm20110	Enhancer	Galnt4/Gm20110	Interval_10533_Enhancer_Galnt4/Gm20110
Interval_10534	chr10	99151373	99152298	+	intron (Poc1b, intron 6 of 11)	43700	Galnt4	Open chromatin/CTCF Binding Site	NA	NA	NA	NA	NA	NA	Gm20110	Gm20110	Other	Galnt4/Gm20110	Interval_10534_Other_Galnt4/Gm20110
Interval_10535	chr10	99162083	99163209	+	intron (Poc1b, intron 9 of 11)	54511	Galnt4	CTCF Binding Site/Enhancer/Promoter Flanking Region	NA	NA	NA	NA	NA	NA	Gm20110	Gm20110	Enhancer	Galnt4/Gm20110	Interval_10535_Enhancer_Galnt4/Gm20110
Interval_10536	chr10	99168628	99169909	+	intron (Poc1b, intron 10 of 11)	61133	Galnt4	CTCF Binding Site/Promoter Flanking Region	NA	H3K4m1_Cor_8w	NA	DHS_brain_ad	NA	NA	Gm20110	Gm20110	Enhancer	Galnt4/Gm20110	Interval_10536_Enhancer_Galnt4/Gm20110
Interval_10537	chr10	99171886	99173462	+	intron (Poc1b, intron 10 of 11)	64539	Galnt4	Promoter Flanking Region	NA	NA	NA	NA	NA	NA	Gm20110	Gm20110	Other	Galnt4/Gm20110	Interval_10537_Other_Galnt4/Gm20110
Interval_10538	chr10	99181746	99182295	+	intron (Poc1b, intron 10 of 11)	73885	Galnt4	Promoter Flanking Region	NA	NA	NA	NA	NA	NA	Gm20110	NA	Other	Galnt4/Gm20110	Interval_10538_Other_Galnt4/Gm20110
Interval_10539	chr10	99201343	99204689	+	Intergenic	-60215	Dusp6	Promoter Flanking Region/Enhancer	NA	H3K4m1_Cor_8w	DHS_brain_E18	NA	NA	NA	NA	NA	Enhancer	Dusp6	Interval_10539_Enhancer_Dusp6
Interval_10540	chr10	99228033	99229839	+	Intergenic	-34295	Dusp6	Promoter Flanking Region	NA	H3K4m1_Cor_8w/H3K4m1_Cor_8w	DHS_brain_E18	NA	NA	NA	NA	NA	Enhancer	Dusp6	Interval_10540_Enhancer_Dusp6
Interval_10541	chr10	99232904	99233610	+	Intergenic	-29974	Dusp6	Promoter Flanking Region	NA	NA	NA	NA	NA	NA	NA	NA	Other	Dusp6	Interval_10541_Other_Dusp6
Interval_10542	chr10	99242064	99242761	+	Intergenic	-20819	Dusp6	Promoter Flanking Region	NA	NA	NA	NA	NA	NA	NA	NA	Other	Dusp6	Interval_10542_Other_Dusp6
Interval_10543	chr10	99250902	99251349	+	Intergenic	-12106	Dusp6	Promoter Flanking Region	NA	NA	NA	NA	NA	NA	NA	NA	Other	Dusp6	Interval_10543_Other_Dusp6
Interval_10544	chr10	99261248	99264092	+	promoter-TSS (Dusp6)	-561	Dusp6	Promoter	NA	NA	DHS_brain_E18/DHS_brain_E18/DHS_brain_E18	DHS_brain_ad/DHS_brain_ad	NA	Dusp6	NA	Gm20110	Promoter	Dusp6	Interval_10544_Promoter_Dusp6
Interval_10545	chr10	99268539	99270502	+	Intergenic	6289	Dusp6	Promoter Flanking Region	H3K4m1_Fo_P0	H3K4m1_Cor_8w/H3K4m1_Cor_8w/H3K4m1_Cor_8w	NA	NA	NA	NA	NA	Gm20110	Enhancer	Dusp6/Gm20110	Interval_10545_Enhancer_Dusp6/Gm20110
Interval_10546	chr10	99285694	99287004	+	Intergenic	23118	Dusp6	Promoter Flanking Region	NA	H3K4m1_Cor_8w/H3K4m1_Cor_8w	NA	NA	NA	NA	NA	Gm20110	Enhancer	Dusp6/Gm20110	Interval_10546_Enhancer_Dusp6/Gm20110
Interval_10547	chr10	99298708	99299467	+	Intergenic	35856	Dusp6	Enhancer	NA	NA	NA	NA	NA	NA	Dusp6	NA	Enhancer	Dusp6	Interval_10547_Enhancer_Dusp6
Interval_10548	chr10	99376323	99377013	+	Intergenic	113437	Dusp6	NA	H3K4m1_Fo_P0/H3K4m1_Fo_P0	H3K4m1_Cor_8w	DHS_brain_E18	NA	NA	NA	NA	Dusp6	Enhancer	Dusp6	Interval_10548_Enhancer_Dusp6
Interval_10549	chr10	99396737	99397143	+	Intergenic	133709	Dusp6	NA	NA	NA	NA	DHS_brain_ad	NA	NA	NA	NA	Other	Dusp6	Interval_10549_Other_Dusp6
Interval_10550	chr10	99409540	99411040	+	Intergenic	147059	Dusp6	Promoter Flanking Region	NA	NA	NA	NA	NA	NA	NA	NA	Other	Dusp6	Interval_10550_Other_Dusp6
Interval_10551	chr10	99417799	99418088	+	Intergenic	154712	Dusp6	Enhancer	NA	NA	NA	NA	NA	NA	NA	Dusp6	Enhancer	Dusp6	Interval_10551_Enhancer_Dusp6
Interval_10552	chr10	99431063	99431406	+	Intergenic	168003	Dusp6	Enhancer/Promoter Flanking Region	NA	NA	NA	NA	NA	NA	NA	Dusp6	Enhancer	Dusp6	Interval_10552_Enhancer_Dusp6
Interval_10553	chr10	99440610	99441892	+	Intergenic	-167920	Gm20110	Promoter Flanking Region	NA	NA	DHS_brain_E18	NA	NA	NA	Dusp6	Dusp6	Other	Gm20110/Dusp6	Interval_10553_Other_Gm20110/Dusp6
Interval_10554	chr10	99451306	99451798	+	Intergenic	-157619	Gm20110	Enhancer	NA	NA	DHS_brain_E18	NA	NA	NA	Dusp6	Dusp6	Enhancer	Gm20110/Dusp6	Interval_10554_Enhancer_Gm20110/Dusp6
Interval_10555	chr10	99452132	99452449	+	Intergenic	-156881	Gm20110	Enhancer	H3K4m1_Fo_P0	H3K4m1_Cor_8w	NA	NA	NA	NA	Dusp6	Dusp6	Enhancer	Gm20110/Dusp6	Interval_10555_Enhancer_Gm20110/Dusp6
Interval_10556	chr10	99460259	99462340	+	Intergenic	-147872	Gm20110	Promoter Flanking Region	H3K4m1_Fo_P0	H3K4m1_Cor_8w	NA	NA	NA	NA	Dusp6	Dusp6	Enhancer	Gm20110/Dusp6	Interval_10556_Enhancer_Gm20110/Dusp6
Interval_10557	chr10	99467554	99467922	+	Intergenic	-141433	Gm20110	Promoter Flanking Region	NA	H3K4m1_Cor_8w	NA	NA	NA	NA	Dusp6	Dusp6	Enhancer	Gm20110/Dusp6	Interval_10557_Enhancer_Gm20110/Dusp6
Interval_10558	chr10	99488063	99489393	+	Intergenic	-120443	Gm20110	NA	H3K4m1_Fo_P0	NA	NA	NA	NA	NA	NA	Dusp6	Enhancer	Gm20110/Dusp6	Interval_10558_Enhancer_Gm20110/Dusp6
Interval_10559	chr10	99512256	99512722	+	Intergenic	-96682	Gm20110	NA	NA	NA	NA	NA	NA	NA	NA	NA	Other	Gm20110	Interval_10559_Other_Gm20110
Interval_10560	chr10	99524536	99525151	+	Intergenic	-84328	Gm20110	Promoter Flanking Region	NA	H3K4m1_Cor_8w	NA	NA	NA	NA	NA	NA	Enhancer	Gm20110	Interval_10560_Enhancer_Gm20110
Interval_10561	chr10	99531269	99532894	+	Intergenic	-77090	Gm20110	CTCF Binding Site/Open chromatin	H3K4m1_Fo_P0/H3K4m1_Fo_P0	H3K4m1_Cor_8w	NA	DHS_brain_ad	NA	NA	NA	NA	Enhancer	Gm20110	Interval_10561_Enhancer_Gm20110
Interval_10562	chr10	99533616	99534598	+	Intergenic	-75064	Gm20110	NA	NA	NA	NA	NA	NA	NA	NA	NA	Other	Gm20110	Interval_10562_Other_Gm20110
Interval_10563	chr10	99555640	99556021	+	Intergenic	-53341	Gm20110	Promoter Flanking Region	NA	NA	NA	NA	NA	NA	NA	Dusp6	Other	Gm20110/Dusp6	Interval_10563_Other_Gm20110/Dusp6
Interval_10564	chr10	99556079	99557194	+	Intergenic	-52535	Gm20110	Promoter Flanking Region	NA	NA	NA	NA	NA	NA	NA	Dusp6	Other	Gm20110/Dusp6	Interval_10564_Other_Gm20110/Dusp6
Interval_10565	chr10	99569568	99570953	+	Intergenic	-38911	Gm20110	Promoter Flanking Region	NA	NA	NA	NA	NA	NA	NA	Dusp6	Other	Gm20110/Dusp6	Interval_10565_Other_Gm20110/Dusp6
Interval_10566	chr10	99576343	99577758	+	Intergenic	-32121	Gm20110	CTCF Binding Site/Enhancer/Promoter Flanking Region/Enhancer	NA	NA	DHS_brain_E18	DHS_brain_ad	NA	NA	NA	Dusp6/Dusp6	Enhancer	Gm20110/Dusp6	Interval_10566_Enhancer_Gm20110/Dusp6
Interval_10567	chr10	99596113	99596468	+	Intergenic	-12881	Gm20110	NA	NA	NA	NA	NA	NA	NA	NA	Dusp6	Other	Gm20110/Dusp6	Interval_10567_Other_Gm20110/Dusp6
Interval_10568	chr10	99599043	99600354	+	Intergenic	-9473	Gm20110	Promoter Flanking Region/Open chromatin	NA	NA	NA	DHS_brain_ad	NA	NA	NA	Dusp6	Other	Gm20110/Dusp6	Interval_10568_Other_Gm20110/Dusp6
Interval_10569	chr10	99609124	99609600	+	intron (Gm20110, intron 1 of 2)	191	Gm20110	CTCF Binding Site/Promoter Flanking Region	NA	NA	NA	NA	NA	NA	NA	Dusp6	Other	Gm20110/Dusp6	Interval_10569_Other_Gm20110/Dusp6
Interval_10570	chr10	99619187	99620221	+	intron (Gm20110, intron 1 of 2)	10533	Gm20110	Promoter Flanking Region/TF binding site/CTCF Binding Site	NA	NA	NA	DHS_brain_ad	NA	NA	NA	NA	Other	Gm20110	Interval_10570_Other_Gm20110
Interval_10571	chr10	99638801	99639940	+	exon (Gm18409, exon 3 of 3)	2550	Gm18409	Promoter Flanking Region	H3K4m1_Fo_P0	NA	DHS_brain_E18	NA	NA	NA	NA	NA	Enhancer	Gm18409	Interval_10571_Enhancer_Gm18409
Interval_10572	chr10	99641752	99642232	+	promoter-TSS (Gm18409)	-72	Gm18409	CTCF Binding Site/Promoter Flanking Region/Open chromatin	NA	NA	DHS_brain_E18	DHS_brain_ad	NA	NA	NA	NA	Promoter	Gm18409	Interval_10572_Promoter_Gm18409
Interval_10573	chr10	99713196	99713491	+	Intergenic	46315	Csl	NA	NA	NA	NA	NA	NA	NA	NA	NA	Other	Csl	Interval_10573_Other_Csl
Interval_10574	chr10	99747903	99749156	+	Intergenic	11129	Csl	Promoter Flanking Region/Promoter Flanking Region	NA	NA	NA	NA	NA	NA	NA	NA	Other	Csl	Interval_10574_Other_Csl
Interval_10575	chr10	99785747	99786615	+	Intergenic	-26523	Csl	NA	NA	NA	NA	NA	NA	NA	NA	NA	Other	Csl	Interval_10575_Other_Csl
Interval_10576	chr10	99834440	99835673	+	Intergenic	-75398	Csl	NA	NA	NA	DHS_brain_E18	NA	NA	NA	NA	NA	Other	Csl	Interval_10576_Other_Csl
Interval_10577	chr10	99840059	99842063	+	Intergenic	-81403	Csl	Promoter Flanking Region	NA	NA	NA	NA	NA	NA	NA	NA	Other	Csl	Interval_10577_Other_Csl
Interval_10578	chr10	99913143	99913664	+	Intergenic	-102418	Kitl	Promoter Flanking Region	NA	NA	NA	DHS_brain_ad	NA	NA	NA	NA	Other	Kitl	Interval_10578_Other_Kitl
Interval_10579	chr10	99941089	99942400	+	Intergenic	-74077	Kitl	Promoter Flanking Region	NA	NA	DHS_brain_E18/DHS_brain_E18	NA	Kitl	NA	NA	NA	Other	Kitl	Interval_10579_Other_Kitl
Interval_10580	chr10	99945460	99946010	+	Intergenic	-70086	Kitl	Open chromatin	NA	NA	NA	NA	Kitl	NA	NA	NA	Other	Kitl	Interval_10580_Other_Kitl
Interval_10581	chr10	99951438	99951946	+	Intergenic	-64129	Kitl	Promoter Flanking Region	NA	NA	NA	NA	Kitl	NA	NA	NA	Other	Kitl	Interval_10581_Other_Kitl
Interval_10582	chr10	100009638	100010508	+	Intergenic	-5748	Kitl	Enhancer/Promoter Flanking Region	H3K4m1_Fo_P0	NA	NA	NA	Kitl/Kitl	NA	NA	NA	Enhancer	Kitl	Interval_10582_Enhancer_Kitl
Interval_10583	chr10	100015370	100016845	+	intron (Kitl, intron 1 of 8)	286	Kitl	Promoter	NA	NA	NA	DHS_brain_ad	Kitl/Kitl	NA	NA	NA	Promoter	Kitl	Interval_10583_Promoter_Kitl
Interval_10584	chr10	100021789	100022733	+	intron (Kitl, intron 1 of 8)	6440	Kitl	Promoter Flanking Region	H3K4m1_Fo_P0	H3K4m1_Cor_8w/H3K4m1_Cor_8w/H3K4m1_Cor_8w	NA	NA	NA	NA	NA	NA	Enhancer	Kitl	Interval_10584_Enhancer_Kitl
Interval_10585	chr10	100031064	100032204	+	intron (Kitl, intron 1 of 8)	15813	Kitl	Promoter Flanking Region	NA	H3K4m1_Cor_8w	NA	NA	NA	NA	NA	NA	Enhancer	Kitl	Interval_10585_Enhancer_Kitl
Interval_10586	chr10	100032589	100033174	+	intron (Kitl, intron 1 of 8)	17060	Kitl	Promoter Flanking Region	NA	NA	NA	NA	NA	NA	NA	NA	Other	Kitl	Interval_10586_Other_Kitl
Interval_10587	chr10	100041493	100041923	+	intron (Kitl, intron 1 of 8)	25887	Kitl	Promoter Flanking Region	NA	NA	NA	NA	NA	NA	NA	NA	Other	Kitl	Interval_10587_Other_Kitl
Interval_10588	chr10	100051090	100051887	+	intron (Kitl, intron 1 of 8)	35667	Kitl	Promoter Flanking Region	H3K4m1_Fo_P0	H3K4m1_Cor_8w	DHS_brain_E18	NA	NA	NA	NA	NA	Enhancer	Kitl	Interval_10588_Enhancer_Kitl
Interval_10589	chr10	100054033	100054692	+	intron (Kitl, intron 2 of 8)	38541	Kitl	Promoter Flanking Region	NA	NA	DHS_brain_E18	DHS_brain_ad	NA	NA	NA	NA	Other	Kitl	Interval_10589_Other_Kitl
Interval_10590	chr10	100059230	100059644	+	intron (Kitl, intron 2 of 8)	43616	Kitl	NA	NA	NA	NA	NA	NA	NA	NA	NA	Other	Kitl	Interval_10590_Other_Kitl
Interval_10591	chr10	100065226	100066504	+	intron (Kitl, intron 3 of 8)	50044	Kitl	Promoter Flanking Region	H3K4m1_Fo_P0	NA	DHS_brain_E18	NA	NA	NA	NA	NA	Enhancer	Kitl	Interval_10591_Enhancer_Kitl
Interval_10592	chr10	100110781	100111695	+	Intergenic	95417	Kitl	Promoter Flanking Region	NA	NA	NA	NA	NA	NA	NA	NA	Other	Kitl	Interval_10592_Other_Kitl
Interval_10593	chr10	100128068	100128763	+	Intergenic	112594	Kitl	Promoter Flanking Region	NA	NA	NA	NA	NA	NA	NA	NA	Other	Kitl	Interval_10593_Other_Kitl
Interval_10594	chr10	100159949	100160625	+	Intergenic	144466	Kitl	Promoter Flanking Region	NA	H3K4m1_Cor_8w	NA	DHS_brain_ad	NA	NA	Gm20110	NA	Enhancer	Kitl/Gm20110	Interval_10594_Enhancer_Kitl/Gm20110
Interval_10595	chr10	100170650	100171085	+	Intergenic	155046	Kitl	CTCF Binding Site	NA	NA	NA	NA	NA	NA	Gm20110	NA	Other	Kitl/Gm20110	Interval_10595_Other_Kitl/Gm20110
Interval_10596	chr10	100486773	100488011	+	promoter-TSS (Tmtc3)	-45	Tmtc3	Promoter	NA	NA	DHS_brain_E18	DHS_brain_ad/DHS_brain_ad	NA	NA	NA	NA	Promoter	Tmtc3	Interval_10596_Promoter_Tmtc3
Interval_10597	chr10	100588674	100589693	+	promoter-TSS (4930430F08Rik)	76	4930430F08Rik	Promoter	NA	NA	DHS_brain_E18/DHS_brain_E18	DHS_brain_ad/DHS_brain_ad	NA	NA	NA	NA	Promoter	4930430F08Rik	Interval_10597_Promoter_4930430F08Rik
Interval_10598	chr10	100629648	100630285	+	Intergenic	37580	1700017N19Rik	Promoter Flanking Region/CTCF Binding Site	NA	NA	DHS_brain_E18/DHS_brain_E18	DHS_brain_ad	NA	NA	NA	NA	Other	1700017N19Rik	Interval_10598_Other_1700017N19Rik
Interval_10599	chr10	100644904	100646034	+	Intergenic	53083	1700017N19Rik	NA	NA	NA	NA	NA	NA	NA	NA	NA	Other	1700017N19Rik	Interval_10599_Other_1700017N19Rik
Interval_10600	chr10	100661166	100662893	+	Intergenic	69643	1700017N19Rik	Open chromatin	NA	NA	NA	NA	NA	NA	NA	NA	Other	1700017N19Rik	Interval_10600_Other_1700017N19Rik
Interval_10601	chr10	100674478	100676080	+	Intergenic	82893	1700017N19Rik	NA	NA	NA	NA	NA	NA	NA	NA	NA	Other	1700017N19Rik	Interval_10601_Other_1700017N19Rik
Interval_10602	chr10	100685189	100686652	+	Intergenic	93534	1700017N19Rik	Open chromatin	NA	NA	NA	NA	NA	NA	NA	NA	Other	1700017N19Rik	Interval_10602_Other_1700017N19Rik
Interval_10603	chr10	100740393	100742655	+	Intergenic	149138	1700017N19Rik	CTCF Binding Site/TF binding site/Promoter Flanking Region/CTCF Binding Site	NA	NA	DHS_brain_E18	DHS_brain_ad/DHS_brain_ad	NA	NA	NA	NA	Other	1700017N19Rik	Interval_10603_Other_1700017N19Rik
Interval_10604	chr10	100865283	100866508	+	Intergenic	273509	1700017N19Rik	Open chromatin	NA	NA	DHS_brain_E18	DHS_brain_ad	NA	NA	NA	NA	Other	1700017N19Rik	Interval_10604_Other_1700017N19Rik
Interval_10605	chr10	100981024	100982002	+	Intergenic	389127	1700017N19Rik	NA	NA	NA	NA	NA	NA	NA	NA	NA	Other	1700017N19Rik	Interval_10605_Other_1700017N19Rik
Interval_10606	chr10	101070152	101071323	+	Intergenic	478351	1700017N19Rik	NA	NA	NA	NA	NA	NA	NA	NA	NA	Other	1700017N19Rik	Interval_10606_Other_1700017N19Rik
Interval_10607	chr10	101120447	101121897	+	Intergenic	528786	1700017N19Rik	NA	NA	NA	NA	NA	NA	NA	NA	NA	Other	1700017N19Rik	Interval_10607_Other_1700017N19Rik
Interval_10608	chr10	101294945	101295452	+	Intergenic	-477494	Mir3059	NA	NA	NA	NA	NA	NA	NA	NA	NA	Other	Mir3059	Interval_10608_Other_Mir3059
Interval_10609	chr10	101302287	101302607	+	Intergenic	-470245	Mir3059	Open chromatin	NA	NA	NA	NA	NA	NA	NA	NA	Other	Mir3059	Interval_10609_Other_Mir3059
Interval_10610	chr10	101316743	101317359	+	Intergenic	-455641	Mir3059	Open chromatin	NA	NA	DHS_brain_E18	NA	NA	NA	NA	NA	Other	Mir3059	Interval_10610_Other_Mir3059
Interval_10611	chr10	101681528	101683205	+	intron (Mgat4c, intron 1 of 7)	-90326	Mir3059	Promoter Flanking Region	NA	NA	DHS_brain_E18/DHS_brain_E18	DHS_brain_ad	NA	NA	NA	NA	Other	Mir3059	Interval_10611_Other_Mir3059
Interval_10612	chr10	101770920	101771317	+	intron (Mgat4c, intron 1 of 7)	-1574	Mir3059	Open chromatin	NA	NA	DHS_brain_E18	NA	NA	NA	NA	NA	Other	Mir3059	Interval_10612_Other_Mir3059
Interval_10613	chr10	102042374	102042840	+	intron (Mgat4c, intron 3 of 7)	-116472	Mgat4c	NA	NA	NA	DHS_brain_E18	NA	NA	NA	NA	NA	Other	Mgat4c	Interval_10613_Other_Mgat4c
Interval_10614	chr10	102184174	102185052	+	intron (Mgat4c, intron 1 of 5)	25534	Mgat4c	NA	NA	H3K4m1_Cor_8w	DHS_brain_E18	DHS_brain_ad	NA	NA	NA	NA	Enhancer	Mgat4c	Interval_10614_Enhancer_Mgat4c
Interval_10615	chr10	102435256	102435679	+	Intergenic	54951	Nts	Promoter Flanking Region/CTCF Binding Site/TF binding site	NA	NA	NA	NA	NA	NA	NA	NA	Other	Nts	Interval_10615_Other_Nts
Interval_10616	chr10	102449628	102450050	+	Intergenic	40579	Nts	CTCF Binding Site/Open chromatin	NA	NA	DHS_brain_E18	DHS_brain_ad	NA	NA	NA	NA	Other	Nts	Interval_10616_Other_Nts
Interval_10617	chr10	102451496	102451904	+	Intergenic	38718	Nts	CTCF Binding Site	NA	NA	DHS_brain_E18	DHS_brain_ad	NA	NA	NA	NA	Other	Nts	Interval_10617_Other_Nts
Interval_10618	chr10	102511598	102512542	+	promoter-TSS (Rassf9)	-152	Rassf9	Promoter	NA	NA	NA	NA	NA	NA	NA	NA	Promoter	Rassf9	Interval_10618_Promoter_Rassf9
Interval_10619	chr10	102527767	102528153	+	intron (Rassf9, intron 1 of 1)	15738	Rassf9	NA	NA	NA	NA	NA	NA	NA	NA	NA	Other	Rassf9	Interval_10619_Other_Rassf9
Interval_10620	chr10	102553706	102554664	+	Intergenic	41963	Rassf9	Open chromatin	NA	NA	NA	NA	NA	NA	NA	NA	Other	Rassf9	Interval_10620_Other_Rassf9
Interval_10621	chr10	102586210	102586961	+	Intergenic	74363	Rassf9	NA	NA	NA	NA	NA	NA	NA	NA	NA	Other	Rassf9	Interval_10621_Other_Rassf9
Interval_10622	chr10	102622558	102623232	+	Intergenic	110673	Rassf9	Promoter Flanking Region	NA	H3K4m1_Cor_8w	NA	DHS_brain_ad/DHS_brain_ad	NA	NA	NA	NA	Enhancer	Rassf9	Interval_10622_Enhancer_Rassf9
Interval_10623	chr10	102659737	102660252	+	Intergenic	147772	Rassf9	NA	NA	NA	NA	NA	NA	NA	NA	Rassf9	Other	Rassf9	Interval_10623_Other_Rassf9
Interval_10624	chr10	102667173	102668529	+	Intergenic	155629	Rassf9	Promoter Flanking Region	NA	NA	NA	NA	NA	NA	NA	Rassf9	Other	Rassf9	Interval_10624_Other_Rassf9
Interval_10625	chr10	102735191	102735733	+	Intergenic	223240	Rassf9	Promoter Flanking Region/CTCF Binding Site	NA	NA	DHS_brain_E18	DHS_brain_ad	NA	NA	NA	NA	Other	Rassf9	Interval_10625_Other_Rassf9
Interval_10626	chr10	102835961	102836852	+	Intergenic	192371	Alx1	CTCF Binding Site/CTCF Binding Site	NA	NA	DHS_brain_E18	DHS_brain_ad	NA	NA	NA	Nts	Other	Alx1/Nts	Interval_10626_Other_Alx1/Nts
Interval_10627	chr10	103027460	103029085	+	intron (Alx1, intron 1 of 3)	505	Alx1	Promoter	NA	NA	DHS_brain_E18	DHS_brain_ad	NA	NA	NA	NA	Promoter	Alx1	Interval_10627_Promoter_Alx1
Interval_10628	chr10	103235723	103237025	+	promoter-TSS (Lrriq1)	-52	Lrriq1	Promoter	NA	NA	DHS_brain_E18	DHS_brain_ad	NA	NA	NA	NA	Promoter	Lrriq1	Interval_10628_Promoter_Lrriq1
Interval_10629	chr10	103290503	103291817	+	Intergenic	-54838	Lrriq1	NA	NA	NA	NA	NA	NA	NA	NA	NA	Other	Lrriq1	Interval_10629_Other_Lrriq1
Interval_10630	chr10	103367397	103369477	+	intron (Slc6a15, intron 1 of 11)	629	Slc6a15	Promoter/Promoter	H3K4m1_Fo_P0	NA	DHS_brain_E18/DHS_brain_E18	DHS_brain_ad/DHS_brain_ad/DHS_brain_ad	NA	NA	NA	Gm20765/Gm21293/Gm21304/Gm21312/Gm4340/Gm6763/Gm8764	Promoter	Slc6a15	Interval_10630_Promoter_Slc6a15
Interval_10631	chr10	103389258	103389780	+	intron (Slc6a15, intron 3 of 12)	21711	Slc6a15	NA	NA	NA	NA	NA	NA	NA	NA	Lrriq1/Slc6a15	Other	Slc6a15/Lrriq1	Interval_10631_Other_Slc6a15/Lrriq1
Interval_10632	chr10	103401981	103402398	+	intron (Slc6a15, intron 7 of 12)	34381	Slc6a15	CTCF Binding Site	NA	H3K4m1_Cor_8w	DHS_brain_E18	DHS_brain_ad	NA	NA	NA	Lrriq1/Slc6a15	Enhancer	Slc6a15/Lrriq1	Interval_10632_Enhancer_Slc6a15/Lrriq1
Interval_10633	chr10	103442983	103443571	+	Intergenic	75469	Slc6a15	Open chromatin/CTCF Binding Site	NA	H3K4m1_Cor_8w	DHS_brain_E18	DHS_brain_ad	NA	NA	NA	NA	Enhancer	Slc6a15	Interval_10633_Enhancer_Slc6a15
Interval_10634	chr10	103448259	103449136	+	Intergenic	80889	Slc6a15	NA	NA	NA	NA	DHS_brain_ad	NA	NA	NA	NA	Other	Slc6a15	Interval_10634_Other_Slc6a15
Interval_10635	chr10	103457516	103458265	+	Intergenic	90082	Slc6a15	NA	NA	NA	DHS_brain_E18	NA	NA	NA	NA	Gm20765/Gm21293/Gm21304/Gm21312/Gm4340/Gm6763/Gm8764	Other	Slc6a15/Gm20765/Gm21293/Gm21304/Gm21312/Gm4340/Gm6763/Gm8764	Interval_10635_Other_Slc6a15/Gm20765/Gm21293/Gm21304/Gm21312/Gm4340/Gm6763/Gm8764
Interval_10636	chr10	103504511	103505747	+	Intergenic	137321	Slc6a15	NA	NA	NA	NA	NA	NA	NA	NA	NA	Other	Slc6a15	Interval_10636_Other_Slc6a15
Interval_10637	chr10	104196706	104198788	+	Intergenic	3705	Gm8764	NA	NA	NA	NA	NA	NA	NA	NA	Slc6a15	Other	Gm8764/Slc6a15	Interval_10637_Other_Gm8764/Slc6a15
Interval_10638	chr10	104455953	104456343	+	Intergenic	168879	Mir6411	Promoter Flanking Region	NA	NA	DHS_brain_E18	NA	NA	NA	NA	NA	Other	Mir6411	Interval_10638_Other_Mir6411
Interval_10639	chr10	104595927	104596391	+	Intergenic	308890	Mir6411	NA	NA	NA	NA	DHS_brain_ad	NA	NA	NA	NA	Other	Mir6411	Interval_10639_Other_Mir6411
Interval_10640	chr10	104661452	104661881	+	Intergenic	374397	Mir6411	Open chromatin	NA	NA	DHS_brain_E18	DHS_brain_ad	NA	NA	NA	NA	Other	Mir6411	Interval_10640_Other_Mir6411
Interval_10641	chr10	104671782	104672550	+	Intergenic	384897	Mir6411	NA	NA	NA	NA	NA	NA	NA	NA	NA	Other	Mir6411	Interval_10641_Other_Mir6411
Interval_10642	chr10	104686185	104687354	+	Intergenic	399500	Mir6411	Open chromatin/Open chromatin	NA	NA	DHS_brain_E18	NA	NA	NA	NA	NA	Other	Mir6411	Interval_10642_Other_Mir6411
Interval_10643	chr10	104856844	104858104	+	Intergenic	570205	Mir6411	NA	NA	NA	NA	NA	NA	NA	NA	NA	Other	Mir6411	Interval_10643_Other_Mir6411
Interval_10644	chr10	104898674	104899180	+	Intergenic	611658	Mir6411	NA	NA	NA	DHS_brain_E18	DHS_brain_ad	NA	NA	NA	NA	Other	Mir6411	Interval_10644_Other_Mir6411
Interval_10645	chr10	104989111	104990297	+	Intergenic	584775	Tmtc2	NA	NA	NA	NA	NA	NA	NA	NA	NA	Other	Tmtc2	Interval_10645_Other_Tmtc2
Interval_10646	chr10	105095701	105096958	+	Intergenic	478150	Tmtc2	NA	H3K4m1_Fo_P0	NA	NA	NA	NA	NA	NA	NA	Enhancer	Tmtc2	Interval_10646_Enhancer_Tmtc2
Interval_10647	chr10	105249750	105250141	+	intron (Tmtc2, intron 10 of 11)	324534	Tmtc2	NA	NA	NA	NA	NA	NA	NA	NA	NA	Other	Tmtc2	Interval_10647_Other_Tmtc2
Interval_10648	chr10	105288166	105289083	+	intron (Tmtc2, intron 8 of 11)	285855	Tmtc2	NA	NA	H3K4m1_Cor_8w	NA	DHS_brain_ad	NA	NA	NA	NA	Enhancer	Tmtc2	Interval_10648_Enhancer_Tmtc2
Interval_10649	chr10	105330544	105331144	+	intron (Tmtc2, intron 4 of 11)	243635	Tmtc2	NA	NA	NA	NA	NA	NA	NA	NA	NA	Other	Tmtc2	Interval_10649_Other_Tmtc2
Interval_10650	chr10	105332465	105333243	+	intron (Tmtc2, intron 4 of 11)	241625	Tmtc2	NA	NA	NA	NA	NA	NA	NA	NA	NA	Other	Tmtc2	Interval_10650_Other_Tmtc2
Interval_10651	chr10	105351922	105352403	+	intron (Tmtc2, intron 3 of 11)	222317	Tmtc2	NA	NA	NA	NA	NA	NA	NA	NA	NA	Other	Tmtc2	Interval_10651_Other_Tmtc2
Interval_10652	chr10	105380636	105381660	+	intron (Tmtc2, intron 2 of 11)	193331	Tmtc2	Open chromatin/Open chromatin	NA	NA	NA	NA	NA	NA	NA	NA	Other	Tmtc2	Interval_10652_Other_Tmtc2
Interval_10653	chr10	105402154	105404442	+	intron (Tmtc2, intron 2 of 11)	171181	Tmtc2	Enhancer/Enhancer	H3K4m1_Fo_P0	H3K4m1_Cor_8w	DHS_brain_E18/DHS_brain_E18	DHS_brain_ad	NA	NA	NA	Gm15663/Tmtc2	Enhancer	Tmtc2/Gm15663	Interval_10653_Enhancer_Tmtc2/Gm15663
Interval_10654	chr10	105409989	105411460	+	intron (Tmtc2, intron 2 of 11)	163755	Tmtc2	NA	NA	NA	NA	NA	NA	NA	NA	Gm15663/Tmtc2	Other	Tmtc2/Gm15663	Interval_10654_Other_Tmtc2/Gm15663
Interval_10655	chr10	105430737	105431383	+	intron (Tmtc2, intron 1 of 11)	143419	Tmtc2	NA	NA	NA	NA	DHS_brain_ad	Tmtc2	NA	NA	Gm15663/Tmtc2	Other	Tmtc2/Gm15663	Interval_10655_Other_Tmtc2/Gm15663
Interval_10656	chr10	105442137	105443485	+	intron (Tmtc2, intron 1 of 11)	131668	Tmtc2	NA	NA	NA	NA	NA	Tmtc2	NA	NA	Gm15663/Tmtc2/Gm15663/Tmtc2	Other	Tmtc2/Gm15663	Interval_10656_Other_Tmtc2/Gm15663
Interval_10657	chr10	105472243	105472792	+	intron (Tmtc2, intron 1 of 11)	101962	Tmtc2	NA	NA	NA	NA	NA	Tmtc2	Tmtc2	NA	Gm15663/Tmtc2	Other	Tmtc2/Gm15663	Interval_10657_Other_Tmtc2/Gm15663
Interval_10658	chr10	105483818	105485341	+	intron (Tmtc2, intron 1 of 11)	89900	Tmtc2	Open chromatin	NA	NA	NA	NA	Tmtc2/Tmtc2/Tmtc2	Tmtc2	NA	Gm15663/Tmtc2	Other	Tmtc2/Gm15663	Interval_10658_Other_Tmtc2/Gm15663
Interval_10659	chr10	105489718	105490612	+	intron (Tmtc2, intron 1 of 11)	84314	Tmtc2	Enhancer	NA	NA	NA	DHS_brain_ad	Tmtc2/Tmtc2/Tmtc2/Tmtc2	Tmtc2	NA	Gm15663/Tmtc2	Enhancer	Tmtc2/Gm15663	Interval_10659_Enhancer_Tmtc2/Gm15663
Interval_10660	chr10	105518878	105519837	+	intron (Tmtc2, intron 1 of 11)	55122	Tmtc2	NA	NA	NA	NA	NA	Tmtc2/Tmtc2/Tmtc2/Tmtc2	Tmtc2	NA	Gm15663/Tmtc2	Other	Tmtc2/Gm15663	Interval_10660_Other_Tmtc2/Gm15663
Interval_10661	chr10	105552198	105553165	+	intron (Tmtc2, intron 1 of 11)	21798	Tmtc2	NA	NA	NA	NA	NA	Tmtc2/Tmtc2/Tmtc2/Tmtc2/Tmtc2/Tmtc2	Tmtc2	NA	Gm15663/Tmtc2	Other	Tmtc2/Gm15663	Interval_10661_Other_Tmtc2/Gm15663
Interval_10662	chr10	105573738	105575526	+	promoter-TSS (Gm15663)	81	Gm15663	CTCF Binding Site/Promoter	NA	NA	DHS_brain_E18/DHS_brain_E18	DHS_brain_ad/DHS_brain_ad	Tmtc2/Tmtc2/Tmtc2/Tmtc2/Tmtc2/Tmtc2	Tmtc2/Tmtc2	NA	NA	Promoter	Gm15663	Interval_10662_Promoter_Gm15663
Interval_10663	chr10	105582208	105582547	+	exon (Gm15663, exon 3 of 3)	7826	Gm15663	NA	NA	NA	NA	NA	NA	NA	NA	NA	Other	Gm15663	Interval_10663_Other_Gm15663
Interval_10664	chr10	105625554	105625854	+	Intergenic	51153	Gm15663	NA	NA	NA	NA	NA	NA	NA	NA	NA	Other	Gm15663	Interval_10664_Other_Gm15663
Interval_10665	chr10	105638271	105640209	+	Intergenic	64689	Gm15663	Open chromatin	NA	NA	DHS_brain_E18	DHS_brain_ad/DHS_brain_ad	NA	NA	NA	NA	Other	Gm15663	Interval_10665_Other_Gm15663
Interval_10666	chr10	105667040	105667338	+	Intergenic	92638	Gm15663	NA	NA	NA	NA	NA	NA	NA	NA	NA	Other	Gm15663	Interval_10666_Other_Gm15663
Interval_10667	chr10	105693213	105693642	+	Intergenic	118876	Gm15663	NA	NA	NA	NA	NA	NA	NA	NA	NA	Other	Gm15663	Interval_10667_Other_Gm15663
Interval_10668	chr10	105774306	105774851	+	intron (Mettl25, intron 9 of 11)	66802	Mettl25	TF binding site/Promoter Flanking Region/CTCF Binding Site	NA	NA	DHS_brain_E18	DHS_brain_ad	NA	NA	NA	NA	Other	Mettl25	Interval_10668_Other_Mettl25
Interval_10669	chr10	105776354	105776995	+	intron (Mettl25, intron 9 of 11)	64706	Mettl25	NA	NA	NA	NA	NA	NA	NA	NA	NA	Other	Mettl25	Interval_10669_Other_Mettl25
Interval_10670	chr10	105783731	105784211	+	intron (Mettl25, intron 8 of 11)	57409	Mettl25	NA	NA	NA	NA	NA	NA	NA	NA	NA	Other	Mettl25	Interval_10670_Other_Mettl25
Interval_10671	chr10	105788592	105789995	+	intron (Mettl25, intron 8 of 11)	52087	Mettl25	Open chromatin	NA	H3K4m1_Cor_8w/H3K4m1_Cor_8w	DHS_brain_E18	NA	NA	NA	NA	NA	Enhancer	Mettl25	Interval_10671_Enhancer_Mettl25
Interval_10672	chr10	105797258	105797919	+	intron (Mettl25, intron 5 of 11)	43792	Mettl25	NA	NA	H3K4m1_Cor_8w	NA	NA	NA	NA	NA	NA	Enhancer	Mettl25	Interval_10672_Enhancer_Mettl25
Interval_10673	chr10	105834589	105835757	+	intron (Mettl25, intron 1 of 11)	6207	Mettl25	CTCF Binding Site/Promoter Flanking Region	NA	NA	NA	DHS_brain_ad	NA	NA	NA	NA	Other	Mettl25	Interval_10673_Other_Mettl25
Interval_10674	chr10	105840903	105841862	+	promoter-TSS (Ccdc59)	-2	Mettl25	CTCF Binding Site/Promoter	NA	NA	DHS_brain_E18/DHS_brain_E18	DHS_brain_ad	NA	NA	NA	NA	Promoter	Mettl25	Interval_10674_Promoter_Mettl25
Interval_10675	chr10	105850408	105851667	+	Intergenic	9558	Ccdc59	NA	NA	NA	NA	NA	NA	NA	NA	NA	Other	Ccdc59	Interval_10675_Other_Ccdc59
Interval_10676	chr10	105926533	105927929	+	Intergenic	85752	Ccdc59	Open chromatin	NA	NA	DHS_brain_E18/DHS_brain_E18	DHS_brain_ad	NA	NA	NA	NA	Other	Ccdc59	Interval_10676_Other_Ccdc59
Interval_10677	chr10	106120763	106121247	+	Intergenic	279526	Ccdc59	NA	NA	NA	NA	NA	NA	NA	NA	NA	Other	Ccdc59	Interval_10677_Other_Ccdc59
Interval_10678	chr10	106391206	106391595	+	Intergenic	-78910	Ppfia2	NA	NA	NA	NA	NA	NA	NA	NA	NA	Other	Ppfia2	Interval_10678_Other_Ppfia2
Interval_10679	chr10	106469211	106470877	+	promoter-TSS (Ppfia2)	-266	Ppfia2	Promoter	NA	NA	DHS_brain_E18/DHS_brain_E18/DHS_brain_E18	DHS_brain_ad/DHS_brain_ad/DHS_brain_ad	NA	NA	NA	NA	Promoter	Ppfia2	Interval_10679_Promoter_Ppfia2
Interval_10680	chr10	106585579	106586161	+	intron (4930532I03Rik, intron 2 of 3)	16610	4930532I03Rik	TF binding site/CTCF Binding Site/Promoter Flanking Region	NA	NA	DHS_brain_E18	DHS_brain_ad	NA	Lin7a	NA	NA	Other	4930532I03Rik/Lin7a	Interval_10680_Other_4930532I03Rik/Lin7a
Interval_10681	chr10	106609279	106610014	+	intron (Ppfia2, intron 3 of 31)	-7166	4930532I03Rik	Promoter Flanking Region/CTCF Binding Site	NA	NA	DHS_brain_E18	NA	NA	Lin7a	NA	NA	Other	4930532I03Rik/Lin7a	Interval_10681_Other_4930532I03Rik/Lin7a
Interval_10682	chr10	106881170	106881491	+	intron (Ppfia2, intron 21 of 31)	242334	Acss3	NA	NA	NA	DHS_brain_E18	NA	NA	Lin7a/Lin7a/Lin7a/Lin7a	NA	NA	Other	Acss3/Lin7a	Interval_10682_Other_Acss3/Lin7a
Interval_10683	chr10	106997906	106998482	+	intron (Acss3, intron 8 of 15)	125470	Acss3	NA	NA	NA	NA	NA	Lin7a/Lin7a	Lin7a/Lin7a/Lin7a/Lin7a	NA	NA	Other	Acss3/Lin7a	Interval_10683_Other_Acss3/Lin7a
Interval_10684	chr10	107116048	107117365	+	intron (Acss3, intron 1 of 15)	6958	Acss3	Enhancer/Open chromatin	NA	NA	DHS_brain_E18	DHS_brain_ad	Lin7a/Lin7a	Lin7a/Lin7a/Lin7a/Lin7a	NA	NA	Enhancer	Acss3/Lin7a	Interval_10684_Enhancer_Acss3/Lin7a
Interval_10685	chr10	107122756	107124369	+	exon (Acss3, exon 1 of 11)	102	Acss3	Promoter	NA	NA	NA	NA	Lin7a/Lin7a	Lin7a/Lin7a/Lin7a/Lin7a	NA	NA	Promoter	Acss3	Interval_10685_Promoter_Acss3
Interval_10686	chr10	107271647	107273006	+	promoter-TSS (Lin7a)	495	Lin7a	Promoter	NA	NA	DHS_brain_E18	DHS_brain_ad	Lin7a/Lin7a	Lin7a/Lin7a/Lin7a/Lin7a	NA	NA	Promoter	Lin7a	Interval_10686_Promoter_Lin7a
Interval_10687	chr10	107335048	107336158	+	intron (Lin7a, intron 2 of 5)	63772	Lin7a	NA	NA	NA	NA	NA	NA	NA	NA	NA	Other	Lin7a	Interval_10687_Other_Lin7a
Interval_10688	chr10	107359033	107359859	+	intron (Lin7a, intron 2 of 5)	87615	Lin7a	Open chromatin	NA	NA	NA	NA	NA	NA	NA	NA	Other	Lin7a	Interval_10688_Other_Lin7a
Interval_10689	chr10	107389365	107389862	+	intron (Lin7a, intron 4 of 5)	96521	Myf5	CTCF Binding Site	NA	H3K4m1_Cor_8w	NA	DHS_brain_ad	NA	NA	NA	NA	Enhancer	Myf5	Interval_10689_Enhancer_Myf5
Interval_10690	chr10	107493472	107493959	+	intron (Myf6, intron 2 of 2)	1014	Myf6	Promoter Flanking Region	NA	NA	NA	DHS_brain_ad	NA	NA	NA	NA	Other	Myf6	Interval_10690_Other_Myf6
Interval_10691	chr10	107696054	107696994	+	intron (Ptprq, intron 9 of 44)	23503	Ptprq	NA	NA	NA	NA	NA	NA	NA	NA	NA	Other	Ptprq	Interval_10691_Other_Ptprq
Interval_10692	chr10	107752102	107753176	+	Intergenic	-32612	Ptprq	Open chromatin/Promoter Flanking Region	NA	H3K4m1_Cor_8w/H3K4m1_Cor_8w/H3K4m1_Cor_8w	NA	DHS_brain_ad	NA	NA	NA	NA	Enhancer	Ptprq	Interval_10692_Enhancer_Ptprq
Interval_10693	chr10	107799791	107800472	+	intron (Otogl, intron 34 of 57)	-80104	Ptprq	CTCF Binding Site/Promoter Flanking Region/TF binding site	NA	NA	DHS_brain_E18	DHS_brain_ad	NA	NA	NA	NA	Other	Ptprq	Interval_10693_Other_Ptprq
Interval_10694	chr10	107921694	107922187	+	Intergenic	-9806	Otogl	Promoter Flanking Region	NA	NA	NA	NA	NA	NA	NA	NA	Other	Otogl	Interval_10694_Other_Otogl
Interval_10695	chr10	107923455	107924458	+	Intergenic	-11822	Otogl	Enhancer	NA	NA	NA	NA	NA	NA	NA	NA	Enhancer	Otogl	Interval_10695_Enhancer_Otogl
Interval_10696	chr10	107930338	107933187	+	Intergenic	-14883	Gm29685	CTCF Binding Site/Promoter Flanking Region	NA	H3K4m1_Cor_8w	DHS_brain_E18	DHS_brain_ad	NA	NA	NA	NA	Enhancer	Gm29685	Interval_10696_Enhancer_Gm29685
Interval_10697	chr10	107954010	107954694	+	intron (Gm29685, intron 1 of 5)	7707	Gm29685	Open chromatin	NA	NA	NA	NA	NA	NA	NA	NA	Other	Gm29685	Interval_10697_Other_Gm29685
Interval_10698	chr10	107971412	107972644	+	intron (Gm29685, intron 5 of 5)	25383	Gm29685	NA	NA	NA	NA	NA	NA	NA	NA	NA	Other	Gm29685	Interval_10698_Other_Gm29685
Interval_10699	chr10	107975172	107975893	+	intron (Gm29685, intron 5 of 5)	28887	Gm29685	NA	NA	NA	NA	NA	NA	NA	NA	NA	Other	Gm29685	Interval_10699_Other_Gm29685
Interval_10700	chr10	108017343	108018382	+	Intergenic	71217	Gm29685	NA	NA	NA	NA	NA	NA	NA	NA	NA	Other	Gm29685	Interval_10700_Other_Gm29685
Interval_10701	chr10	108033480	108034778	+	Intergenic	87484	Gm29685	NA	NA	NA	NA	DHS_brain_ad	NA	NA	NA	NA	Other	Gm29685	Interval_10701_Other_Gm29685
Interval_10702	chr10	108043169	108043829	+	Intergenic	96854	Gm29685	Open chromatin	NA	NA	NA	NA	NA	NA	NA	NA	Other	Gm29685	Interval_10702_Other_Gm29685
Interval_10703	chr10	108088414	108090274	+	Intergenic	-73056	Ppp1r12a	Promoter Flanking Region	H3K4m1_Fo_P0	H3K4m1_Cor_8w/H3K4m1_Cor_8w	NA	NA	NA	NA	NA	NA	Enhancer	Ppp1r12a	Interval_10703_Enhancer_Ppp1r12a
Interval_10704	chr10	108118431	108118925	+	Intergenic	-43722	Ppp1r12a	Promoter Flanking Region	NA	NA	NA	NA	NA	NA	NA	NA	Other	Ppp1r12a	Interval_10704_Other_Ppp1r12a
Interval_10705	chr10	108132997	108134496	+	Intergenic	-28654	Ppp1r12a	Promoter Flanking Region/Enhancer/Open chromatin	NA	NA	DHS_brain_E18/DHS_brain_E18	NA	NA	NA	NA	NA	Enhancer	Ppp1r12a	Interval_10705_Enhancer_Ppp1r12a
Interval_10706	chr10	108154744	108155841	+	Intergenic	-7108	Ppp1r12a	Promoter Flanking Region	NA	H3K4m1_Cor_8w	NA	NA	Ppp1r12a	NA	NA	NA	Enhancer	Ppp1r12a	Interval_10706_Enhancer_Ppp1r12a
Interval_10707	chr10	108161337	108162975	+	promoter-TSS (Ppp1r12a)	-244	Ppp1r12a	Promoter	NA	NA	DHS_brain_E18/DHS_brain_E18/DHS_brain_E18	DHS_brain_ad	Ppp1r12a	Ppp1r12a	NA	NA	Promoter	Ppp1r12a	Interval_10707_Promoter_Ppp1r12a
Interval_10708	chr10	108184417	108186155	+	intron (Ppp1r12a, intron 1 of 25)	22886	Ppp1r12a	Enhancer	NA	H3K4m1_Cor_8w/H3K4m1_Cor_8w/H3K4m1_Cor_8w/H3K4m1_Cor_8w	NA	NA	Pawr	NA	NA	NA	Enhancer	Ppp1r12a/Pawr	Interval_10708_Enhancer_Ppp1r12a/Pawr
Interval_10709	chr10	108190522	108192470	+	intron (Ppp1r12a, intron 1 of 25)	29096	Ppp1r12a	Promoter Flanking Region	NA	H3K4m1_Cor_8w/H3K4m1_Cor_8w	NA	NA	Pawr/Pawr	NA	NA	NA	Enhancer	Ppp1r12a/Pawr	Interval_10709_Enhancer_Ppp1r12a/Pawr
Interval_10710	chr10	108200431	108200890	+	intron (Ppp1r12a, intron 2 of 25)	38260	Ppp1r12a	NA	NA	NA	NA	NA	Pawr/Pawr	NA	NA	NA	Other	Ppp1r12a/Pawr	Interval_10710_Other_Ppp1r12a/Pawr
Interval_10711	chr10	108225808	108227140	+	intron (Ppp1r12a, intron 3 of 25)	64074	Ppp1r12a	NA	NA	H3K4m1_Cor_8w/H3K4m1_Cor_8w	NA	NA	Pawr/Pawr	NA	NA	NA	Enhancer	Ppp1r12a/Pawr	Interval_10711_Enhancer_Ppp1r12a/Pawr
Interval_10712	chr10	108228010	108228627	+	intron (Ppp1r12a, intron 3 of 25)	65918	Ppp1r12a	NA	NA	H3K4m1_Cor_8w/H3K4m1_Cor_8w	NA	NA	Pawr/Pawr	NA	NA	NA	Enhancer	Ppp1r12a/Pawr	Interval_10712_Enhancer_Ppp1r12a/Pawr
Interval_10713	chr10	108237173	108237664	+	intron (Ppp1r12a, intron 5 of 25)	75018	Ppp1r12a	Promoter Flanking Region	NA	NA	NA	NA	Pawr/Pawr	NA	NA	NA	Other	Ppp1r12a/Pawr	Interval_10713_Other_Ppp1r12a/Pawr
Interval_10714	chr10	108239291	108240233	+	intron (Ppp1r12a, intron 5 of 25)	77362	Ppp1r12a	NA	NA	NA	NA	NA	Pawr/Pawr	NA	NA	NA	Other	Ppp1r12a/Pawr	Interval_10714_Other_Ppp1r12a/Pawr
Interval_10715	chr10	108244653	108245723	+	intron (Ppp1r12a, intron 9 of 25)	82788	Ppp1r12a	NA	NA	NA	NA	NA	Pawr/Pawr	NA	NA	NA	Other	Ppp1r12a/Pawr	Interval_10715_Other_Ppp1r12a/Pawr
Interval_10716	chr10	108258468	108258871	+	intron (Ppp1r12a, intron 14 of 25)	-73520	Pawr	NA	NA	NA	NA	NA	Pawr/Pawr	NA	NA	NA	Other	Pawr	Interval_10716_Other_Pawr
Interval_10717	chr10	108300757	108301202	+	Intergenic	-31210	Pawr	CTCF Binding Site/TF binding site/Promoter Flanking Region	NA	NA	DHS_brain_E18	DHS_brain_ad	Pawr/Pawr	NA	NA	NA	Other	Pawr	Interval_10717_Other_Pawr
Interval_10718	chr10	108326140	108326861	+	Intergenic	-5689	Pawr	NA	NA	NA	NA	NA	Pawr/Pawr/Pawr	NA	NA	NA	Other	Pawr	Interval_10718_Other_Pawr
Interval_10719	chr10	108331699	108333639	+	intron (Pawr, intron 1 of 6)	480	Pawr	Promoter	NA	NA	NA	NA	Pawr/Pawr/Pawr	NA	NA	NA	Promoter	Pawr	Interval_10719_Promoter_Pawr
Interval_10720	chr10	108354528	108355644	+	intron (Pawr, intron 2 of 6)	22897	Pawr	Enhancer	NA	NA	NA	NA	NA	NA	NA	NA	Enhancer	Pawr	Interval_10720_Enhancer_Pawr
Interval_10721	chr10	108364975	108366528	+	intron (Pawr, intron 2 of 6)	33562	Pawr	Promoter Flanking Region	NA	H3K4m1_Cor_8w	DHS_brain_E18	NA	NA	NA	NA	NA	Enhancer	Pawr	Interval_10721_Enhancer_Pawr
Interval_10722	chr10	108384773	108385891	+	intron (Pawr, intron 3 of 6)	53143	Pawr	Promoter Flanking Region	NA	NA	NA	NA	NA	NA	NA	NA	Other	Pawr	Interval_10722_Other_Pawr
Interval_10723	chr10	108434096	108434966	+	Intergenic	102342	Pawr	Promoter Flanking Region/Enhancer/Promoter Flanking Region	NA	NA	NA	NA	NA	NA	NA	NA	Enhancer	Pawr	Interval_10723_Enhancer_Pawr
Interval_10724	chr10	108444199	108446978	+	Intergenic	113399	Pawr	Promoter Flanking Region	NA	NA	DHS_brain_E18	DHS_brain_ad	NA	NA	NA	NA	Other	Pawr	Interval_10724_Other_Pawr
Interval_10725	chr10	108514070	108515241	+	intron (Syt1, intron 10 of 11)	182466	Pawr	Enhancer	NA	H3K4m1_Cor_8w	NA	NA	NA	NA	NA	NA	Enhancer	Pawr	Interval_10725_Enhancer_Pawr
Interval_10726	chr10	108524114	108524949	+	intron (Syt1, intron 10 of 11)	175629	Gm5136	CTCF Binding Site/Enhancer	NA	H3K4m1_Cor_8w	NA	DHS_brain_ad/DHS_brain_ad	NA	NA	NA	NA	Enhancer	Gm5136	Interval_10726_Enhancer_Gm5136
Interval_10727	chr10	108535667	108536106	+	intron (Syt1, intron 10 of 11)	164274	Gm5136	Enhancer	NA	NA	NA	NA	NA	NA	NA	NA	Enhancer	Gm5136	Interval_10727_Enhancer_Gm5136
Interval_10728	chr10	108537630	108538932	+	intron (Syt1, intron 10 of 11)	161879	Gm5136	Promoter Flanking Region/CTCF Binding Site	NA	NA	NA	NA	NA	NA	NA	NA	Other	Gm5136	Interval_10728_Other_Gm5136
Interval_10729	chr10	108580612	108581803	+	intron (Syt1, intron 10 of 11)	118953	Gm5136	Promoter Flanking Region	H3K4m1_Fo_P0	H3K4m1_Cor_8w/H3K4m1_Cor_8w	NA	DHS_brain_ad	NA	NA	NA	NA	Enhancer	Gm5136	Interval_10729_Enhancer_Gm5136
Interval_10730	chr10	108692678	108693273	+	intron (Syt1, intron 4 of 11)	7185	Gm5136	NA	NA	NA	NA	NA	NA	NA	NA	NA	Other	Gm5136	Interval_10730_Other_Gm5136
Interval_10731	chr10	108700990	108701572	+	intron (Syt1, intron 4 of 11)	-1121	Gm5136	Promoter Flanking Region	H3K4m1_Fo_P0	NA	DHS_brain_E18	NA	NA	NA	NA	NA	Enhancer	Gm5136	Interval_10731_Enhancer_Gm5136
Interval_10732	chr10	108734127	108734557	+	intron (Syt1, intron 4 of 11)	-34182	Gm5136	CTCF Binding Site/Open chromatin	NA	H3K4m1_Cor_8w	DHS_brain_E18	NA	NA	NA	NA	NA	Enhancer	Gm5136	Interval_10732_Enhancer_Gm5136
Interval_10733	chr10	108979316	108980376	+	intron (Syt1, intron 1 of 10)	31129	Syt1	Enhancer	H3K4m1_Fo_P0/H3K4m1_Fo_P0	NA	DHS_brain_E18	DHS_brain_ad	Syt1/Syt1	Syt1/Syt1/Syt1/Syt1	NA	NA	Enhancer	Syt1	Interval_10733_Enhancer_Syt1
Interval_10734	chr10	109010380	109011779	+	promoter-TSS (Syt1)	-104	Syt1	Promoter	H3K4m1_Fo_P0	NA	DHS_brain_E18	DHS_brain_ad	Syt1/Syt1	Syt1/Syt1/Syt1/Syt1/Syt1/Syt1	NA	NA	Promoter	Syt1	Interval_10734_Promoter_Syt1
Interval_10735	chr10	109079880	109080444	+	Intergenic	-69187	Syt1	Open chromatin	NA	NA	DHS_brain_E18	NA	NA	NA	NA	NA	Other	Syt1	Interval_10735_Other_Syt1
Interval_10736	chr10	109129657	109129976	+	Intergenic	-118841	Syt1	NA	NA	NA	NA	DHS_brain_ad	NA	NA	NA	NA	Other	Syt1	Interval_10736_Other_Syt1
Interval_10737	chr10	109136529	109137731	+	Intergenic	-126155	Syt1	Promoter Flanking Region	NA	H3K4m1_Cor_8w/H3K4m1_Cor_8w	NA	DHS_brain_ad/DHS_brain_ad/DHS_brain_ad	NA	NA	NA	NA	Enhancer	Syt1	Interval_10737_Enhancer_Syt1
Interval_10738	chr10	109358894	109360552	+	Intergenic	-348748	Syt1	NA	NA	NA	DHS_brain_E18/DHS_brain_E18	DHS_brain_ad	NA	NA	NA	Syt1	Other	Syt1	Interval_10738_Other_Syt1
Interval_10739	chr10	109561200	109561731	+	Intergenic	438754	Nav3	NA	NA	H3K4m1_Cor_8w	NA	NA	NA	NA	NA	Syt1	Enhancer	Nav3/Syt1	Interval_10739_Enhancer_Nav3/Syt1
Interval_10740	chr10	109569729	109570036	+	Intergenic	430337	Nav3	NA	NA	NA	NA	NA	NA	NA	NA	NA	Other	Nav3	Interval_10740_Other_Nav3
Interval_10741	chr10	109637920	109638325	+	Intergenic	362097	Nav3	NA	NA	NA	NA	NA	NA	NA	NA	NA	Other	Nav3	Interval_10741_Other_Nav3
Interval_10742	chr10	109651475	109652048	+	Intergenic	348458	Nav3	Enhancer	NA	NA	DHS_brain_E18	DHS_brain_ad	NA	NA	NA	NA	Enhancer	Nav3	Interval_10742_Enhancer_Nav3
Interval_10743	chr10	109664615	109665319	+	Intergenic	335252	Nav3	CTCF Binding Site/Enhancer/Promoter Flanking Region/TF binding site	NA	NA	DHS_brain_E18	DHS_brain_ad	NA	NA	NA	NA	Enhancer	Nav3	Interval_10743_Enhancer_Nav3
Interval_10744	chr10	109683503	109685060	+	intron (Nav3, intron 38 of 38)	315938	Nav3	Promoter Flanking Region/Open chromatin/CTCF Binding Site	H3K4m1_Fo_P0	H3K4m1_Cor_8w	DHS_brain_E18/DHS_brain_E18	DHS_brain_ad/DHS_brain_ad	NA	NA	NA	NA	Enhancer	Nav3	Interval_10744_Enhancer_Nav3
Interval_10745	chr10	109832028	109833357	+	intron (Nav3, intron 9 of 38)	167527	Nav3	Promoter Flanking Region	H3K4m1_Fo_P0	NA	DHS_brain_E18/DHS_brain_E18	DHS_brain_ad/DHS_brain_ad	NA	NA	NA	NA	Enhancer	Nav3	Interval_10745_Enhancer_Nav3
Interval_10746	chr10	109858726	109859245	+	intron (Nav3, intron 7 of 38)	141234	Nav3	NA	NA	H3K4m1_Cor_8w	NA	NA	NA	NA	NA	NA	Enhancer	Nav3	Interval_10746_Enhancer_Nav3
Interval_10747	chr10	109864020	109865738	+	intron (Nav3, intron 6 of 38)	135340	Nav3	Promoter Flanking Region/CTCF Binding Site	NA	NA	DHS_brain_E18	DHS_brain_ad	NA	NA	NA	NA	Other	Nav3	Interval_10747_Other_Nav3
Interval_10748	chr10	109883790	109884301	+	intron (Nav3, intron 3 of 38)	116174	Nav3	NA	NA	NA	NA	NA	NA	NA	NA	NA	Other	Nav3	Interval_10748_Other_Nav3
Interval_10749	chr10	109903421	109904552	+	intron (Nav3, intron 1 of 38)	96233	Nav3	Promoter Flanking Region	NA	H3K4m1_Cor_8w/H3K4m1_Cor_8w/H3K4m1_Cor_8w	NA	DHS_brain_ad	NA	NA	NA	NA	Enhancer	Nav3	Interval_10749_Enhancer_Nav3
Interval_10750	chr10	109920720	109921502	+	intron (Nav3, intron 1 of 38)	79108	Nav3	Promoter Flanking Region/Promoter Flanking Region/TF binding site/CTCF Binding Site	NA	NA	DHS_brain_E18	DHS_brain_ad	NA	NA	NA	NA	Other	Nav3	Interval_10750_Other_Nav3
Interval_10751	chr10	109928877	109929455	+	intron (Nav3, intron 1 of 38)	71053	Nav3	Promoter Flanking Region	NA	H3K4m1_Cor_8w/H3K4m1_Cor_8w	NA	NA	NA	NA	NA	NA	Enhancer	Nav3	Interval_10751_Enhancer_Nav3
Interval_10752	chr10	109950284	109950587	+	intron (Nav3, intron 1 of 38)	49784	Nav3	NA	NA	NA	NA	NA	NA	NA	NA	NA	Other	Nav3	Interval_10752_Other_Nav3
Interval_10753	chr10	109973592	109974641	+	intron (Nav3, intron 1 of 38)	26103	Nav3	NA	NA	NA	NA	NA	NA	NA	NA	NA	Other	Nav3	Interval_10753_Other_Nav3
Interval_10754	chr10	109986110	109988032	+	intron (Nav3, intron 1 of 38)	13148	Nav3	Promoter Flanking Region/Promoter Flanking Region	H3K4m1_Fo_P0	H3K4m1_Cor_8w	DHS_brain_E18	DHS_brain_ad	NA	NA	NA	NA	Enhancer	Nav3	Interval_10754_Enhancer_Nav3
Interval_10755	chr10	109999879	110001371	+	promoter-TSS (Nav3)	-406	Nav3	Promoter Flanking Region/Promoter	NA	NA	NA	NA	NA	NA	NA	NA	Promoter	Nav3	Interval_10755_Promoter_Nav3
Interval_10756	chr10	110153705	110155048	+	Intergenic	-154157	Nav3	NA	H3K4m1_Fo_P0	NA	NA	NA	NA	NA	NA	NA	Enhancer	Nav3	Interval_10756_Enhancer_Nav3
Interval_10757	chr10	110175825	110176160	+	Intergenic	-175773	Nav3	NA	NA	NA	NA	DHS_brain_ad	NA	NA	NA	NA	Other	Nav3	Interval_10757_Other_Nav3
Interval_10758	chr10	110190570	110192980	+	Intergenic	-191556	Nav3	Open chromatin	H3K4m1_Fo_P0/H3K4m1_Fo_P0	H3K4m1_Cor_8w/H3K4m1_Cor_8w	DHS_brain_E18/DHS_brain_E18	DHS_brain_ad	NA	NA	NA	NA	Enhancer	Nav3	Interval_10758_Enhancer_Nav3
Interval_10759	chr10	110233069	110233901	+	Intergenic	-233266	Nav3	NA	H3K4m1_Fo_P0	H3K4m1_Cor_8w	NA	DHS_brain_ad	NA	NA	NA	NA	Enhancer	Nav3	Interval_10759_Enhancer_Nav3
Interval_10760	chr10	110236858	110237154	+	Intergenic	-236787	Nav3	NA	H3K4m1_Fo_P0	H3K4m1_Cor_8w	NA	NA	NA	NA	NA	NA	Enhancer	Nav3	Interval_10760_Enhancer_Nav3
Interval_10761	chr10	110242078	110242505	+	Intergenic	-242072	Nav3	NA	NA	H3K4m1_Cor_8w	NA	NA	NA	NA	NA	NA	Enhancer	Nav3	Interval_10761_Enhancer_Nav3
Interval_10762	chr10	110455113	110456595	+	Intergenic	-144796	9230102K24Rik	Promoter	H3K4m1_Fo_P0	NA	DHS_brain_E18	NA	NA	NA	NA	9230102K24Rik	Promoter	9230102K24Rik	Interval_10762_Promoter_9230102K24Rik
Interval_10763	chr10	110477668	110479369	+	Intergenic	-122132	9230102K24Rik	NA	H3K4m1_Fo_P0	NA	NA	NA	NA	NA	NA	9230102K24Rik	Enhancer	9230102K24Rik	Interval_10763_Enhancer_9230102K24Rik
Interval_10764	chr10	110556524	110557097	+	Intergenic	-43840	9230102K24Rik	Open chromatin	NA	NA	NA	NA	NA	NA	NA	NA	Other	9230102K24Rik	Interval_10764_Other_9230102K24Rik
Interval_10765	chr10	110600094	110601068	+	promoter-TSS (9230102K24Rik)	-69	9230102K24Rik	Promoter Flanking Region	NA	H3K4m1_Cor_8w	NA	DHS_brain_ad	NA	NA	NA	NA	Promoter	9230102K24Rik	Interval_10765_Promoter_9230102K24Rik
Interval_10766	chr10	110647480	110647991	+	Intergenic	47085	9230102K24Rik	Open chromatin	H3K4m1_Fo_P0	NA	DHS_brain_E18	NA	NA	NA	NA	NA	Enhancer	9230102K24Rik	Interval_10766_Enhancer_9230102K24Rik
Interval_10767	chr10	110649760	110650354	+	Intergenic	49407	9230102K24Rik	NA	NA	H3K4m1_Cor_8w	NA	NA	NA	NA	NA	NA	Enhancer	9230102K24Rik	Interval_10767_Enhancer_9230102K24Rik
Interval_10768	chr10	110727450	110727963	+	Intergenic	-17759	E2f7	Open chromatin/CTCF Binding Site	NA	NA	NA	NA	NA	NA	NA	NA	Other	E2f7	Interval_10768_Other_E2f7
Interval_10769	chr10	110744613	110745963	+	promoter-TSS (E2f7)	-177	E2f7	Promoter	H3K4m1_Fo_P0	NA	DHS_brain_E18	DHS_brain_ad	NA	NA	NA	NA	Promoter	E2f7	Interval_10769_Promoter_E2f7
Interval_10770	chr10	110752738	110753523	+	intron (E2f7, intron 2 of 12)	7665	E2f7	Promoter Flanking Region	NA	NA	NA	NA	NA	NA	NA	NA	Other	E2f7	Interval_10770_Other_E2f7
Interval_10771	chr10	110763976	110764269	+	exon (E2f7, exon 5 of 13)	18657	E2f7	NA	NA	NA	NA	NA	NA	NA	E2f7	NA	Other	E2f7	Interval_10771_Other_E2f7
Interval_10772	chr10	110794636	110795608	+	Intergenic	49657	E2f7	Promoter Flanking Region/Enhancer/CTCF Binding Site/TF binding site	NA	NA	DHS_brain_E18/DHS_brain_E18	DHS_brain_ad	NA	NA	E2f7	NA	Enhancer	E2f7	Interval_10772_Enhancer_E2f7
Interval_10773	chr10	110822324	110822875	+	intron (1700020G17Rik, intron 2 of 2)	73908	1700020G17Rik	Promoter Flanking Region	NA	NA	NA	NA	NA	NA	NA	NA	Other	1700020G17Rik	Interval_10773_Other_1700020G17Rik
Interval_10774	chr10	110878537	110879033	+	intron (1700020G17Rik, intron 2 of 2)	17722	1700020G17Rik	Promoter Flanking Region	NA	NA	NA	NA	NA	NA	NA	NA	Other	1700020G17Rik	Interval_10774_Other_1700020G17Rik
Interval_10775	chr10	110888873	110889407	+	intron (1700020G17Rik, intron 2 of 2)	7367	1700020G17Rik	NA	NA	NA	NA	NA	NA	NA	NA	NA	Other	1700020G17Rik	Interval_10775_Other_1700020G17Rik
Interval_10776	chr10	110918962	110920666	+	promoter-TSS (Csrp2)	-362	Csrp2	Promoter	H3K4m1_Fo_P0	NA	DHS_brain_E18	NA	NA	NA	NA	NA	Promoter	Csrp2	Interval_10776_Promoter_Csrp2
Interval_10777	chr10	110931256	110932436	+	intron (Csrp2, intron 1 of 5)	11670	Csrp2	Promoter Flanking Region	H3K4m1_Fo_P0/H3K4m1_Fo_P0	NA	NA	NA	NA	NA	NA	NA	Enhancer	Csrp2	Interval_10777_Enhancer_Csrp2
Interval_10778	chr10	110938280	110940737	+	TTS (Csrp2)	19332	Csrp2	Promoter Flanking Region/Promoter Flanking Region	H3K4m1_Fo_P0	H3K4m1_Cor_8w	NA	DHS_brain_ad	NA	NA	NA	NA	Enhancer	Csrp2	Interval_10778_Enhancer_Csrp2
Interval_10779	chr10	110952731	110953687	+	intron (Zdhhc17, intron 10 of 16)	33033	Csrp2	Promoter Flanking Region	NA	NA	NA	NA	NA	NA	NA	NA	Other	Csrp2	Interval_10779_Other_Csrp2
Interval_10780	chr10	110974566	110977041	+	intron (Zdhhc17, intron 3 of 16)	34263	Zdhhc17	CTCF Binding Site/TF binding site	NA	NA	DHS_brain_E18/DHS_brain_E18	DHS_brain_ad/DHS_brain_ad	NA	NA	NA	Osbpl8	Other	Zdhhc17/Osbpl8	Interval_10780_Other_Zdhhc17/Osbpl8
Interval_10781	chr10	110991865	110993545	+	intron (Zdhhc17, intron 1 of 16)	17361	Zdhhc17	Enhancer/Promoter Flanking Region	H3K4m1_Fo_P0	H3K4m1_Cor_8w/H3K4m1_Cor_8w/H3K4m1_Cor_8w	NA	DHS_brain_ad	NA	NA	NA	Osbpl8	Enhancer	Zdhhc17/Osbpl8	Interval_10781_Enhancer_Zdhhc17/Osbpl8
Interval_10782	chr10	111009275	111011108	+	promoter-TSS (Zdhhc17)	-125	Zdhhc17	Promoter	NA	NA	DHS_brain_E18/DHS_brain_E18	DHS_brain_ad/DHS_brain_ad/DHS_brain_ad/DHS_brain_ad	NA	NA	NA	NA	Promoter	Zdhhc17	Interval_10782_Promoter_Zdhhc17
Interval_10783	chr10	111054312	111054599	+	Intergenic	-44389	Zdhhc17	NA	NA	NA	NA	NA	NA	NA	NA	NA	Other	Zdhhc17	Interval_10783_Other_Zdhhc17
Interval_10784	chr10	111082975	111083553	+	Intergenic	-73198	Zdhhc17	CTCF Binding Site	NA	NA	NA	NA	NA	NA	NA	Zdhhc17	Other	Zdhhc17	Interval_10784_Other_Zdhhc17
Interval_10785	chr10	111094030	111095033	+	Intergenic	-70271	Osbpl8	Promoter Flanking Region	NA	H3K4m1_Cor_8w	NA	NA	NA	NA	NA	Zdhhc17	Enhancer	Osbpl8/Zdhhc17	Interval_10785_Enhancer_Osbpl8/Zdhhc17
Interval_10786	chr10	111097327	111098433	+	Intergenic	-66922	Osbpl8	NA	NA	NA	NA	NA	NA	NA	NA	Zdhhc17	Other	Osbpl8/Zdhhc17	Interval_10786_Other_Osbpl8/Zdhhc17
Interval_10787	chr10	111099418	111100332	+	Intergenic	-64927	Osbpl8	Promoter Flanking Region/CTCF Binding Site	H3K4m1_Fo_P0	NA	DHS_brain_E18	DHS_brain_ad	NA	NA	NA	Zdhhc17	Enhancer	Osbpl8/Zdhhc17	Interval_10787_Enhancer_Osbpl8/Zdhhc17
Interval_10788	chr10	111107190	111109342	+	Intergenic	-56536	Osbpl8	Promoter Flanking Region/CTCF Binding Site/CTCF Binding Site	H3K4m1_Fo_P0	NA	DHS_brain_E18	DHS_brain_ad/DHS_brain_ad	NA	NA	NA	Zdhhc17	Enhancer	Osbpl8/Zdhhc17	Interval_10788_Enhancer_Osbpl8/Zdhhc17
Interval_10789	chr10	111117179	111117704	+	Intergenic	-47361	Osbpl8	NA	NA	NA	NA	NA	NA	NA	NA	Zdhhc17	Other	Osbpl8/Zdhhc17	Interval_10789_Other_Osbpl8/Zdhhc17
Interval_10790	chr10	111120911	111121195	+	Intergenic	-43749	Osbpl8	NA	NA	NA	NA	NA	NA	NA	NA	Zdhhc17	Other	Osbpl8/Zdhhc17	Interval_10790_Other_Osbpl8/Zdhhc17
Interval_10791	chr10	111164002	111165665	+	promoter-TSS (Osbpl8)	31	Osbpl8	Promoter	NA	NA	DHS_brain_E18	DHS_brain_ad	NA	Osbpl8/Osbpl8	NA	Gm5176/Phlda1	Promoter	Osbpl8	Interval_10791_Promoter_Osbpl8
Interval_10792	chr10	111183488	111184426	+	intron (Osbpl8, intron 1 of 22)	19155	Osbpl8	Promoter Flanking Region	NA	H3K4m1_Cor_8w	NA	NA	NA	NA	NA	Gm5176/Phlda1	Enhancer	Osbpl8/Gm5176/Phlda1	Interval_10792_Enhancer_Osbpl8/Gm5176/Phlda1
Interval_10793	chr10	111222867	111223302	+	intron (Osbpl8, intron 2 of 22)	58282	Osbpl8	Enhancer	NA	H3K4m1_Cor_8w	NA	NA	NA	NA	NA	NA	Enhancer	Osbpl8	Interval_10793_Enhancer_Osbpl8
Interval_10794	chr10	111226290	111227579	+	intron (Osbpl8, intron 3 of 23)	62132	Osbpl8	Promoter Flanking Region/CTCF Binding Site	NA	NA	DHS_brain_E18	DHS_brain_ad	NA	NA	NA	NA	Other	Osbpl8	Interval_10794_Other_Osbpl8
Interval_10795	chr10	111298070	111299802	+	intron (Bbs10, intron 1 of 1)	257	Bbs10	Promoter/CTCF Binding Site	NA	NA	DHS_brain_E18	DHS_brain_ad/DHS_brain_ad	NA	Bbs10/Bbs10	Gm5176/Nap1l1/Phlda1	Gm5176/Phlda1	Promoter	Bbs10	Interval_10795_Promoter_Bbs10
Interval_10796	chr10	111335856	111336533	+	Intergenic	37515	Bbs10	Promoter Flanking Region	NA	NA	NA	NA	NA	NA	NA	NA	Other	Bbs10	Interval_10796_Other_Bbs10
Interval_10797	chr10	111339136	111340203	+	Intergenic	40990	Bbs10	NA	NA	NA	NA	NA	NA	NA	NA	NA	Other	Bbs10	Interval_10797_Other_Bbs10
Interval_10798	chr10	111354564	111355349	+	Intergenic	56277	Bbs10	Enhancer	NA	NA	NA	NA	NA	NA	NA	NA	Enhancer	Bbs10	Interval_10798_Enhancer_Bbs10
Interval_10799	chr10	111364047	111365654	+	Intergenic	66171	Bbs10	Enhancer	NA	NA	NA	NA	NA	NA	NA	NA	Enhancer	Bbs10	Interval_10799_Enhancer_Bbs10
Interval_10800	chr10	111381422	111382812	+	Intergenic	83438	Bbs10	Enhancer	NA	H3K4m1_Cor_8w	NA	NA	NA	NA	NA	NA	Enhancer	Bbs10	Interval_10800_Enhancer_Bbs10
Interval_10801	chr10	111388080	111390629	+	Intergenic	90675	Bbs10	Enhancer/Promoter Flanking Region	H3K4m1_Fo_P0	NA	DHS_brain_E18	DHS_brain_ad	NA	NA	NA	NA	Enhancer	Bbs10	Interval_10801_Enhancer_Bbs10
Interval_10802	chr10	111398004	111398312	+	Intergenic	-82459	Nap1l1	NA	NA	NA	NA	NA	NA	NA	NA	NA	Other	Nap1l1	Interval_10802_Other_Nap1l1
Interval_10803	chr10	111418376	111420607	+	Intergenic	-61126	Nap1l1	Promoter Flanking Region/Enhancer	H3K4m1_Fo_P0/H3K4m1_Fo_P0	H3K4m1_Cor_8w/H3K4m1_Cor_8w/H3K4m1_Cor_8w	DHS_brain_E18	DHS_brain_ad	NA	NA	NA	NA	Enhancer	Nap1l1	Interval_10803_Enhancer_Nap1l1
Interval_10804	chr10	111445732	111446789	+	Intergenic	-34357	Nap1l1	Promoter Flanking Region	NA	NA	NA	NA	NA	NA	NA	NA	Other	Nap1l1	Interval_10804_Other_Nap1l1
Interval_10805	chr10	111460452	111461273	+	Intergenic	-19755	Nap1l1	Promoter Flanking Region/Enhancer	NA	NA	NA	NA	NA	NA	NA	NA	Enhancer	Nap1l1	Interval_10805_Enhancer_Nap1l1
Interval_10806	chr10	111472805	111473935	+	intron (Nap1l1, intron 1 of 15)	-7247	Nap1l1	Promoter	H3K4m1_Fo_P0	NA	DHS_brain_E18	DHS_brain_ad	NA	NA	Bbs10	NA	Promoter	Nap1l1	Interval_10806_Promoter_Nap1l1
Interval_10807	chr10	111506106	111508095	+	exon (Phlda1, exon 1 of 2)	814	Phlda1	Promoter	NA	NA	DHS_brain_E18	DHS_brain_ad/DHS_brain_ad/DHS_brain_ad	NA	NA	Bbs10	Bbs10	Promoter	Phlda1	Interval_10807_Promoter_Phlda1
Interval_10808	chr10	111512079	111512474	+	Intergenic	5990	Phlda1	NA	NA	NA	NA	NA	NA	NA	Bbs10	Bbs10	Other	Phlda1/Bbs10	Interval_10808_Other_Phlda1/Bbs10
Interval_10809	chr10	111515990	111517096	+	Intergenic	10257	Phlda1	Promoter Flanking Region	NA	NA	NA	NA	NA	NA	NA	Bbs10	Other	Phlda1/Bbs10	Interval_10809_Other_Phlda1/Bbs10
Interval_10810	chr10	111519673	111522227	+	Intergenic	14664	Phlda1	Promoter Flanking Region/Promoter Flanking Region	H3K4m1_Fo_P0	NA	NA	NA	NA	NA	NA	Bbs10	Enhancer	Phlda1/Bbs10	Interval_10810_Enhancer_Phlda1/Bbs10
Interval_10811	chr10	111532174	111532572	+	Intergenic	26087	Phlda1	Enhancer	NA	NA	NA	NA	NA	NA	NA	NA	Enhancer	Phlda1	Interval_10811_Enhancer_Phlda1
Interval_10812	chr10	111539737	111540607	+	Intergenic	33886	Phlda1	Promoter Flanking Region	NA	H3K4m1_Cor_8w	NA	DHS_brain_ad	NA	NA	NA	NA	Enhancer	Phlda1	Interval_10812_Enhancer_Phlda1
Interval_10813	chr10	111543581	111544730	+	Intergenic	37869	Phlda1	Promoter Flanking Region	NA	H3K4m1_Cor_8w	NA	NA	NA	NA	NA	NA	Enhancer	Phlda1	Interval_10813_Enhancer_Phlda1
Interval_10814	chr10	111549716	111550900	+	Intergenic	43965	4933440J02Rik	Promoter Flanking Region	NA	NA	DHS_brain_E18	NA	NA	NA	NA	NA	Other	4933440J02Rik	Interval_10814_Other_4933440J02Rik
Interval_10815	chr10	111558848	111560431	+	Intergenic	34634	4933440J02Rik	Enhancer	NA	NA	NA	NA	NA	NA	NA	NA	Enhancer	4933440J02Rik	Interval_10815_Enhancer_4933440J02Rik
Interval_10816	chr10	111566492	111567731	+	Intergenic	27162	4933440J02Rik	Promoter Flanking Region	H3K4m1_Fo_P0	H3K4m1_Cor_8w	DHS_brain_E18/DHS_brain_E18	DHS_brain_ad/DHS_brain_ad	NA	NA	NA	NA	Enhancer	4933440J02Rik	Interval_10816_Enhancer_4933440J02Rik
Interval_10817	chr10	111575377	111576566	+	Intergenic	18302	4933440J02Rik	Promoter Flanking Region	NA	H3K4m1_Cor_8w/H3K4m1_Cor_8w	NA	NA	NA	NA	NA	NA	Enhancer	4933440J02Rik	Interval_10817_Enhancer_4933440J02Rik
Interval_10818	chr10	111579339	111579733	+	Intergenic	14737	4933440J02Rik	Promoter Flanking Region	NA	NA	NA	NA	NA	NA	NA	NA	Other	4933440J02Rik	Interval_10818_Other_4933440J02Rik
Interval_10819	chr10	111584643	111584936	+	Intergenic	9484	4933440J02Rik	NA	NA	NA	NA	NA	NA	NA	NA	NA	Other	4933440J02Rik	Interval_10819_Other_4933440J02Rik
Interval_10820	chr10	111599799	111601343	+	Intergenic	-6298	4933440J02Rik	Promoter Flanking Region	H3K4m1_Fo_P0	NA	DHS_brain_E18	DHS_brain_ad	NA	NA	NA	NA	Enhancer	4933440J02Rik	Interval_10820_Enhancer_4933440J02Rik
Interval_10821	chr10	111619538	111620499	+	Intergenic	-25745	4933440J02Rik	NA	NA	NA	NA	NA	NA	NA	NA	NA	Other	4933440J02Rik	Interval_10821_Other_4933440J02Rik
Interval_10822	chr10	111658773	111659489	+	Intergenic	-64858	4933440J02Rik	Enhancer	NA	NA	DHS_brain_E18	NA	NA	NA	NA	NA	Enhancer	4933440J02Rik	Interval_10822_Enhancer_4933440J02Rik
Interval_10823	chr10	111665562	111666541	+	Intergenic	-71778	4933440J02Rik	NA	NA	NA	DHS_brain_E18	DHS_brain_ad	NA	NA	NA	NA	Other	4933440J02Rik	Interval_10823_Other_4933440J02Rik
Interval_10824	chr10	111672616	111673772	+	Intergenic	-78921	4933440J02Rik	Promoter Flanking Region	NA	NA	NA	NA	NA	NA	NA	NA	Other	4933440J02Rik	Interval_10824_Other_4933440J02Rik
Interval_10825	chr10	111676109	111676441	+	Intergenic	-82002	4933440J02Rik	Promoter Flanking Region	NA	H3K4m1_Cor_8w	NA	NA	NA	NA	NA	NA	Enhancer	4933440J02Rik	Interval_10825_Enhancer_4933440J02Rik
Interval_10826	chr10	111694110	111694989	+	Intergenic	-100276	4933440J02Rik	Enhancer	H3K4m1_Fo_P0/H3K4m1_Fo_P0	NA	DHS_brain_E18	DHS_brain_ad	NA	NA	NA	NA	Enhancer	4933440J02Rik	Interval_10826_Enhancer_4933440J02Rik
Interval_10827	chr10	111724681	111725418	+	Intergenic	-130776	4933440J02Rik	Enhancer	NA	NA	NA	NA	NA	NA	NA	NA	Enhancer	4933440J02Rik	Interval_10827_Enhancer_4933440J02Rik
Interval_10828	chr10	111731358	111731776	+	Intergenic	-137294	4933440J02Rik	NA	NA	NA	NA	NA	NA	NA	NA	NA	Other	4933440J02Rik	Interval_10828_Other_4933440J02Rik
Interval_10829	chr10	111739643	111740131	+	Intergenic	134489	Gm20758	Enhancer	NA	NA	NA	NA	NA	NA	NA	NA	Enhancer	Gm20758	Interval_10829_Enhancer_Gm20758
Interval_10830	chr10	111741539	111741882	+	Intergenic	132666	Gm20758	Enhancer	NA	NA	NA	NA	NA	NA	NA	NA	Enhancer	Gm20758	Interval_10830_Enhancer_Gm20758
Interval_10831	chr10	111746829	111747367	+	Intergenic	127278	Gm20758	NA	NA	NA	NA	NA	NA	NA	NA	NA	Other	Gm20758	Interval_10831_Other_Gm20758
Interval_10832	chr10	111769557	111770227	+	Intergenic	104484	Gm20758	Enhancer	NA	NA	NA	NA	NA	NA	NA	NA	Enhancer	Gm20758	Interval_10832_Enhancer_Gm20758
Interval_10833	chr10	111777604	111778024	+	Intergenic	96562	Gm20758	Open chromatin	NA	NA	NA	NA	NA	NA	NA	NA	Other	Gm20758	Interval_10833_Other_Gm20758
Interval_10834	chr10	111783717	111784474	+	Intergenic	90281	Gm20758	Enhancer	NA	NA	NA	NA	NA	NA	NA	NA	Enhancer	Gm20758	Interval_10834_Enhancer_Gm20758
Interval_10835	chr10	111787422	111787803	+	Intergenic	86764	Gm20758	NA	NA	NA	NA	NA	NA	NA	NA	NA	Other	Gm20758	Interval_10835_Other_Gm20758
Interval_10836	chr10	111801930	111802419	+	Intergenic	72202	Gm20758	Enhancer	NA	NA	NA	NA	NA	NA	NA	NA	Enhancer	Gm20758	Interval_10836_Enhancer_Gm20758
Interval_10837	chr10	111815756	111816800	+	Intergenic	58098	Gm20758	Open chromatin	NA	NA	DHS_brain_E18	NA	NA	NA	NA	NA	Other	Gm20758	Interval_10837_Other_Gm20758
Interval_10838	chr10	111835875	111836485	+	Intergenic	38196	Gm20758	Promoter Flanking Region	NA	NA	NA	NA	NA	NA	NA	NA	Other	Gm20758	Interval_10838_Other_Gm20758
Interval_10839	chr10	111853161	111853858	+	Intergenic	20867	Gm20758	Enhancer/Enhancer	NA	NA	NA	NA	NA	NA	NA	NA	Enhancer	Gm20758	Interval_10839_Enhancer_Gm20758
Interval_10840	chr10	111867050	111867976	+	intron (Gm20758, intron 2 of 5)	6863	Gm20758	Enhancer	NA	NA	NA	NA	NA	NA	NA	NA	Enhancer	Gm20758	Interval_10840_Enhancer_Gm20758
Interval_10841	chr10	111880436	111880824	+	Intergenic	-6254	Gm20758	NA	NA	NA	NA	NA	NA	NA	NA	NA	Other	Gm20758	Interval_10841_Other_Gm20758
Interval_10842	chr10	111881583	111882044	+	Intergenic	-7437	Gm20758	Promoter Flanking Region	H3K4m1_Fo_P0	H3K4m1_Cor_8w	NA	NA	NA	NA	NA	NA	Enhancer	Gm20758	Interval_10842_Enhancer_Gm20758
Interval_10843	chr10	111893690	111894463	+	Intergenic	-19700	Gm20758	Enhancer	NA	NA	NA	NA	NA	NA	NA	Gm5176/Phlda1	Enhancer	Gm20758/Gm5176/Phlda1	Interval_10843_Enhancer_Gm20758/Gm5176/Phlda1
Interval_10844	chr10	111925022	111926082	+	Intergenic	-47143	Krr1	CTCF Binding Site/Promoter Flanking Region	H3K4m1_Fo_P0	NA	DHS_brain_E18	DHS_brain_ad	NA	NA	Gm5176/Nap1l1/Phlda1	Gm5176/Phlda1	Enhancer	Krr1/Gm5176/Nap1l1/Phlda1	Interval_10844_Enhancer_Krr1/Gm5176/Nap1l1/Phlda1
Interval_10845	chr10	111935329	111937439	+	Intergenic	-36311	Krr1	Promoter Flanking Region	NA	H3K4m1_Cor_8w	DHS_brain_E18	NA	NA	NA	Gm5176/Nap1l1/Phlda1	Gm5176/Phlda1	Enhancer	Krr1/Gm5176/Nap1l1/Phlda1	Interval_10845_Enhancer_Krr1/Gm5176/Nap1l1/Phlda1
Interval_10846	chr10	111957510	111957909	+	Intergenic	-14986	Krr1	CTCF Binding Site/Promoter Flanking Region	NA	NA	DHS_brain_E18	DHS_brain_ad	NA	NA	Gm5176/Nap1l1/Phlda1	Gm5176/Phlda1	Other	Krr1/Gm5176/Nap1l1/Phlda1	Interval_10846_Other_Krr1/Gm5176/Nap1l1/Phlda1
Interval_10847	chr10	111972453	111973197	+	exon (Krr1, exon 1 of 10)	130	Krr1	Promoter	NA	NA	DHS_brain_E18	DHS_brain_ad	NA	NA	NA	NA	Promoter	Krr1	Interval_10847_Promoter_Krr1
Interval_10848	chr10	112059874	112060605	+	promoter-TSS (Glipr1l1)	50	Glipr1l1	CTCF Binding Site/Promoter Flanking Region	NA	NA	DHS_brain_E18	DHS_brain_ad	NA	NA	NA	NA	Promoter	Glipr1l1	Interval_10848_Promoter_Glipr1l1
Interval_10849	chr10	112105728	112106253	+	intron (Glipr1l2, intron 4 of 5)	22636	Glipr1l2	Enhancer/Promoter Flanking Region/CTCF Binding Site	NA	NA	NA	DHS_brain_ad	NA	NA	NA	NA	Enhancer	Glipr1l2	Interval_10849_Enhancer_Glipr1l2
Interval_10850	chr10	112138468	112139326	+	Intergenic	-24724	Caps2	CTCF Binding Site/Promoter Flanking Region	NA	NA	DHS_brain_E18	DHS_brain_ad	NA	NA	Glipr1l1	NA	Other	Caps2/Glipr1l1	Interval_10850_Other_Caps2/Glipr1l1
Interval_10851	chr10	112160040	112160605	+	Intergenic	-3299	Caps2	Promoter Flanking Region/CTCF Binding Site	NA	NA	DHS_brain_E18	DHS_brain_ad	NA	NA	Glipr1l1	NA	Other	Caps2/Glipr1l1	Interval_10851_Other_Caps2/Glipr1l1
Interval_10852	chr10	112163137	112164112	+	promoter-TSS (Caps2)	3	Caps2	Promoter	NA	NA	DHS_brain_E18	NA	NA	NA	NA	NA	Promoter	Caps2	Interval_10852_Promoter_Caps2
Interval_10853	chr10	112203226	112204035	+	intron (Caps2, intron 14 of 17)	40009	Caps2	CTCF Binding Site/TF binding site	NA	NA	DHS_brain_E18	DHS_brain_ad	NA	NA	NA	NA	Other	Caps2	Interval_10853_Other_Caps2
Interval_10854	chr10	112226994	112228706	+	Intergenic	-43273	Kcnc2	Open chromatin	NA	NA	NA	NA	NA	NA	NA	NA	Other	Kcnc2	Interval_10854_Other_Kcnc2
Interval_10855	chr10	112269832	112271955	+	promoter-TSS (Kcnc2)	-230	Kcnc2	Promoter	NA	NA	NA	NA	NA	NA	NA	NA	Promoter	Kcnc2	Interval_10855_Promoter_Kcnc2
Interval_10856	chr10	112378185	112378979	+	intron (Kcnc2, intron 2 of 4)	107459	Kcnc2	NA	NA	NA	NA	NA	NA	NA	NA	NA	Other	Kcnc2	Interval_10856_Other_Kcnc2
Interval_10857	chr10	112593668	112594296	+	Intergenic	-132944	1700010J16Rik	NA	NA	NA	NA	NA	NA	NA	NA	NA	Other	1700010J16Rik	Interval_10857_Other_1700010J16Rik
Interval_10858	chr10	112795074	112796320	+	Intergenic	-42055	Gm3942	Promoter Flanking Region/CTCF Binding Site	NA	NA	NA	NA	NA	NA	NA	NA	Other	Gm3942	Interval_10858_Other_Gm3942
Interval_10859	chr10	112809773	112810516	+	Intergenic	-27608	Gm3942	NA	NA	NA	NA	NA	NA	NA	NA	NA	Other	Gm3942	Interval_10859_Other_Gm3942
Interval_10860	chr10	112846018	112846363	+	TTS (Gm3942)	8438	Gm3942	CTCF Binding Site	NA	NA	DHS_brain_E18	NA	NA	NA	NA	NA	Other	Gm3942	Interval_10860_Other_Gm3942
Interval_10861	chr10	112883187	112883669	+	Intergenic	45598	Atxn7l3b	Enhancer	NA	NA	NA	NA	NA	NA	NA	NA	Enhancer	Atxn7l3b	Interval_10861_Enhancer_Atxn7l3b
Interval_10862	chr10	112896455	112897009	+	Intergenic	32294	Atxn7l3b	NA	NA	NA	NA	NA	NA	NA	NA	NA	Other	Atxn7l3b	Interval_10862_Other_Atxn7l3b
Interval_10863	chr10	112928415	112929642	+	promoter-TSS (Atxn7l3b)	-2	Atxn7l3b	Promoter	NA	NA	DHS_brain_E18/DHS_brain_E18	DHS_brain_ad/DHS_brain_ad	NA	NA	NA	NA	Promoter	Atxn7l3b	Interval_10863_Promoter_Atxn7l3b
Interval_10864	chr10	114111034	114111351	+	Intergenic	690178	Trhde	NA	NA	NA	NA	NA	NA	NA	NA	NA	Other	Trhde	Interval_10864_Other_Trhde
Interval_10865	chr10	114199621	114200967	+	Intergenic	601076	Trhde	NA	NA	NA	NA	NA	NA	NA	NA	NA	Other	Trhde	Interval_10865_Other_Trhde
Interval_10866	chr10	114203031	114203694	+	Intergenic	598008	Trhde	NA	NA	NA	NA	NA	NA	NA	NA	NA	Other	Trhde	Interval_10866_Other_Trhde
Interval_10867	chr10	114418565	114419502	+	intron (Trhde, intron 15 of 18)	382337	Trhde	Open chromatin	NA	NA	NA	NA	NA	NA	NA	NA	Other	Trhde	Interval_10867_Other_Trhde
Interval_10868	chr10	114674266	114674552	+	intron (Trhde, intron 3 of 18)	126961	Trhde	NA	NA	NA	NA	NA	NA	NA	NA	NA	Other	Trhde	Interval_10868_Other_Trhde
Interval_10869	chr10	114698588	114698972	+	intron (Trhde, intron 2 of 18)	102590	Trhde	NA	NA	NA	NA	DHS_brain_ad	NA	NA	NA	NA	Other	Trhde	Interval_10869_Other_Trhde
Interval_10870	chr10	114701677	114702055	+	intron (Trhde, intron 2 of 18)	99504	Trhde	NA	NA	NA	NA	NA	NA	NA	NA	NA	Other	Trhde	Interval_10870_Other_Trhde
Interval_10871	chr10	114801226	114802516	+	promoter-TSS (Trhde)	-501	Trhde	Open chromatin	NA	NA	DHS_brain_E18	DHS_brain_ad/DHS_brain_ad	NA	Trhde	NA	NA	Promoter	Trhde	Interval_10871_Promoter_Trhde
Interval_10872	chr10	114910880	114911273	+	Intergenic	-109706	Trhde	NA	NA	NA	NA	NA	NA	NA	NA	NA	Other	Trhde	Interval_10872_Other_Trhde
Interval_10873	chr10	115013155	115013949	+	Intergenic	171470	Tph2	Promoter Flanking Region	H3K4m1_Fo_P0/H3K4m1_Fo_P0	NA	DHS_brain_E18/DHS_brain_E18/DHS_brain_E18	DHS_brain_ad/DHS_brain_ad	NA	NA	NA	NA	Enhancer	Tph2	Interval_10873_Enhancer_Tph2
Interval_10874	chr10	115068835	115069984	+	Intergenic	115613	Tph2	NA	NA	NA	DHS_brain_E18	NA	NA	NA	NA	NA	Other	Tph2	Interval_10874_Other_Tph2
Interval_10875	chr10	115097348	115097813	+	intron (Tph2, intron 8 of 10)	87442	Tph2	TF binding site/Promoter Flanking Region/CTCF Binding Site	NA	NA	DHS_brain_E18	DHS_brain_ad	NA	NA	NA	NA	Other	Tph2	Interval_10875_Other_Tph2
Interval_10876	chr10	115099839	115100809	+	intron (Tph2, intron 8 of 10)	84698	Tph2	Promoter Flanking Region	NA	NA	NA	DHS_brain_ad	NA	NA	NA	NA	Other	Tph2	Interval_10876_Other_Tph2
Interval_10877	chr10	115108054	115108442	+	intron (Tph2, intron 8 of 10)	76774	Tph2	NA	NA	NA	NA	NA	NA	NA	NA	NA	Other	Tph2	Interval_10877_Other_Tph2
Interval_10878	chr10	115136912	115137388	+	intron (Tph2, intron 7 of 10)	47872	Tph2	NA	NA	NA	NA	NA	NA	NA	NA	NA	Other	Tph2	Interval_10878_Other_Tph2
Interval_10879	chr10	115151449	115152492	+	intron (Tph2, intron 5 of 10)	33052	Tph2	NA	NA	NA	NA	NA	NA	NA	NA	NA	Other	Tph2	Interval_10879_Other_Tph2
Interval_10880	chr10	115173401	115175822	+	intron (Tph2, intron 4 of 10)	10411	Tph2	Open chromatin	H3K4m1_Fo_P0	NA	NA	DHS_brain_ad	NA	NA	NA	NA	Enhancer	Tph2	Interval_10880_Enhancer_Tph2
Interval_10881	chr10	115184469	115185002	+	intron (Tph2, intron 1 of 10)	287	Tph2	Promoter/CTCF Binding Site	NA	NA	NA	NA	NA	NA	NA	NA	Promoter	Tph2	Interval_10881_Promoter_Tph2
Interval_10882	chr10	115250358	115252357	+	intron (Tbc1d15, intron 1 of 16)	136	Tbc1d15	Promoter	H3K4m1_Fo_P0/H3K4m1_Fo_P0	H3K4m1_Cor_8w	DHS_brain_E18	DHS_brain_ad	NA	Tbc1d15/Tbc1d15	NA	NA	Promoter	Tbc1d15	Interval_10882_Promoter_Tbc1d15
Interval_10883	chr10	115314589	115316214	+	exon (Rab21, exon 1 of 7)	190	Rab21	Promoter	NA	NA	DHS_brain_E18/DHS_brain_E18	DHS_brain_ad	NA	Rab21/Rab21	Thap2/Tspan8/Zfc3h1	NA	Promoter	Rab21	Interval_10883_Promoter_Rab21
Interval_10884	chr10	115323274	115323623	+	Intergenic	-7857	Rab21	Promoter Flanking Region/CTCF Binding Site	NA	NA	DHS_brain_E18	DHS_brain_ad	NA	NA	Thap2/Tspan8/Zfc3h1	NA	Other	Rab21/Thap2/Tspan8/Zfc3h1	Interval_10884_Other_Rab21/Thap2/Tspan8/Zfc3h1
Interval_10885	chr10	115332874	115334452	+	Intergenic	-18072	Rab21	Promoter Flanking Region	NA	NA	NA	NA	NA	NA	Thap2/Tspan8/Zfc3h1	NA	Other	Rab21/Thap2/Tspan8/Zfc3h1	Interval_10885_Other_Rab21/Thap2/Tspan8/Zfc3h1
Interval_10886	chr10	115361816	115363310	+	promoter-TSS (Tmem19)	-301	Tmem19	Promoter	H3K4m1_Fo_P0	NA	DHS_brain_E18	DHS_brain_ad	NA	NA	Thap2/Tspan8/Zfc3h1/Rab21/Tmem19	NA	Promoter	Tmem19	Interval_10886_Promoter_Tmem19
Interval_10887	chr10	115383189	115385875	+	promoter-TSS (Thap2)	-97	Thap2	Promoter	H3K4m1_Fo_P0	NA	DHS_brain_E18	DHS_brain_ad/DHS_brain_ad	NA	NA	Rab21/Tmem19	NA	Promoter	Thap2	Interval_10887_Promoter_Thap2
Interval_10888	chr10	115418218	115418806	+	intron (Zfc3h1, intron 21 of 34)	33553	Zfc3h1	NA	NA	NA	NA	NA	NA	NA	Rab21/Thap2/Tmem19/Zfc3h1	NA	Other	Zfc3h1/Rab21/Thap2/Tmem19	Interval_10888_Other_Zfc3h1/Rab21/Thap2/Tmem19
Interval_10889	chr10	115468511	115470786	+	intron (Lgr5, intron 8 of 17)	84689	Zfc3h1	Promoter Flanking Region/Open chromatin/Enhancer	NA	NA	DHS_brain_E18	NA	NA	NA	NA	NA	Enhancer	Zfc3h1	Interval_10889_Enhancer_Zfc3h1
Interval_10890	chr10	115478678	115479345	+	intron (Lgr5, intron 4 of 17)	-90975	A930009A15Rik	Promoter Flanking Region	H3K4m1_Fo_P0	NA	NA	NA	NA	NA	NA	NA	Enhancer	A930009A15Rik	Interval_10890_Enhancer_A930009A15Rik
Interval_10891	chr10	115520191	115521280	+	intron (Lgr5, intron 1 of 17)	-49251	A930009A15Rik	NA	NA	NA	NA	NA	NA	NA	NA	NA	Other	A930009A15Rik	Interval_10891_Other_A930009A15Rik
Interval_10892	chr10	115570136	115571945	+	intron (A930009A15Rik, intron 1 of 4)	1054	A930009A15Rik	Open chromatin	NA	NA	DHS_brain_E18	NA	NA	NA	NA	NA	Other	A930009A15Rik	Interval_10892_Other_A930009A15Rik
Interval_10893	chr10	115578487	115579956	+	intron (A930009A15Rik, intron 3 of 4)	8559	Lgr5	NA	NA	NA	NA	NA	NA	NA	NA	NA	Other	Lgr5	Interval_10893_Other_Lgr5
Interval_10894	chr10	115586923	115587932	+	exon (Lgr5, exon 1 of 18)	353	Lgr5	Promoter Flanking Region	NA	NA	DHS_brain_E18	DHS_brain_ad/DHS_brain_ad	NA	NA	NA	NA	Other	Lgr5	Interval_10894_Other_Lgr5
Interval_10895	chr10	115617597	115618515	+	Intergenic	-30276	Lgr5	Promoter Flanking Region/Promoter Flanking Region/TF binding site/CTCF Binding Site	NA	H3K4m1_Cor_8w	DHS_brain_E18	DHS_brain_ad	NA	NA	NA	NA	Enhancer	Lgr5	Interval_10895_Enhancer_Lgr5
Interval_10896	chr10	115623864	115625075	+	Intergenic	-36689	Lgr5	Promoter Flanking Region	H3K4m1_Fo_P0	NA	DHS_brain_E18	DHS_brain_ad	NA	NA	NA	NA	Enhancer	Lgr5	Interval_10896_Enhancer_Lgr5
Interval_10897	chr10	115664637	115665121	+	Intergenic	-77099	Lgr5	Promoter Flanking Region	NA	NA	DHS_brain_E18	DHS_brain_ad	NA	NA	NA	NA	Other	Lgr5	Interval_10897_Other_Lgr5
Interval_10898	chr10	115742803	115743272	+	Intergenic	-74247	Tspan8	NA	NA	NA	NA	NA	NA	NA	NA	NA	Other	Tspan8	Interval_10898_Other_Tspan8
Interval_10899	chr10	115749719	115750903	+	Intergenic	-66973	Tspan8	NA	NA	NA	NA	NA	NA	NA	NA	NA	Other	Tspan8	Interval_10899_Other_Tspan8
Interval_10900	chr10	115757600	115758927	+	Intergenic	-59021	Tspan8	NA	NA	NA	NA	NA	NA	NA	NA	NA	Other	Tspan8	Interval_10900_Other_Tspan8
Interval_10901	chr10	115816418	115817004	+	promoter-TSS (Tspan8)	-573	Tspan8	Promoter	NA	NA	NA	NA	NA	NA	Rab21/Tmem19	NA	Promoter	Tspan8	Interval_10901_Promoter_Tspan8
Interval_10902	chr10	115986527	115986877	+	Intergenic	127215	4933416C03Rik	CTCF Binding Site	NA	NA	DHS_brain_E18	NA	NA	NA	NA	NA	Other	4933416C03Rik	Interval_10902_Other_4933416C03Rik
Interval_10903	chr10	116017822	116019473	+	exon (Ptprr, exon 1 of 14)	95270	4933416C03Rik	Promoter/CTCF Binding Site	NA	NA	DHS_brain_E18/DHS_brain_E18	DHS_brain_ad/DHS_brain_ad/DHS_brain_ad/DHS_brain_ad	NA	NA	NA	NA	Promoter	4933416C03Rik	Interval_10903_Promoter_4933416C03Rik
Interval_10904	chr10	116061692	116062075	+	intron (Ptprr, intron 2 of 13)	52034	4933416C03Rik	NA	NA	NA	NA	NA	NA	NA	NA	NA	Other	4933416C03Rik	Interval_10904_Other_4933416C03Rik
Interval_10905	chr10	116070324	116070895	+	intron (Ptprr, intron 2 of 13)	43308	4933416C03Rik	NA	NA	NA	NA	NA	NA	NA	NA	NA	Other	4933416C03Rik	Interval_10905_Other_4933416C03Rik
Interval_10906	chr10	116196748	116199263	+	intron (Ptprr, intron 3 of 10)	54107	Ptprr	Promoter Flanking Region/CTCF Binding Site/TF binding site/CTCF Binding Site	NA	H3K4m1_Cor_8w	DHS_brain_E18	DHS_brain_ad/DHS_brain_ad	NA	NA	NA	NA	Enhancer	Ptprr	Interval_10906_Enhancer_Ptprr
Interval_10907	chr10	116205792	116206553	+	intron (Ptprr, intron 3 of 10)	62274	Ptprr	Promoter Flanking Region	NA	NA	NA	NA	NA	NA	NA	Ptprb	Other	Ptprr/Ptprb	Interval_10907_Other_Ptprr/Ptprb
Interval_10908	chr10	116207979	116208991	+	intron (Ptprr, intron 3 of 10)	64587	Ptprr	Promoter Flanking Region/CTCF Binding Site	NA	NA	DHS_brain_E18	NA	NA	NA	NA	Ptprb	Other	Ptprr/Ptprb	Interval_10908_Other_Ptprr/Ptprb
Interval_10909	chr10	116220816	116221254	+	intron (Ptprr, intron 3 of 10)	77137	Ptprr	Promoter Flanking Region	NA	NA	NA	NA	NA	NA	NA	Ptprb	Other	Ptprr/Ptprb	Interval_10909_Other_Ptprr/Ptprb
Interval_10910	chr10	116242105	116243552	+	intron (Ptprr, intron 7 of 10)	-58546	Ptprb	Enhancer/Promoter Flanking Region/Promoter Flanking Region	NA	H3K4m1_Cor_8w/H3K4m1_Cor_8w	NA	NA	NA	NA	NA	Ptprb/Ptprb	Enhancer	Ptprb	Interval_10910_Enhancer_Ptprb
Interval_10911	chr10	116260783	116261671	+	intron (Ptprr, intron 10 of 10)	-40147	Ptprb	Promoter Flanking Region	NA	H3K4m1_Cor_8w/H3K4m1_Cor_8w/H3K4m1_Cor_8w	DHS_brain_E18	DHS_brain_ad	Ptprb	Ptprb	NA	Ptprb	Enhancer	Ptprb	Interval_10911_Enhancer_Ptprb
Interval_10912	chr10	116266741	116267492	+	intron (Ptprr, intron 10 of 10)	-34258	Ptprb	Promoter Flanking Region	NA	NA	NA	NA	Ptprb	Ptprb/Ptprb	NA	Ptprb	Other	Ptprb	Interval_10912_Other_Ptprb
Interval_10913	chr10	116268418	116268758	+	intron (Ptprr, intron 10 of 10)	-32786	Ptprb	Promoter Flanking Region	NA	NA	NA	NA	Ptprb	Ptprb/Ptprb	NA	Ptprb	Other	Ptprb	Interval_10913_Other_Ptprb
Interval_10914	chr10	116270511	116271774	+	intron (Ptprr, intron 10 of 10)	-30232	Ptprb	Promoter Flanking Region	NA	NA	NA	NA	Ptprb	Ptprb/Ptprb	NA	Ptprb	Other	Ptprb	Interval_10914_Other_Ptprb
Interval_10915	chr10	116287151	116288630	+	Intergenic	-13484	Ptprb	Promoter Flanking Region	NA	NA	NA	NA	Ptprb	Ptprb/Ptprb	NA	NA	Other	Ptprb	Interval_10915_Other_Ptprb
Interval_10916	chr10	116291390	116291797	+	Intergenic	-9781	Ptprb	Promoter Flanking Region	NA	NA	NA	DHS_brain_ad	Ptprb	Ptprb/Ptprb/Ptprb	NA	NA	Other	Ptprb	Interval_10916_Other_Ptprb
Interval_10917	chr10	116297844	116298268	+	Intergenic	-3318	Ptprb	Promoter Flanking Region	NA	NA	NA	NA	Ptprb	Ptprb/Ptprb/Ptprb	NA	NA	Other	Ptprb	Interval_10917_Other_Ptprb
Interval_10918	chr10	116300998	116302030	+	exon (Ptprb, exon 1 of 32)	140	Ptprb	Promoter	NA	NA	NA	NA	Ptprb	Ptprb/Ptprb/Ptprb	NA	NA	Promoter	Ptprb	Interval_10918_Promoter_Ptprb
Interval_10919	chr10	116318764	116319648	+	intron (Ptprb, intron 5 of 31)	17832	Ptprb	Promoter Flanking Region/CTCF Binding Site	NA	NA	DHS_brain_E18	DHS_brain_ad	NA	NA	NA	NA	Other	Ptprb	Interval_10919_Other_Ptprb
Interval_10920	chr10	116330391	116331230	+	intron (Ptprb, intron 8 of 31)	29436	Ptprb	Promoter Flanking Region/CTCF Binding Site/Enhancer/TF binding site	H3K4m1_Fo_P0	NA	DHS_brain_E18	DHS_brain_ad	NA	NA	NA	1700058G18Rik	Enhancer	Ptprb/1700058G18Rik	Interval_10920_Enhancer_Ptprb/1700058G18Rik
Interval_10921	chr10	116361741	116363011	+	exon (Ptprb, exon 22 of 32)	-55745	Kcnmb4os1	Open chromatin	NA	NA	DHS_brain_E18	DHS_brain_ad	NA	NA	NA	1700058G18Rik	Other	Kcnmb4os1/1700058G18Rik	Interval_10921_Other_Kcnmb4os1/1700058G18Rik
Interval_10922	chr10	116370947	116371824	+	intron (Ptprb, intron 29 of 31)	-46736	Kcnmb4os1	NA	NA	NA	DHS_brain_E18	DHS_brain_ad	NA	NA	NA	NA	Other	Kcnmb4os1	Interval_10922_Other_Kcnmb4os1
Interval_10923	chr10	116388979	116389736	+	exon (Ptprb, exon 32 of 32)	-28764	Kcnmb4os1	NA	NA	NA	NA	NA	NA	NA	NA	NA	Other	Kcnmb4os1	Interval_10923_Other_Kcnmb4os1
Interval_10924	chr10	116393783	116395050	+	Intergenic	-23705	Kcnmb4os1	Enhancer/TF binding site	NA	NA	NA	NA	NA	NA	NA	NA	Enhancer	Kcnmb4os1	Interval_10924_Enhancer_Kcnmb4os1
Interval_10925	chr10	116415982	116416962	+	Intergenic	-1649	Kcnmb4os1	NA	H3K4m1_Fo_P0	H3K4m1_Cor_8w	NA	NA	NA	NA	NA	NA	Enhancer	Kcnmb4os1	Interval_10925_Enhancer_Kcnmb4os1
Interval_10926	chr10	116472762	116475078	+	promoter-TSS (Kcnmb4)	-397	Kcnmb4	Promoter	NA	NA	DHS_brain_E18	NA	NA	Kcnmb4/Kcnmb4/Kcnmb4/Kcnmb4/Kcnmb4/Kcnmb4	NA	NA	Promoter	Kcnmb4	Interval_10926_Promoter_Kcnmb4
Interval_10927	chr10	116487101	116487515	+	intron (Cnot2, intron 15 of 15)	-13785	Kcnmb4	Promoter Flanking Region	NA	NA	NA	NA	NA	NA	NA	NA	Other	Kcnmb4	Interval_10927_Other_Kcnmb4
Interval_10928	chr10	116512179	116513716	+	intron (Cnot2, intron 4 of 4)	-39424	Kcnmb4	Promoter Flanking Region	NA	H3K4m1_Cor_8w	NA	NA	NA	NA	NA	NA	Enhancer	Kcnmb4	Interval_10928_Enhancer_Kcnmb4
Interval_10929	chr10	116533803	116536012	+	intron (Cnot2, intron 2 of 15)	46604	Cnot2	Enhancer/Enhancer	H3K4m1_Fo_P0/H3K4m1_Fo_P0	NA	DHS_brain_E18	DHS_brain_ad	NA	NA	NA	NA	Enhancer	Cnot2	Interval_10929_Enhancer_Cnot2
Interval_10930	chr10	116562274	116562877	+	intron (Cnot2, intron 1 of 15)	18936	Cnot2	Promoter Flanking Region	NA	H3K4m1_Cor_8w	NA	NA	Cnot2	Cnot2/Cnot2	NA	NA	Enhancer	Cnot2	Interval_10930_Enhancer_Cnot2
Interval_10931	chr10	116580674	116582522	+	promoter-TSS (Cnot2)	-87	Cnot2	Promoter	NA	NA	DHS_brain_E18	DHS_brain_ad	Cnot2	Cnot2/Cnot2	NA	NA	Promoter	Cnot2	Interval_10931_Promoter_Cnot2
Interval_10932	chr10	116678083	116678987	+	Intergenic	50642	1700030O20Rik	Promoter Flanking Region/CTCF Binding Site	NA	NA	NA	NA	NA	NA	NA	NA	Other	1700030O20Rik	Interval_10932_Other_1700030O20Rik
Interval_10933	chr10	116699574	116700055	+	Intergenic	29363	1700030O20Rik	NA	NA	NA	NA	NA	NA	NA	NA	NA	Other	1700030O20Rik	Interval_10933_Other_1700030O20Rik
Interval_10934	chr10	116713468	116714005	+	Intergenic	15441	1700030O20Rik	Promoter Flanking Region	NA	NA	NA	NA	NA	NA	NA	NA	Other	1700030O20Rik	Interval_10934_Other_1700030O20Rik
Interval_10935	chr10	116727893	116728345	+	intron (1700030O20Rik, intron 1 of 2)	1058	1700030O20Rik	Enhancer/Promoter Flanking Region	NA	NA	NA	NA	NA	NA	NA	NA	Enhancer	1700030O20Rik	Interval_10935_Enhancer_1700030O20Rik
Interval_10936	chr10	116735514	116736258	+	intron (4930579P08Rik, intron 2 of 2)	6633	4930579P08Rik	Promoter Flanking Region	NA	NA	NA	NA	NA	NA	NA	NA	Other	4930579P08Rik	Interval_10936_Other_4930579P08Rik
Interval_10937	chr10	116739929	116740453	+	TTS (4930579P08Rik)	10938	4930579P08Rik	Promoter Flanking Region/Enhancer	NA	H3K4m1_Cor_8w	NA	DHS_brain_ad	NA	NA	NA	NA	Enhancer	4930579P08Rik	Interval_10937_Enhancer_4930579P08Rik
Interval_10938	chr10	116742740	116743125	+	Intergenic	13679	4930579P08Rik	Enhancer/Promoter Flanking Region	NA	NA	NA	NA	NA	NA	NA	NA	Enhancer	4930579P08Rik	Interval_10938_Enhancer_4930579P08Rik
Interval_10939	chr10	116768467	116769433	+	Intergenic	39697	4930579P08Rik	Promoter Flanking Region	NA	NA	NA	NA	NA	NA	NA	NA	Other	4930579P08Rik	Interval_10939_Other_4930579P08Rik
Interval_10940	chr10	116827994	116828476	+	intron (Myrfl, intron 10 of 24)	68644	Myrfl	Promoter Flanking Region	NA	NA	NA	NA	NA	NA	NA	NA	Other	Myrfl	Interval_10940_Other_Myrfl
Interval_10941	chr10	116848655	116849229	+	intron (Myrfl, intron 4 of 24)	47937	Myrfl	Enhancer/CTCF Binding Site/Promoter Flanking Region	H3K4m1_Fo_P0	NA	DHS_brain_E18	DHS_brain_ad	NA	NA	NA	NA	Enhancer	Myrfl	Interval_10941_Enhancer_Myrfl
Interval_10942	chr10	116853138	116853864	+	intron (Myrfl, intron 2 of 24)	43378	Myrfl	NA	NA	NA	NA	NA	NA	NA	NA	NA	Other	Myrfl	Interval_10942_Other_Myrfl
Interval_10943	chr10	116895464	116895892	+	intron (Myrfl, intron 1 of 24)	1201	Myrfl	NA	NA	NA	NA	NA	NA	NA	NA	NA	Other	Myrfl	Interval_10943_Other_Myrfl
Interval_10944	chr10	116920153	116920525	+	intron (Rab3ip, intron 3 of 9)	-23460	Myrfl	Promoter Flanking Region	NA	NA	NA	NA	NA	NA	NA	NA	Other	Myrfl	Interval_10944_Other_Myrfl
Interval_10945	chr10	116949387	116950777	+	promoter-TSS (4933412E12Rik)	298	Rab3ip	Promoter	NA	NA	DHS_brain_E18	DHS_brain_ad	NA	Rab3ip	NA	NA	Promoter	Rab3ip	Interval_10945_Promoter_Rab3ip
Interval_10946	chr10	116986997	116987834	+	intron (Best3, intron 1 of 9)	1101	Best3	Promoter Flanking Region	NA	NA	NA	NA	NA	NA	NA	NA	Other	Best3	Interval_10946_Other_Best3
Interval_10947	chr10	116995425	116996626	+	intron (Best3, intron 4 of 9)	9711	Best3	Promoter Flanking Region/Enhancer	NA	NA	NA	NA	NA	NA	NA	NA	Enhancer	Best3	Interval_10947_Enhancer_Best3
Interval_10948	chr10	117018360	117018874	+	intron (Best3, intron 9 of 9)	-26724	Lrrc10	Promoter Flanking Region	NA	NA	NA	NA	NA	NA	NA	NA	Other	Lrrc10	Interval_10948_Other_Lrrc10
Interval_10949	chr10	117025766	117026364	+	Intergenic	-19276	Lrrc10	CTCF Binding Site/Promoter Flanking Region	NA	NA	NA	NA	NA	NA	NA	NA	Other	Lrrc10	Interval_10949_Other_Lrrc10
Interval_10950	chr10	117040332	117040955	+	Intergenic	-4698	Lrrc10	Promoter Flanking Region/CTCF Binding Site	NA	NA	NA	NA	NA	NA	NA	NA	Other	Lrrc10	Interval_10950_Other_Lrrc10
Interval_10951	chr10	117052750	117053076	+	intron (Cct2, intron 15 of 15)	7572	Lrrc10	Promoter Flanking Region	NA	NA	NA	NA	NA	NA	NA	NA	Other	Lrrc10	Interval_10951_Other_Lrrc10
Interval_10952	chr10	117053681	117053968	+	intron (Cct2, intron 14 of 15)	8483	Lrrc10	Promoter Flanking Region	NA	NA	NA	NA	NA	NA	NA	NA	Other	Lrrc10	Interval_10952_Other_Lrrc10
Interval_10953	chr10	117062997	117064537	+	promoter-TSS (Cct2)	47	Cct2	Promoter	H3K4m1_Fo_P0	NA	DHS_brain_E18/DHS_brain_E18	DHS_brain_ad	NA	Cct2/Frs2	NA	NA	Promoter	Cct2	Interval_10953_Promoter_Cct2
Interval_10954	chr10	117073403	117073761	+	exon (Frs2, exon 10 of 10)	-9768	Cct2	NA	NA	NA	NA	NA	NA	Frs2/Frs2	NA	NA	Other	Cct2/Frs2	Interval_10954_Other_Cct2/Frs2
Interval_10955	chr10	117078606	117079142	+	exon (Frs2, exon 7 of 10)	-15060	Cct2	Promoter Flanking Region	NA	NA	NA	NA	NA	Frs2/Frs2	NA	NA	Other	Cct2/Frs2	Interval_10955_Other_Cct2/Frs2
Interval_10956	chr10	117094139	117095629	+	intron (Frs2, intron 4 of 9)	-31070	Cct2	Enhancer	H3K4m1_Fo_P0/H3K4m1_Fo_P0	H3K4m1_Cor_8w/H3K4m1_Cor_8w/H3K4m1_Cor_8w	DHS_brain_E18	DHS_brain_ad	NA	Frs2/Frs2	NA	NA	Enhancer	Cct2/Frs2	Interval_10956_Enhancer_Cct2/Frs2
Interval_10957	chr10	117106149	117106939	+	intron (Frs2, intron 1 of 9)	41930	Frs2	Promoter Flanking Region	NA	NA	NA	NA	NA	Frs2/Frs2/Frs2	NA	NA	Other	Frs2	Interval_10957_Other_Frs2
Interval_10958	chr10	117111378	117112123	+	intron (Frs2, intron 1 of 9)	36724	Frs2	Promoter Flanking Region	NA	NA	NA	NA	Frs2	Frs2/Frs2/Frs2/Frs2	NA	NA	Other	Frs2	Interval_10958_Other_Frs2
Interval_10959	chr10	117147808	117149266	+	promoter-TSS (Frs2)	-63	Frs2	Promoter	H3K4m1_Fo_P0	NA	DHS_brain_E18	DHS_brain_ad	Frs2	Frs2/Frs2/Frs2/Frs2/Frs2/Frs2/Frs2	NA	NA	Promoter	Frs2	Interval_10959_Promoter_Frs2
Interval_10960	chr10	117209074	117209925	+	Intergenic	15008	Yeats4	CTCF Binding Site/Promoter Flanking Region/CTCF Binding Site	NA	NA	DHS_brain_E18	DHS_brain_ad	NA	NA	NA	NA	Other	Yeats4	Interval_10960_Other_Yeats4
Interval_10961	chr10	117216939	117217391	+	intron (Yeats4, intron 6 of 6)	7342	Yeats4	CTCF Binding Site/Promoter Flanking Region	NA	NA	DHS_brain_E18	NA	NA	NA	NA	NA	Other	Yeats4	Interval_10961_Other_Yeats4
Interval_10962	chr10	117223912	117224962	+	promoter-TSS (Yeats4)	70	Yeats4	Promoter	H3K4m1_Fo_P0	NA	DHS_brain_E18/DHS_brain_E18	DHS_brain_ad/DHS_brain_ad	NA	NA	NA	NA	Promoter	Yeats4	Interval_10962_Promoter_Yeats4
Interval_10963	chr10	117281921	117282730	+	promoter-TSS (Lyz2)	-53	Lyz2	Promoter	NA	NA	NA	NA	NA	NA	NA	NA	Promoter	Lyz2	Interval_10963_Promoter_Lyz2
Interval_10964	chr10	117320586	117321234	+	Intergenic	-28042	Lyz1	Enhancer	NA	NA	NA	NA	NA	NA	NA	NA	Enhancer	Lyz1	Interval_10964_Enhancer_Lyz1
Interval_10965	chr10	117375733	117377459	+	intron (Cpsf6, intron 1 of 9)	377	Cpsf6	Promoter	NA	NA	DHS_brain_E18	DHS_brain_ad	NA	NA	NA	Mdm2	Promoter	Cpsf6	Interval_10965_Promoter_Cpsf6
Interval_10966	chr10	117393007	117394004	+	Intergenic	-16532	Cpsf6	CTCF Binding Site/Promoter Flanking Region	NA	H3K4m1_Cor_8w/H3K4m1_Cor_8w	NA	NA	NA	NA	NA	Mdm2	Enhancer	Cpsf6/Mdm2	Interval_10966_Enhancer_Cpsf6/Mdm2
Interval_10967	chr10	117417488	117418683	+	Intergenic	-41112	Cpsf6	Promoter Flanking Region	H3K4m1_Fo_P0	NA	DHS_brain_E18	DHS_brain_ad	NA	NA	Mdm2	Cpsf6/Mdm2	Enhancer	Cpsf6/Mdm2	Interval_10967_Enhancer_Cpsf6/Mdm2
Interval_10968	chr10	117432292	117432671	+	Intergenic	-55508	Cpsf6	CTCF Binding Site/Promoter Flanking Region	NA	H3K4m1_Cor_8w	NA	NA	NA	NA	Mdm2	Cpsf6/Mdm2	Enhancer	Cpsf6/Mdm2	Interval_10968_Enhancer_Cpsf6/Mdm2
Interval_10969	chr10	117435165	117436924	+	Intergenic	-59071	Cpsf6	Promoter Flanking Region/Promoter Flanking Region/CTCF Binding Site	H3K4m1_Fo_P0	NA	DHS_brain_E18	DHS_brain_ad	NA	NA	Mdm2	Cpsf6/Mdm2	Enhancer	Cpsf6/Mdm2	Interval_10969_Enhancer_Cpsf6/Mdm2
Interval_10970	chr10	117441281	117442186	+	Intergenic	-64760	Cpsf6	Promoter Flanking Region	NA	NA	NA	NA	NA	NA	Mdm2	Cpsf6/Mdm2	Other	Cpsf6/Mdm2	Interval_10970_Other_Cpsf6/Mdm2
Interval_10971	chr10	117478017	117478826	+	Intergenic	-101448	Cpsf6	Promoter Flanking Region	NA	NA	DHS_brain_E18	DHS_brain_ad	NA	NA	NA	Mdm2	Other	Cpsf6/Mdm2	Interval_10971_Other_Cpsf6/Mdm2
Interval_10972	chr10	117515564	117515971	+	Intergenic	-113733	Cpm	CTCF Binding Site	NA	NA	DHS_brain_E18	DHS_brain_ad	NA	NA	NA	Mdm2	Other	Cpm/Mdm2	Interval_10972_Other_Cpm/Mdm2
Interval_10973	chr10	117563474	117564884	+	Intergenic	-65321	Cpm	Enhancer	NA	NA	NA	NA	NA	NA	NA	NA	Enhancer	Cpm	Interval_10973_Enhancer_Cpm
Interval_10974	chr10	117571163	117571706	+	Intergenic	-58066	Cpm	Promoter Flanking Region	H3K4m1_Fo_P0	NA	DHS_brain_E18	DHS_brain_ad	NA	NA	NA	NA	Enhancer	Cpm	Interval_10974_Enhancer_Cpm
Interval_10975	chr10	117586901	117587320	+	Intergenic	-42390	Cpm	NA	NA	NA	NA	NA	NA	NA	NA	NA	Other	Cpm	Interval_10975_Other_Cpm
Interval_10976	chr10	117628514	117629908	+	promoter-TSS (Cpm)	-289	Cpm	Promoter	NA	NA	NA	NA	NA	NA	NA	NA	Promoter	Cpm	Interval_10976_Promoter_Cpm
Interval_10977	chr10	117641359	117642365	+	intron (Cpm, intron 2 of 8)	12362	Cpm	Promoter Flanking Region	NA	NA	NA	NA	NA	NA	NA	NA	Other	Cpm	Interval_10977_Other_Cpm
Interval_10978	chr10	117672532	117673219	+	intron (Cpm, intron 6 of 8)	37883	Mdm2	Open chromatin	NA	NA	NA	DHS_brain_ad	NA	NA	NA	Cpsf6	Other	Mdm2/Cpsf6	Interval_10978_Other_Mdm2/Cpsf6
Interval_10979	chr10	117675693	117677390	+	intron (Cpm, intron 7 of 8)	34217	Mdm2	Promoter	NA	NA	DHS_brain_E18/DHS_brain_E18/DHS_brain_E18	DHS_brain_ad/DHS_brain_ad/DHS_brain_ad/DHS_brain_ad	NA	NA	NA	Cpsf6	Promoter	Mdm2	Interval_10979_Promoter_Mdm2
Interval_10980	chr10	117685936	117686220	+	exon (Cpm, exon 9 of 9)	24680	Mdm2	Promoter Flanking Region	NA	NA	NA	NA	NA	NA	NA	Cpsf6	Other	Mdm2/Cpsf6	Interval_10980_Other_Mdm2/Cpsf6
Interval_10981	chr10	117688339	117688823	+	TTS (Mdm2)	22177	Mdm2	CTCF Binding Site/Promoter Flanking Region/TF binding site	NA	NA	NA	NA	NA	NA	NA	Cpsf6	Other	Mdm2/Cpsf6	Interval_10981_Other_Mdm2/Cpsf6
Interval_10982	chr10	117709669	117711655	+	promoter-TSS (Mdm2)	96	Mdm2	Promoter	H3K4m1_Fo_P0	NA	DHS_brain_E18/DHS_brain_E18	DHS_brain_ad/DHS_brain_ad/DHS_brain_ad/DHS_brain_ad	NA	NA	NA	Cpsf6	Promoter	Mdm2	Interval_10982_Promoter_Mdm2
Interval_10983	chr10	117717361	117718774	+	Intergenic	-7309	Mdm2	Promoter Flanking Region	NA	NA	NA	NA	Slc35e3/Nup107	NA	Nup107	Cpsf6	Other	Mdm2/Slc35e3/Nup107/Cpsf6	Interval_10983_Other_Mdm2/Slc35e3/Nup107/Cpsf6
Interval_10984	chr10	117725583	117726985	+	Intergenic	-15526	Mdm2	CTCF Binding Site	NA	NA	NA	NA	Slc35e3/Nup107	Slc35e3/Nup107	Nup107	NA	Other	Mdm2/Slc35e3/Nup107	Interval_10984_Other_Mdm2/Slc35e3/Nup107
Interval_10985	chr10	117730988	117731505	+	Intergenic	15112	Slc35e3	Promoter Flanking Region/CTCF Binding Site	NA	NA	NA	NA	Slc35e3/Nup107	Slc35e3/Nup107	Nup107	NA	Other	Slc35e3/Nup107	Interval_10985_Other_Slc35e3/Nup107
Interval_10986	chr10	117745614	117746822	+	exon (Slc35e3, exon 1 of 5)	140	Slc35e3	Promoter	NA	NA	DHS_brain_E18	DHS_brain_ad	Slc35e3/Nup107	Slc35e3/Nup107	Nup107	NA	Promoter	Slc35e3	Interval_10986_Promoter_Slc35e3
Interval_10987	chr10	117768170	117769047	+	intron (Nup107, intron 17 of 27)	-22250	Slc35e3	NA	NA	NA	NA	NA	Nup107	Nup107	Slc35e3	NA	Other	Slc35e3/Nup107	Interval_10987_Other_Slc35e3/Nup107
Interval_10988	chr10	117792242	117793342	+	promoter-TSS (Nup107)	-87	Nup107	Promoter	H3K4m1_Fo_P0	NA	DHS_brain_E18	DHS_brain_ad	Nup107	Nup107	Slc35e3	NA	Promoter	Nup107	Interval_10988_Promoter_Nup107
Interval_10989	chr10	117798318	117798729	+	Intergenic	-5818	Nup107	Enhancer	NA	NA	NA	NA	NA	NA	Slc35e3	NA	Enhancer	Nup107/Slc35e3	Interval_10989_Enhancer_Nup107/Slc35e3
Interval_10990	chr10	117845210	117846600	+	promoter-TSS (Rap1b)	69	Rap1b	Promoter	H3K4m1_Fo_P0	NA	DHS_brain_E18/DHS_brain_E18/DHS_brain_E18	DHS_brain_ad/DHS_brain_ad	NA	NA	NA	NA	Promoter	Rap1b	Interval_10990_Promoter_Rap1b
Interval_10991	chr10	117905206	117906851	+	Intergenic	-19431	4933411E08Rik	Promoter Flanking Region	H3K4m1_Fo_P0	H3K4m1_Cor_8w	DHS_brain_E18	DHS_brain_ad	NA	NA	NA	NA	Enhancer	4933411E08Rik	Interval_10991_Enhancer_4933411E08Rik
Interval_10992	chr10	117926037	117926442	+	intron (4933411E08Rik, intron 1 of 3)	780	4933411E08Rik	Promoter Flanking Region	NA	NA	NA	NA	NA	NA	NA	NA	Other	4933411E08Rik	Interval_10992_Other_4933411E08Rik
Interval_10993	chr10	117929028	117929456	+	intron (4933411E08Rik, intron 2 of 3)	3783	4933411E08Rik	Promoter Flanking Region	NA	NA	NA	NA	NA	NA	NA	NA	Other	4933411E08Rik	Interval_10993_Other_4933411E08Rik
Interval_10994	chr10	117940631	117941473	+	intron (4933411E08Rik, intron 3 of 3)	15593	4933411E08Rik	Promoter Flanking Region	NA	H3K4m1_Cor_8w	NA	NA	NA	NA	NA	NA	Enhancer	4933411E08Rik	Interval_10994_Enhancer_4933411E08Rik
Interval_10995	chr10	117982510	117983533	+	Intergenic	57562	4933411E08Rik	Promoter Flanking Region	NA	H3K4m1_Cor_8w/H3K4m1_Cor_8w	DHS_brain_E18	NA	NA	NA	NA	NA	Enhancer	4933411E08Rik	Interval_10995_Enhancer_4933411E08Rik
Interval_10996	chr10	117987634	117988289	+	Intergenic	62502	4933411E08Rik	Promoter Flanking Region	NA	NA	NA	NA	NA	NA	NA	NA	Other	4933411E08Rik	Interval_10996_Other_4933411E08Rik
Interval_10997	chr10	117994066	117995495	+	Intergenic	69321	4933411E08Rik	Enhancer	NA	NA	NA	NA	NA	NA	NA	NA	Enhancer	4933411E08Rik	Interval_10997_Enhancer_4933411E08Rik
Interval_10998	chr10	118048965	118050553	+	Intergenic	-92028	Mdm1	Promoter Flanking Region	NA	NA	NA	DHS_brain_ad	NA	NA	NA	NA	Other	Mdm1	Interval_10998_Other_Mdm1
Interval_10999	chr10	118056854	118057469	+	Intergenic	-84626	Mdm1	Promoter Flanking Region	H3K4m1_Fo_P0	NA	NA	NA	NA	NA	NA	NA	Enhancer	Mdm1	Interval_10999_Enhancer_Mdm1
Interval_11000	chr10	118103096	118103957	+	Intergenic	-38261	Mdm1	Promoter Flanking Region	NA	NA	DHS_brain_E18	DHS_brain_ad	NA	NA	NA	Cpsf6/Mdm2/Rap1b	Other	Mdm1/Cpsf6/Mdm2/Rap1b	Interval_11000_Other_Mdm1/Cpsf6/Mdm2/Rap1b
Interval_11001	chr10	118110195	118110555	+	Intergenic	-31412	Mdm1	Promoter Flanking Region/Enhancer	NA	NA	DHS_brain_E18	NA	NA	NA	NA	Cpsf6/Mdm2/Rap1b	Enhancer	Mdm1/Cpsf6/Mdm2/Rap1b	Interval_11001_Enhancer_Mdm1/Cpsf6/Mdm2/Rap1b
Interval_11002	chr10	118111863	118113485	+	Intergenic	-29113	Mdm1	Enhancer/Enhancer	NA	NA	NA	NA	Mdm1	NA	NA	Cpsf6/Mdm2/Rap1b	Enhancer	Mdm1/Cpsf6/Mdm2/Rap1b	Interval_11002_Enhancer_Mdm1/Cpsf6/Mdm2/Rap1b
Interval_11003	chr10	118121102	118122152	+	Intergenic	-20160	Mdm1	Promoter Flanking Region	NA	H3K4m1_Cor_8w	DHS_brain_E18	NA	Mdm1	NA	NA	Cpsf6/Mdm2/Rap1b	Enhancer	Mdm1/Cpsf6/Mdm2/Rap1b	Interval_11003_Enhancer_Mdm1/Cpsf6/Mdm2/Rap1b
Interval_11004	chr10	118141329	118142391	+	promoter-TSS (Mdm1)	73	Mdm1	Promoter	H3K4m1_Fo_P0	NA	DHS_brain_E18	DHS_brain_ad	Mdm1/Mdm1	Mdm1	NA	NA	Promoter	Mdm1	Interval_11004_Promoter_Mdm1
Interval_11005	chr10	118249238	118249577	+	Intergenic	44443	Il22	NA	NA	NA	NA	NA	NA	NA	Iltifb	NA	Other	Il22/Iltifb	Interval_11005_Other_Il22/Iltifb
Interval_11006	chr10	118592771	118593441	+	Intergenic	-36581	Ifngas1	Promoter Flanking Region/TF binding site/CTCF Binding Site	NA	NA	DHS_brain_E18	DHS_brain_ad	NA	NA	1700064J06Rik	NA	Other	Ifngas1/1700064J06Rik	Interval_11006_Other_Ifngas1/1700064J06Rik
Interval_11007	chr10	118630601	118630977	+	Intergenic	-74264	Ifngas1	Enhancer	NA	NA	NA	NA	NA	NA	NA	NA	Enhancer	Ifngas1	Interval_11007_Enhancer_Ifngas1
Interval_11008	chr10	118640516	118641465	+	Intergenic	-84465	Ifngas1	Promoter Flanking Region	H3K4m1_Fo_P0/H3K4m1_Fo_P0	H3K4m1_Cor_8w	DHS_brain_E18	NA	NA	NA	NA	NA	Enhancer	Ifngas1	Interval_11008_Enhancer_Ifngas1
Interval_11009	chr10	118721739	118722834	+	Intergenic	146617	Dyrk2	Promoter Flanking Region	H3K4m1_Fo_P0	H3K4m1_Cor_8w/H3K4m1_Cor_8w	DHS_brain_E18	NA	NA	NA	NA	NA	Enhancer	Dyrk2	Interval_11009_Enhancer_Dyrk2
Interval_11010	chr10	118739694	118740317	+	Intergenic	128898	Dyrk2	NA	NA	NA	NA	NA	NA	NA	NA	NA	Other	Dyrk2	Interval_11010_Other_Dyrk2
Interval_11011	chr10	118746832	118747728	+	Intergenic	121623	Dyrk2	Promoter Flanking Region	H3K4m1_Fo_P0	H3K4m1_Cor_8w/H3K4m1_Cor_8w	NA	DHS_brain_ad/DHS_brain_ad	NA	NA	NA	NA	Enhancer	Dyrk2	Interval_11011_Enhancer_Dyrk2
Interval_11012	chr10	118749404	118750095	+	Intergenic	119154	Dyrk2	Enhancer	NA	NA	NA	NA	NA	NA	NA	NA	Enhancer	Dyrk2	Interval_11012_Enhancer_Dyrk2
Interval_11013	chr10	118758761	118759481	+	Intergenic	109782	Dyrk2	Enhancer	NA	NA	DHS_brain_E18	NA	NA	NA	NA	NA	Enhancer	Dyrk2	Interval_11013_Enhancer_Dyrk2
Interval_11014	chr10	118810894	118812094	+	Intergenic	57409	Dyrk2	Promoter Flanking Region	NA	NA	NA	NA	Dyrk2/Dyrk2/Dyrk2	Dyrk2	NA	NA	Other	Dyrk2	Interval_11014_Other_Dyrk2
Interval_11015	chr10	118856973	118857387	+	Intergenic	11723	Dyrk2	NA	NA	H3K4m1_Cor_8w/H3K4m1_Cor_8w	NA	NA	Dyrk2/Dyrk2/Dyrk2/Dyrk2/Dyrk2/Dyrk2	Dyrk2/Dyrk2	NA	NA	Enhancer	Dyrk2	Interval_11015_Enhancer_Dyrk2
Interval_11016	chr10	118867841	118870545	+	promoter-TSS (Dyrk2)	-290	Dyrk2	Promoter	H3K4m1_Fo_P0	NA	DHS_brain_E18/DHS_brain_E18/DHS_brain_E18	DHS_brain_ad/DHS_brain_ad	Dyrk2/Dyrk2/Dyrk2/Dyrk2/Dyrk2/Dyrk2	Dyrk2/Dyrk2/Dyrk2	NA	NA	Promoter	Dyrk2	Interval_11016_Promoter_Dyrk2
Interval_11017	chr10	118879050	118879405	+	Intergenic	-10324	Dyrk2	NA	NA	NA	NA	NA	NA	NA	NA	NA	Other	Dyrk2	Interval_11017_Other_Dyrk2
Interval_11018	chr10	118899390	118899787	+	Intergenic	27555	Gm38403	Enhancer	NA	H3K4m1_Cor_8w	NA	NA	NA	NA	NA	NA	Enhancer	Gm38403	Interval_11018_Enhancer_Gm38403
Interval_11019	chr10	118961634	118961986	+	Intergenic	-34667	Gm38403	Open chromatin	NA	NA	NA	NA	NA	NA	NA	NA	Other	Gm38403	Interval_11019_Other_Gm38403
Interval_11020	chr10	118970117	118971289	+	Intergenic	-43560	Gm38403	Promoter Flanking Region	NA	H3K4m1_Cor_8w	NA	NA	NA	NA	NA	NA	Enhancer	Gm38403	Interval_11020_Enhancer_Gm38403
Interval_11021	chr10	118979355	118979869	+	Intergenic	-52469	Gm38403	Promoter Flanking Region/Enhancer	NA	NA	NA	NA	NA	NA	NA	NA	Enhancer	Gm38403	Interval_11021_Enhancer_Gm38403
Interval_11022	chr10	118981622	118981980	+	Intergenic	-54658	Gm38403	Enhancer	NA	NA	NA	NA	NA	NA	NA	NA	Enhancer	Gm38403	Interval_11022_Enhancer_Gm38403
Interval_11023	chr10	118984721	118985021	+	Intergenic	-57728	Gm38403	NA	NA	NA	NA	NA	NA	NA	NA	NA	Other	Gm38403	Interval_11023_Other_Gm38403
Interval_11024	chr10	118991244	118991545	+	Intergenic	-64251	Gm38403	Promoter Flanking Region	NA	H3K4m1_Cor_8w	NA	NA	NA	NA	NA	NA	Enhancer	Gm38403	Interval_11024_Enhancer_Gm38403
Interval_11025	chr10	119024014	119026550	+	Intergenic	-67623	1700064J06Rik	Enhancer/Enhancer	NA	H3K4m1_Cor_8w	NA	DHS_brain_ad	NA	NA	NA	NA	Enhancer	1700064J06Rik	Interval_11025_Enhancer_1700064J06Rik
Interval_11026	chr10	119039673	119040450	+	Intergenic	-52844	1700064J06Rik	Promoter Flanking Region	NA	NA	NA	NA	NA	NA	NA	NA	Other	1700064J06Rik	Interval_11026_Other_1700064J06Rik
Interval_11027	chr10	119051767	119052851	+	Intergenic	-40596	1700064J06Rik	Promoter Flanking Region	NA	NA	NA	NA	NA	NA	NA	Dyrk2	Other	1700064J06Rik/Dyrk2	Interval_11027_Other_1700064J06Rik/Dyrk2
Interval_11028	chr10	119054624	119056692	+	Intergenic	-37247	1700064J06Rik	Promoter Flanking Region/Enhancer	H3K4m1_Fo_P0	H3K4m1_Cor_8w	DHS_brain_E18	DHS_brain_ad	NA	NA	NA	Dyrk2	Enhancer	1700064J06Rik/Dyrk2	Interval_11028_Enhancer_1700064J06Rik/Dyrk2
Interval_11029	chr10	119064772	119066227	+	Intergenic	-27406	1700064J06Rik	CTCF Binding Site/Promoter Flanking Region	H3K4m1_Fo_P0	NA	DHS_brain_E18/DHS_brain_E18	DHS_brain_ad	NA	NA	NA	Dyrk2	Enhancer	1700064J06Rik/Dyrk2	Interval_11029_Enhancer_1700064J06Rik/Dyrk2
Interval_11030	chr10	119075987	119076564	+	Intergenic	-16630	1700064J06Rik	Promoter Flanking Region	NA	NA	NA	NA	NA	NA	NA	Dyrk2	Other	1700064J06Rik/Dyrk2	Interval_11030_Other_1700064J06Rik/Dyrk2
Interval_11031	chr10	119078283	119080827	+	Intergenic	-13350	1700064J06Rik	CTCF Binding Site/CTCF Binding Site/Promoter Flanking Region	NA	NA	DHS_brain_E18	DHS_brain_ad	NA	NA	NA	Dyrk2	Other	1700064J06Rik/Dyrk2	Interval_11031_Other_1700064J06Rik/Dyrk2
Interval_11032	chr10	119100415	119101291	+	intron (1700064J06Rik, intron 3 of 3)	7948	1700064J06Rik	Enhancer/CTCF Binding Site	NA	NA	DHS_brain_E18	NA	NA	NA	NA	NA	Enhancer	1700064J06Rik	Interval_11032_Enhancer_1700064J06Rik
Interval_11033	chr10	119105377	119105791	+	Intergenic	12679	1700064J06Rik	NA	NA	NA	NA	NA	NA	NA	NA	NA	Other	1700064J06Rik	Interval_11033_Other_1700064J06Rik
Interval_11034	chr10	119116684	119117458	+	Intergenic	24166	1700064J06Rik	NA	NA	H3K4m1_Cor_8w	NA	NA	NA	NA	NA	NA	Enhancer	1700064J06Rik	Interval_11034_Enhancer_1700064J06Rik
Interval_11035	chr10	119216701	119219088	+	intron (Cand1, intron 4 of 14)	22161	Cand1	Promoter Flanking Region	NA	H3K4m1_Cor_8w	NA	NA	NA	NA	NA	NA	Enhancer	Cand1	Interval_11035_Enhancer_Cand1
Interval_11036	chr10	119230231	119231613	+	intron (Cand1, intron 1 of 14)	9133	Cand1	Enhancer/Promoter Flanking Region	H3K4m1_Fo_P0	H3K4m1_Cor_8w/H3K4m1_Cor_8w	NA	NA	NA	NA	NA	NA	Enhancer	Cand1	Interval_11036_Enhancer_Cand1
Interval_11037	chr10	119239085	119240859	+	promoter-TSS (Cand1)	83	Cand1	Promoter	NA	NA	DHS_brain_E18/DHS_brain_E18	DHS_brain_ad/DHS_brain_ad	Cand1	Cand1	NA	NA	Promoter	Cand1	Interval_11037_Promoter_Cand1
Interval_11038	chr10	119358624	119359201	+	Intergenic	38678	4930477N07Rik	NA	NA	NA	DHS_brain_E18	DHS_brain_ad	NA	NA	NA	NA	Other	4930477N07Rik	Interval_11038_Other_4930477N07Rik
Interval_11039	chr10	119408073	119408980	+	Intergenic	-4918	1700025F24Rik	Enhancer	NA	NA	NA	NA	NA	NA	NA	NA	Enhancer	1700025F24Rik	Interval_11039_Enhancer_1700025F24Rik
Interval_11040	chr10	119452908	119455654	+	exon (Grip1, exon 1 of 25)	40837	1700025F24Rik	Promoter	NA	NA	NA	NA	NA	NA	NA	NA	Promoter	1700025F24Rik	Interval_11040_Promoter_1700025F24Rik
Interval_11041	chr10	119460490	119460854	+	intron (Grip1, intron 1 of 21)	47228	1700025F24Rik	NA	NA	NA	NA	NA	NA	NA	NA	NA	Other	1700025F24Rik	Interval_11041_Other_1700025F24Rik
Interval_11042	chr10	119474833	119475927	+	intron (Grip1, intron 1 of 21)	61936	1700025F24Rik	NA	NA	NA	NA	NA	NA	NA	NA	NA	Other	1700025F24Rik	Interval_11042_Other_1700025F24Rik
Interval_11043	chr10	119483469	119485051	+	intron (Grip1, intron 1 of 21)	70816	1700025F24Rik	NA	H3K4m1_Fo_P0	H3K4m1_Cor_8w	NA	NA	NA	NA	NA	NA	Enhancer	1700025F24Rik	Interval_11043_Enhancer_1700025F24Rik
Interval_11044	chr10	119495829	119496470	+	intron (Grip1, intron 1 of 21)	82705	1700025F24Rik	NA	NA	NA	NA	NA	NA	NA	NA	NA	Other	1700025F24Rik	Interval_11044_Other_1700025F24Rik
Interval_11045	chr10	119515747	119516524	+	intron (Grip1, intron 1 of 21)	102691	1700025F24Rik	NA	NA	NA	NA	NA	NA	NA	NA	NA	Other	1700025F24Rik	Interval_11045_Other_1700025F24Rik
Interval_11046	chr10	119521132	119522605	+	intron (Grip1, intron 1 of 21)	108424	1700025F24Rik	NA	NA	NA	NA	NA	NA	NA	NA	NA	Other	1700025F24Rik	Interval_11046_Other_1700025F24Rik
Interval_11047	chr10	119558274	119559665	+	intron (Grip1, intron 1 of 21)	145525	1700025F24Rik	NA	NA	NA	NA	NA	NA	NA	NA	NA	Other	1700025F24Rik	Interval_11047_Other_1700025F24Rik
Interval_11048	chr10	119586076	119586699	+	intron (Grip1, intron 1 of 21)	172943	1700025F24Rik	NA	NA	NA	NA	NA	NA	NA	NA	NA	Other	1700025F24Rik	Interval_11048_Other_1700025F24Rik
Interval_11049	chr10	119614831	119616235	+	intron (Grip1, intron 1 of 21)	146166	Grip1os2	Promoter Flanking Region	H3K4m1_Fo_P0	H3K4m1_Cor_8w	DHS_brain_E18	NA	NA	NA	NA	NA	Enhancer	Grip1os2	Interval_11049_Enhancer_Grip1os2
Interval_11050	chr10	119640542	119641356	+	intron (Grip1, intron 1 of 21)	120750	Grip1os2	NA	NA	NA	DHS_brain_E18	NA	NA	NA	NA	NA	Other	Grip1os2	Interval_11050_Other_Grip1os2
Interval_11051	chr10	119683967	119685047	+	intron (Grip1, intron 1 of 21)	77192	Grip1os2	Enhancer	NA	NA	NA	NA	NA	NA	NA	NA	Enhancer	Grip1os2	Interval_11051_Enhancer_Grip1os2
Interval_11052	chr10	119691519	119692832	+	intron (Grip1, intron 1 of 21)	69524	Grip1os2	Promoter Flanking Region	H3K4m1_Fo_P0	NA	DHS_brain_E18	DHS_brain_ad/DHS_brain_ad	NA	NA	NA	NA	Enhancer	Grip1os2	Interval_11052_Enhancer_Grip1os2
Interval_11053	chr10	119705499	119706191	+	intron (Grip1, intron 1 of 21)	55854	Grip1os2	NA	NA	NA	NA	NA	NA	NA	NA	NA	Other	Grip1os2	Interval_11053_Other_Grip1os2
Interval_11054	chr10	119737521	119738257	+	intron (Grip1, intron 1 of 21)	23810	Grip1os2	Enhancer	NA	NA	NA	NA	NA	NA	NA	NA	Enhancer	Grip1os2	Interval_11054_Enhancer_Grip1os2
Interval_11055	chr10	119753585	119755049	+	intron (Grip1os2, intron 2 of 2)	7382	Grip1os2	CTCF Binding Site	NA	NA	NA	NA	NA	NA	NA	NA	Other	Grip1os2	Interval_11055_Other_Grip1os2
Interval_11056	chr10	119761561	119762388	+	promoter-TSS (Grip1os2)	-275	Grip1os2	Open chromatin	NA	NA	NA	DHS_brain_ad	NA	NA	NA	NA	Promoter	Grip1os2	Interval_11056_Promoter_Grip1os2
Interval_11057	chr10	119795957	119796319	+	intron (Grip1, intron 1 of 21)	-23251	Grip1	NA	NA	NA	NA	NA	NA	NA	NA	Helb	Other	Grip1/Helb	Interval_11057_Other_Grip1/Helb
Interval_11058	chr10	119803391	119805329	+	intron (Grip1, intron 1 of 21)	-15029	Grip1	Promoter Flanking Region/CTCF Binding Site/Promoter Flanking Region	NA	NA	DHS_brain_E18	DHS_brain_ad	NA	NA	NA	NA	Other	Grip1	Interval_11058_Other_Grip1
Interval_11059	chr10	119818166	119819687	+	promoter-TSS (Grip1)	-463	Grip1	Promoter	H3K4m1_Fo_P0	H3K4m1_Cor_8w	NA	DHS_brain_ad/DHS_brain_ad/DHS_brain_ad	NA	NA	NA	NA	Promoter	Grip1	Interval_11059_Promoter_Grip1
Interval_11060	chr10	119823991	119824377	+	intron (Grip1, intron 1 of 21)	4795	Grip1	Enhancer	NA	NA	NA	NA	NA	NA	NA	NA	Enhancer	Grip1	Interval_11060_Enhancer_Grip1
Interval_11061	chr10	119830358	119831252	+	intron (Grip1os1, intron 4 of 4)	11416	Grip1	Promoter Flanking Region	NA	NA	NA	NA	NA	NA	NA	NA	Other	Grip1	Interval_11061_Other_Grip1
Interval_11062	chr10	119902874	119903640	+	intron (Grip1, intron 2 of 24)	-50867	Grip1os1	NA	NA	NA	NA	NA	NA	NA	NA	NA	Other	Grip1os1	Interval_11062_Other_Grip1os1
Interval_11063	chr10	120026360	120027044	+	intron (Grip1, intron 16 of 24)	86263	Helb	Open chromatin	H3K4m1_Fo_P0	H3K4m1_Cor_8w	DHS_brain_E18	NA	NA	NA	NA	NA	Enhancer	Helb	Interval_11063_Enhancer_Helb
Interval_11064	chr10	120061242	120061985	+	intron (Grip1, intron 23 of 24)	51352	Helb	Enhancer	NA	NA	NA	NA	NA	NA	NA	NA	Enhancer	Helb	Interval_11064_Enhancer_Helb
Interval_11065	chr10	120112287	120113399	+	exon (Helb, exon 1 of 13)	122	Helb	Promoter	H3K4m1_Fo_P0	NA	DHS_brain_E18	DHS_brain_ad	NA	NA	NA	NA	Promoter	Helb	Interval_11065_Promoter_Helb
Interval_11066	chr10	120201253	120202386	+	promoter-TSS (Irak3)	-282	Irak3	Promoter	NA	NA	DHS_brain_E18	DHS_brain_ad	NA	Irak3/Tmbim4/Llph	NA	NA	Promoter	Irak3	Interval_11066_Promoter_Irak3
Interval_11067	chr10	120208493	120209802	+	intron (Tmbim4, intron 1 of 6)	321	Tmbim4	Promoter	NA	NA	DHS_brain_E18	DHS_brain_ad	NA	Tmbim4/Llph	NA	NA	Promoter	Tmbim4	Interval_11067_Promoter_Tmbim4
Interval_11068	chr10	120220064	120220903	+	intron (Tmbim4, intron 3 of 6)	-6577	Llph	Promoter Flanking Region	NA	NA	NA	NA	NA	Llph	Msrb3	NA	Other	Llph/Msrb3	Interval_11068_Other_Llph/Msrb3
Interval_11069	chr10	120226711	120227855	+	intron (Llph, intron 1 of 2)	223	Llph	Promoter	NA	H3K4m1_Cor_8w	DHS_brain_E18	DHS_brain_ad	NA	Llph	Msrb3	NA	Promoter	Llph	Interval_11069_Promoter_Llph
Interval_11070	chr10	120233423	120234165	+	Intergenic	6734	Llph	Promoter Flanking Region/CTCF Binding Site	NA	NA	DHS_brain_E18	DHS_brain_ad	NA	NA	Msrb3	NA	Other	Llph/Msrb3	Interval_11070_Other_Llph/Msrb3
Interval_11071	chr10	120252887	120253411	+	Intergenic	26089	Llph	NA	NA	NA	NA	NA	NA	NA	Msrb3	NA	Other	Llph/Msrb3	Interval_11071_Other_Llph/Msrb3
Interval_11072	chr10	120257278	120257605	+	Intergenic	30381	Llph	CTCF Binding Site/Promoter Flanking Region	NA	NA	DHS_brain_E18	DHS_brain_ad	NA	NA	Msrb3	NA	Other	Llph/Msrb3	Interval_11072_Other_Llph/Msrb3
Interval_11073	chr10	120272083	120272862	+	Intergenic	45412	Llph	Promoter Flanking Region	H3K4m1_Fo_P0	NA	NA	NA	NA	NA	NA	NA	Enhancer	Llph	Interval_11073_Enhancer_Llph
Interval_11074	chr10	120307799	120309282	+	Intergenic	-80983	9230105E05Rik	NA	NA	NA	NA	DHS_brain_ad	NA	NA	NA	NA	Other	9230105E05Rik	Interval_11074_Other_9230105E05Rik
Interval_11075	chr10	120344566	120345643	+	Intergenic	-44419	9230105E05Rik	Open chromatin	NA	NA	NA	NA	NA	NA	NA	NA	Other	9230105E05Rik	Interval_11075_Other_9230105E05Rik
Interval_11076	chr10	120377227	120378475	+	intron (Hmga2, intron 3 of 5)	-11672	9230105E05Rik	Promoter Flanking Region/Enhancer	NA	NA	DHS_brain_E18	DHS_brain_ad	Hmga2/Hmga2/Hmga2	NA	NA	NA	Enhancer	9230105E05Rik/Hmga2	Interval_11076_Enhancer_9230105E05Rik/Hmga2
Interval_11077	chr10	120384929	120385328	+	intron (Hmga2, intron 3 of 5)	-4395	9230105E05Rik	Promoter Flanking Region	NA	NA	NA	NA	Hmga2/Hmga2/Hmga2	NA	NA	NA	Other	9230105E05Rik/Hmga2	Interval_11077_Other_9230105E05Rik/Hmga2
Interval_11078	chr10	120388391	120389310	+	promoter-TSS (9230105E05Rik)	-673	9230105E05Rik	Promoter Flanking Region	NA	NA	NA	NA	Hmga2/Hmga2/Hmga2/Hmga2	NA	NA	NA	Promoter	9230105E05Rik	Interval_11078_Promoter_9230105E05Rik
Interval_11079	chr10	120401763	120403397	+	intron (Hmga2, intron 3 of 5)	13057	9230105E05Rik	Enhancer	NA	NA	NA	NA	Hmga2/Hmga2/Hmga2/Hmga2/Hmga2/Hmga2	NA	NA	NA	Enhancer	9230105E05Rik/Hmga2	Interval_11079_Enhancer_9230105E05Rik/Hmga2
Interval_11080	chr10	120416890	120417736	+	intron (Hmga2, intron 3 of 5)	27790	9230105E05Rik	Promoter Flanking Region	H3K4m1_Fo_P0	NA	NA	NA	Hmga2/Hmga2/Hmga2/Hmga2/Hmga2/Hmga2/Hmga2/Hmga2/Hmga2/Hmga2	NA	NA	NA	Enhancer	9230105E05Rik/Hmga2	Interval_11080_Enhancer_9230105E05Rik/Hmga2
Interval_11081	chr10	120421961	120423302	+	intron (Hmga2, intron 3 of 5)	25479	Mir763	Enhancer/Promoter Flanking Region	H3K4m1_Fo_P0/H3K4m1_Fo_P0	NA	DHS_brain_E18	DHS_brain_ad	Hmga2/Hmga2/Hmga2/Hmga2/Hmga2/Hmga2/Hmga2/Hmga2/Hmga2/Hmga2/Hmga2/Hmga2	NA	NA	NA	Enhancer	Mir763/Hmga2	Interval_11081_Enhancer_Mir763/Hmga2
Interval_11082	chr10	120426183	120426506	+	intron (Hmga2, intron 3 of 5)	21766	Mir763	Enhancer	NA	NA	NA	DHS_brain_ad	Hmga2/Hmga2/Hmga2/Hmga2/Hmga2/Hmga2/Hmga2/Hmga2/Hmga2/Hmga2/Hmga2/Hmga2	NA	NA	NA	Enhancer	Mir763/Hmga2	Interval_11082_Enhancer_Mir763/Hmga2
Interval_11083	chr10	120428140	120429278	+	intron (Hmga2, intron 3 of 5)	19401	Mir763	Promoter Flanking Region/Enhancer	NA	NA	DHS_brain_E18	NA	Hmga2/Hmga2/Hmga2/Hmga2/Hmga2/Hmga2/Hmga2/Hmga2/Hmga2/Hmga2/Hmga2/Hmga2/Hmga2	NA	NA	NA	Enhancer	Mir763/Hmga2	Interval_11083_Enhancer_Mir763/Hmga2
Interval_11084	chr10	120474419	120477343	+	intron (Hmga2, intron 1 of 5)	588	Hmga2	Promoter	H3K4m1_Fo_P0/H3K4m1_Fo_P0/H3K4m1_Fo_P0	NA	NA	NA	Hmga2/Hmga2/Hmga2/Hmga2/Hmga2/Hmga2/Hmga2/Hmga2/Hmga2/Hmga2/Hmga2/Hmga2/Hmga2/Hmga2/Hmga2/Hmga2	NA	NA	NA	Promoter	Hmga2	Interval_11084_Promoter_Hmga2
Interval_11085	chr10	120551943	120553403	+	Intergenic	-76204	Hmga2	Open chromatin/Open chromatin	H3K4m1_Fo_P0/H3K4m1_Fo_P0	NA	NA	NA	NA	NA	NA	NA	Enhancer	Hmga2	Interval_11085_Enhancer_Hmga2
Interval_11086	chr10	120564095	120564986	+	Intergenic	-88071	Hmga2	NA	NA	NA	NA	NA	NA	NA	NA	NA	Other	Hmga2	Interval_11086_Other_Hmga2
Interval_11087	chr10	120581219	120582734	+	Intergenic	-105507	Hmga2	Enhancer	NA	NA	NA	NA	NA	NA	NA	NA	Enhancer	Hmga2	Interval_11087_Enhancer_Hmga2
Interval_11088	chr10	120623981	120624591	+	Intergenic	-141446	4921513I03Rik	NA	NA	NA	NA	NA	NA	NA	NA	NA	Other	4921513I03Rik	Interval_11088_Other_4921513I03Rik
Interval_11089	chr10	120632235	120633143	+	Intergenic	-133043	4921513I03Rik	NA	H3K4m1_Fo_P0	NA	NA	NA	NA	NA	NA	NA	Enhancer	4921513I03Rik	Interval_11089_Enhancer_4921513I03Rik
Interval_11090	chr10	120635596	120636871	+	Intergenic	-129499	4921513I03Rik	Promoter Flanking Region	H3K4m1_Fo_P0	NA	NA	NA	NA	NA	NA	NA	Enhancer	4921513I03Rik	Interval_11090_Enhancer_4921513I03Rik
Interval_11091	chr10	120646593	120647414	+	Intergenic	-118729	4921513I03Rik	Promoter Flanking Region	H3K4m1_Fo_P0	NA	NA	NA	NA	NA	NA	NA	Enhancer	4921513I03Rik	Interval_11091_Enhancer_4921513I03Rik
Interval_11092	chr10	120666237	120667825	+	Intergenic	-98701	4921513I03Rik	CTCF Binding Site/Open chromatin	NA	NA	DHS_brain_E18	NA	NA	NA	NA	NA	Other	4921513I03Rik	Interval_11092_Other_4921513I03Rik
Interval_11093	chr10	120674061	120675088	+	Intergenic	-91158	4921513I03Rik	Promoter Flanking Region	NA	NA	NA	NA	NA	NA	NA	NA	Other	4921513I03Rik	Interval_11093_Other_4921513I03Rik
Interval_11094	chr10	120686109	120686594	+	Intergenic	-79381	4921513I03Rik	Promoter Flanking Region	NA	NA	NA	NA	NA	NA	NA	NA	Other	4921513I03Rik	Interval_11094_Other_4921513I03Rik
Interval_11095	chr10	120691545	120692225	+	Intergenic	-73847	4921513I03Rik	Open chromatin	NA	NA	DHS_brain_E18	NA	NA	NA	NA	NA	Other	4921513I03Rik	Interval_11095_Other_4921513I03Rik
Interval_11096	chr10	120701652	120702103	+	Intergenic	-63855	4921513I03Rik	CTCF Binding Site/Promoter Flanking Region/TF binding site	NA	NA	DHS_brain_E18	DHS_brain_ad	NA	NA	NA	NA	Other	4921513I03Rik	Interval_11096_Other_4921513I03Rik
Interval_11097	chr10	120708025	120708607	+	Intergenic	-57416	4921513I03Rik	Enhancer/Promoter Flanking Region	NA	NA	NA	NA	NA	NA	NA	NA	Enhancer	4921513I03Rik	Interval_11097_Enhancer_4921513I03Rik
Interval_11098	chr10	120735809	120736467	+	Intergenic	-29594	4921513I03Rik	Enhancer	NA	H3K4m1_Cor_8w	NA	NA	NA	NA	NA	NA	Enhancer	4921513I03Rik	Interval_11098_Enhancer_4921513I03Rik
Interval_11099	chr10	120744605	120746110	+	Intergenic	-20375	4921513I03Rik	Enhancer/Promoter Flanking Region	NA	NA	DHS_brain_E18	DHS_brain_ad	NA	NA	NA	NA	Enhancer	4921513I03Rik	Interval_11099_Enhancer_4921513I03Rik
Interval_11100	chr10	120751288	120752473	+	Intergenic	-13852	4921513I03Rik	Promoter Flanking Region/Enhancer	NA	NA	NA	NA	NA	NA	NA	NA	Enhancer	4921513I03Rik	Interval_11100_Enhancer_4921513I03Rik
Interval_11101	chr10	120763916	120764569	+	Intergenic	-1490	4921513I03Rik	Enhancer	NA	NA	NA	NA	NA	NA	NA	NA	Enhancer	4921513I03Rik	Interval_11101_Enhancer_4921513I03Rik
Interval_11102	chr10	120787198	120787603	+	intron (Msrb3, intron 6 of 6)	21668	4921513I03Rik	NA	NA	NA	NA	NA	NA	NA	NA	NA	Other	4921513I03Rik	Interval_11102_Other_4921513I03Rik
Interval_11103	chr10	120794407	120794842	+	intron (Msrb3, intron 5 of 6)	28892	4921513I03Rik	NA	NA	NA	NA	NA	NA	NA	NA	NA	Other	4921513I03Rik	Interval_11103_Other_4921513I03Rik
Interval_11104	chr10	120801443	120802196	+	intron (Msrb3, intron 5 of 6)	36087	4921513I03Rik	Promoter Flanking Region	NA	NA	NA	NA	NA	NA	NA	NA	Other	4921513I03Rik	Interval_11104_Other_4921513I03Rik
Interval_11105	chr10	120810264	120812178	+	intron (Msrb3, intron 5 of 6)	45489	4921513I03Rik	Promoter Flanking Region	NA	NA	NA	NA	NA	NA	NA	NA	Other	4921513I03Rik	Interval_11105_Other_4921513I03Rik
Interval_11106	chr10	120826421	120827983	+	intron (Msrb3, intron 4 of 6)	-30427	Gm15910	Promoter Flanking Region	NA	NA	NA	NA	NA	NA	NA	NA	Other	Gm15910	Interval_11106_Other_Gm15910
Interval_11107	chr10	120834070	120834724	+	intron (Msrb3, intron 4 of 6)	-23232	Gm15910	NA	H3K4m1_Fo_P0	NA	NA	NA	NA	NA	NA	NA	Enhancer	Gm15910	Interval_11107_Enhancer_Gm15910
Interval_11108	chr10	120850396	120852024	+	intron (Msrb3, intron 3 of 6)	-6419	Gm15910	Promoter	NA	H3K4m1_Cor_8w	NA	NA	NA	Msrb3	NA	NA	Promoter	Gm15910	Interval_11108_Promoter_Gm15910
Interval_11109	chr10	120864614	120865249	+	intron (Msrb3, intron 2 of 6)	7302	Gm15910	Promoter Flanking Region/CTCF Binding Site	NA	NA	DHS_brain_E18	DHS_brain_ad	Msrb3/Msrb3	Msrb3	Llph	NA	Other	Gm15910/Msrb3/Llph	Interval_11109_Other_Gm15910/Msrb3/Llph
Interval_11110	chr10	120875819	120876623	+	intron (Msrb3, intron 1 of 6)	18592	Gm15910	Promoter Flanking Region/CTCF Binding Site	NA	H3K4m1_Cor_8w	DHS_brain_E18	DHS_brain_ad	Msrb3/Msrb3/Msrb3/Msrb3	Msrb3	Llph	NA	Enhancer	Gm15910/Msrb3/Llph	Interval_11110_Enhancer_Gm15910/Msrb3/Llph
Interval_11111	chr10	120882270	120883455	+	intron (Msrb3, intron 1 of 6)	16109	Msrb3	Promoter Flanking Region	NA	H3K4m1_Cor_8w/H3K4m1_Cor_8w	NA	NA	Msrb3/Msrb3/Msrb3/Msrb3	Msrb3	Llph	Irak3	Enhancer	Msrb3/Llph/Irak3	Interval_11111_Enhancer_Msrb3/Llph/Irak3
Interval_11112	chr10	120895354	120895810	+	intron (Msrb3, intron 1 of 6)	3389	Msrb3	NA	NA	NA	NA	NA	Msrb3/Msrb3/Msrb3/Msrb3	Msrb3	Llph	Irak3	Other	Msrb3/Llph/Irak3	Interval_11112_Other_Msrb3/Llph/Irak3
Interval_11113	chr10	120898315	120899414	+	exon (Msrb3, exon 1 of 7)	107	Msrb3	Promoter	NA	H3K4m1_Cor_8w	NA	NA	Msrb3/Msrb3/Msrb3/Msrb3	Msrb3	Llph	Irak3	Promoter	Msrb3	Interval_11113_Promoter_Msrb3
Interval_11114	chr10	120914655	120915624	+	Intergenic	-16168	Msrb3	Promoter Flanking Region	NA	NA	NA	NA	NA	NA	NA	Irak3	Other	Msrb3/Irak3	Interval_11114_Other_Msrb3/Irak3
Interval_11115	chr10	120938566	120939027	+	intron (Lemd3, intron 4 of 12)	-39825	Msrb3	CTCF Binding Site/Open chromatin	NA	NA	DHS_brain_E18	DHS_brain_ad	NA	NA	NA	NA	Other	Msrb3	Interval_11115_Other_Msrb3
Interval_11116	chr10	120949718	120950218	+	intron (Lemd3, intron 2 of 12)	29362	Lemd3	NA	NA	H3K4m1_Cor_8w	NA	NA	NA	NA	NA	NA	Enhancer	Lemd3	Interval_11116_Enhancer_Lemd3
Interval_11117	chr10	120952417	120953357	+	intron (Lemd3, intron 1 of 12)	26443	Lemd3	Promoter Flanking Region	NA	H3K4m1_Cor_8w/H3K4m1_Cor_8w	NA	NA	NA	NA	NA	NA	Enhancer	Lemd3	Interval_11117_Enhancer_Lemd3
Interval_11118	chr10	120965100	120965536	+	intron (Lemd3, intron 1 of 12)	14012	Lemd3	NA	NA	NA	NA	NA	NA	NA	NA	NA	Other	Lemd3	Interval_11118_Other_Lemd3
Interval_11119	chr10	120966342	120967748	+	intron (Lemd3, intron 1 of 12)	12285	Lemd3	NA	NA	NA	NA	NA	NA	NA	NA	NA	Other	Lemd3	Interval_11119_Other_Lemd3
Interval_11120	chr10	120978028	120979680	+	exon (Lemd3, exon 1 of 13)	476	Lemd3	Promoter	NA	NA	DHS_brain_E18	DHS_brain_ad	NA	NA	NA	NA	Promoter	Lemd3	Interval_11120_Promoter_Lemd3
Interval_11121	chr10	121016931	121017282	+	Intergenic	-16898	Wif1	Open chromatin	NA	NA	NA	NA	NA	NA	NA	NA	Other	Wif1	Interval_11121_Other_Wif1
Interval_11122	chr10	121033233	121034491	+	promoter-TSS (Wif1)	-142	Wif1	Promoter	NA	NA	NA	DHS_brain_ad	NA	NA	NA	NA	Promoter	Wif1	Interval_11122_Promoter_Wif1
Interval_11123	chr10	121055019	121056100	+	intron (Wif1, intron 2 of 9)	21555	Wif1	Promoter Flanking Region	H3K4m1_Fo_P0	NA	DHS_brain_E18	NA	NA	NA	NA	NA	Enhancer	Wif1	Interval_11123_Enhancer_Wif1
Interval_11124	chr10	121089239	121089763	+	intron (Wif1, intron 6 of 9)	55497	Wif1	Promoter Flanking Region	NA	NA	NA	NA	NA	NA	NA	NA	Other	Wif1	Interval_11124_Other_Wif1
Interval_11125	chr10	121096152	121096636	+	intron (Wif1, intron 8 of 9)	62390	Wif1	NA	NA	NA	NA	NA	NA	NA	NA	NA	Other	Wif1	Interval_11125_Other_Wif1
Interval_11126	chr10	121098072	121098388	+	intron (Wif1, intron 9 of 9)	64226	Wif1	NA	NA	NA	NA	NA	NA	NA	NA	NA	Other	Wif1	Interval_11126_Other_Wif1
Interval_11127	chr10	121128737	121129790	+	Intergenic	95259	Wif1	Promoter Flanking Region	H3K4m1_Fo_P0	NA	DHS_brain_E18	NA	NA	NA	NA	NA	Enhancer	Wif1	Interval_11127_Enhancer_Wif1
Interval_11128	chr10	121160844	121161332	+	Intergenic	127084	Wif1	Enhancer/Promoter Flanking Region	NA	NA	DHS_brain_E18	NA	NA	NA	NA	NA	Enhancer	Wif1	Interval_11128_Enhancer_Wif1
Interval_11129	chr10	121205735	121206863	+	Intergenic	104890	Tbc1d30	Enhancer/CTCF Binding Site	H3K4m1_Fo_P0	NA	DHS_brain_E18	DHS_brain_ad	NA	NA	NA	NA	Enhancer	Tbc1d30	Interval_11129_Enhancer_Tbc1d30
Interval_11130	chr10	121251308	121251814	+	Intergenic	59628	Tbc1d30	Enhancer	NA	NA	NA	NA	NA	NA	NA	Msrb3/Tbc1d30/Wif1	Enhancer	Tbc1d30/Msrb3/Wif1	Interval_11130_Enhancer_Tbc1d30/Msrb3/Wif1
Interval_11131	chr10	121263346	121264402	+	TTS (Tbc1d30)	47315	Tbc1d30	Promoter Flanking Region	NA	H3K4m1_Cor_8w	NA	DHS_brain_ad	NA	NA	NA	Msrb3/Tbc1d30/Wif1	Enhancer	Tbc1d30/Msrb3/Wif1	Interval_11131_Enhancer_Tbc1d30/Msrb3/Wif1
Interval_11132	chr10	121297074	121297929	+	intron (Tbc1d30, intron 5 of 11)	13688	Tbc1d30	Promoter Flanking Region	NA	H3K4m1_Cor_8w	NA	NA	NA	Tbc1d30/Tbc1d30/Tbc1d30	NA	Rassf3	Enhancer	Tbc1d30/Rassf3	Interval_11132_Enhancer_Tbc1d30/Rassf3
Interval_11133	chr10	121310004	121311393	+	exon (Tbc1d30, exon 1 of 12)	491	Tbc1d30	Promoter	NA	NA	NA	DHS_brain_ad	NA	Tbc1d30/Tbc1d30/Tbc1d30	NA	Rassf3	Promoter	Tbc1d30	Interval_11133_Promoter_Tbc1d30
Interval_11134	chr10	121314115	121316102	+	Intergenic	-3919	Tbc1d30	Enhancer/Promoter Flanking Region	NA	NA	NA	NA	NA	NA	NA	Rassf3	Enhancer	Tbc1d30/Rassf3	Interval_11134_Enhancer_Tbc1d30/Rassf3
Interval_11135	chr10	121317970	121318758	+	Intergenic	-7175	Tbc1d30	NA	NA	NA	NA	NA	NA	NA	NA	Rassf3	Other	Tbc1d30/Rassf3	Interval_11135_Other_Tbc1d30/Rassf3
Interval_11136	chr10	121330790	121331190	+	Intergenic	-19801	Tbc1d30	Promoter Flanking Region/CTCF Binding Site	NA	NA	NA	NA	NA	NA	NA	NA	Other	Tbc1d30	Interval_11136_Other_Tbc1d30
Interval_11137	chr10	121334806	121335283	+	Intergenic	-23855	Tbc1d30	TF binding site/CTCF Binding Site	NA	NA	NA	NA	NA	NA	NA	NA	Other	Tbc1d30	Interval_11137_Other_Tbc1d30
Interval_11138	chr10	121350448	121351989	+	Intergenic	-13872	Gns	Promoter Flanking Region	H3K4m1_Fo_P0	NA	NA	NA	Gns	Gns	NA	NA	Enhancer	Gns	Interval_11138_Enhancer_Gns
Interval_11139	chr10	121364467	121366229	+	exon (Gns, exon 1 of 14)	258	Gns	Promoter	H3K4m1_Fo_P0/H3K4m1_Fo_P0	H3K4m1_Cor_8w	DHS_brain_E18	DHS_brain_ad	Gns	Gns	NA	NA	Promoter	Gns	Interval_11139_Promoter_Gns
Interval_11140	chr10	121374929	121375362	+	intron (Gns, intron 3 of 13)	10055	Gns	Promoter Flanking Region	NA	NA	NA	NA	NA	Rassf3	NA	NA	Other	Gns/Rassf3	Interval_11140_Other_Gns/Rassf3
Interval_11141	chr10	121394382	121395384	+	intron (Gns, intron 13 of 13)	29793	Gns	NA	NA	NA	NA	NA	Rassf3	Rassf3	NA	NA	Other	Gns/Rassf3	Interval_11141_Other_Gns/Rassf3
Interval_11142	chr10	121418404	121422274	+	intron (Rassf3, intron 1 of 4)	55249	Gns	Promoter Flanking Region	NA	NA	NA	NA	Rassf3/Rassf3/Rassf3	Rassf3/Rassf3	NA	Rassf3	Other	Gns/Rassf3	Interval_11142_Other_Gns/Rassf3
Interval_11143	chr10	121423906	121424325	+	intron (Rassf3, intron 1 of 4)	52135	Rassf3	Promoter Flanking Region	H3K4m1_Fo_P0	H3K4m1_Cor_8w/H3K4m1_Cor_8w	NA	NA	Rassf3/Rassf3/Rassf3	Rassf3/Rassf3	NA	Rassf3	Enhancer	Rassf3	Interval_11143_Enhancer_Rassf3
Interval_11144	chr10	121429053	121430334	+	intron (Rassf3, intron 1 of 4)	46557	Rassf3	Promoter Flanking Region	H3K4m1_Fo_P0	H3K4m1_Cor_8w/H3K4m1_Cor_8w	NA	NA	Rassf3/Rassf3/Rassf3/Rassf3	Rassf3/Rassf3/Rassf3	NA	Rassf3	Enhancer	Rassf3	Interval_11144_Enhancer_Rassf3
Interval_11145	chr10	121432060	121433500	+	intron (Rassf3, intron 1 of 4)	43470	Rassf3	Promoter Flanking Region	H3K4m1_Fo_P0	H3K4m1_Cor_8w/H3K4m1_Cor_8w	NA	NA	Rassf3/Rassf3/Rassf3/Rassf3/Rassf3	Rassf3/Rassf3/Rassf3/Rassf3	NA	Rassf3	Enhancer	Rassf3	Interval_11145_Enhancer_Rassf3
Interval_11146	chr10	121439434	121440277	+	intron (Rassf3, intron 1 of 4)	36395	Rassf3	Promoter Flanking Region	NA	NA	NA	NA	Rassf3/Rassf3/Rassf3/Rassf3/Rassf3	Rassf3/Rassf3/Rassf3/Rassf3/Rassf3	NA	Rassf3	Other	Rassf3	Interval_11146_Other_Rassf3
Interval_11147	chr10	121447604	121448189	+	intron (Rassf3, intron 1 of 4)	28354	Rassf3	Enhancer/Promoter Flanking Region	NA	NA	NA	NA	Rassf3/Rassf3/Rassf3/Rassf3/Rassf3/Rassf3	Rassf3/Rassf3/Rassf3/Rassf3/Rassf3	NA	Tbc1d30	Enhancer	Rassf3/Tbc1d30	Interval_11147_Enhancer_Rassf3/Tbc1d30
Interval_11148	chr10	121461195	121462267	+	intron (Rassf3, intron 1 of 4)	14519	Rassf3	Promoter Flanking Region	NA	NA	NA	NA	Rassf3/Rassf3/Rassf3/Rassf3/Rassf3/Rassf3	Rassf3/Rassf3/Rassf3/Rassf3/Rassf3/Rassf3	NA	Tbc1d30	Other	Rassf3/Tbc1d30	Interval_11148_Other_Rassf3/Tbc1d30
Interval_11149	chr10	121471576	121472029	+	intron (Rassf3, intron 1 of 4)	4448	Rassf3	NA	NA	H3K4m1_Cor_8w	NA	DHS_brain_ad	Rassf3/Rassf3/Rassf3/Rassf3/Rassf3/Rassf3/Rassf3	Rassf3/Rassf3/Rassf3/Rassf3/Rassf3/Rassf3/Rassf3	NA	Tbc1d30	Enhancer	Rassf3/Tbc1d30	Interval_11149_Enhancer_Rassf3/Tbc1d30
Interval_11150	chr10	121473913	121477110	+	intron (Rassf3, intron 1 of 4)	739	Rassf3	Promoter	H3K4m1_Fo_P0	H3K4m1_Cor_8w/H3K4m1_Cor_8w	DHS_brain_E18	DHS_brain_ad	Rassf3/Rassf3/Rassf3/Rassf3/Rassf3/Rassf3/Rassf3	Rassf3/Rassf3/Rassf3/Rassf3/Rassf3/Rassf3/Rassf3/Rassf3	NA	Tbc1d30	Promoter	Rassf3	Interval_11150_Promoter_Rassf3
Interval_11151	chr10	121496830	121498892	+	Intergenic	-21611	Rassf3	Promoter Flanking Region	NA	H3K4m1_Cor_8w	NA	NA	NA	NA	NA	Gns/Rassf3/Tbc1d30	Enhancer	Rassf3/Gns/Tbc1d30	Interval_11151_Enhancer_Rassf3/Gns/Tbc1d30
Interval_11152	chr10	121501107	121501716	+	Intergenic	-25161	Rassf3	Promoter Flanking Region	NA	NA	NA	NA	NA	NA	NA	Gns/Rassf3/Tbc1d30	Other	Rassf3/Gns/Tbc1d30	Interval_11152_Other_Rassf3/Gns/Tbc1d30
Interval_11153	chr10	121505058	121507276	+	Intergenic	-29917	Rassf3	Promoter Flanking Region	H3K4m1_Fo_P0/H3K4m1_Fo_P0/H3K4m1_Fo_P0	H3K4m1_Cor_8w	DHS_brain_E18	DHS_brain_ad	NA	NA	NA	Gns/Rassf3/Tbc1d30	Enhancer	Rassf3/Gns/Tbc1d30	Interval_11153_Enhancer_Rassf3/Gns/Tbc1d30
Interval_11154	chr10	121515768	121516513	+	Intergenic	-39890	Rassf3	CTCF Binding Site/Promoter Flanking Region/Enhancer	NA	NA	DHS_brain_E18	DHS_brain_ad	NA	NA	Gns	Gns/Rassf3/Tbc1d30	Enhancer	Rassf3/Gns/Tbc1d30	Interval_11154_Enhancer_Rassf3/Gns/Tbc1d30
Interval_11155	chr10	121521125	121521579	+	Intergenic	-45102	Rassf3	Enhancer	NA	NA	NA	NA	NA	NA	Gns	Gns/Rassf3/Tbc1d30	Enhancer	Rassf3/Gns/Tbc1d30	Interval_11155_Enhancer_Rassf3/Gns/Tbc1d30
Interval_11156	chr10	121533008	121533679	+	Intergenic	53451	Tbk1	CTCF Binding Site	H3K4m1_Fo_P0	NA	NA	NA	NA	NA	Gns	NA	Enhancer	Tbk1/Gns	Interval_11156_Enhancer_Tbk1/Gns
Interval_11157	chr10	121586015	121587577	+	promoter-TSS (Tbk1)	-2	Tbk1	Promoter	NA	NA	DHS_brain_E18/DHS_brain_E18	DHS_brain_ad	NA	Tbk1	NA	NA	Promoter	Tbk1	Interval_11157_Promoter_Tbk1
Interval_11158	chr10	121600892	121601468	+	intron (Xpot, intron 20 of 24)	-14386	Tbk1	NA	NA	NA	NA	NA	NA	NA	NA	NA	Other	Tbk1	Interval_11158_Other_Tbk1
Interval_11159	chr10	121608124	121608609	+	intron (Xpot, intron 11 of 24)	17950	Xpot	Promoter Flanking Region	NA	NA	NA	NA	NA	NA	NA	NA	Other	Xpot	Interval_11159_Other_Xpot
Interval_11160	chr10	121613247	121614132	+	intron (Xpot, intron 6 of 24)	12627	Xpot	Promoter Flanking Region	NA	NA	NA	NA	NA	NA	NA	NA	Other	Xpot	Interval_11160_Other_Xpot
Interval_11161	chr10	121625722	121626858	+	promoter-TSS (Xpot)	26	Xpot	Promoter	NA	NA	DHS_brain_E18	DHS_brain_ad	NA	NA	NA	NA	Promoter	Xpot	Interval_11161_Promoter_Xpot
Interval_11162	chr10	121639288	121642424	+	promoter-TSS (D930020B18Rik)	-845	D930020B18Rik	Promoter/CTCF Binding Site	H3K4m1_Fo_P0	H3K4m1_Cor_8w	DHS_brain_E18	DHS_brain_ad	NA	NA	NA	NA	Promoter	D930020B18Rik	Interval_11162_Promoter_D930020B18Rik
Interval_11163	chr10	121650057	121650651	+	intron (D930020B18Rik, intron 1 of 12)	8653	D930020B18Rik	NA	NA	H3K4m1_Cor_8w	NA	NA	NA	NA	NA	NA	Enhancer	D930020B18Rik	Interval_11163_Enhancer_D930020B18Rik
Interval_11164	chr10	121689422	121690687	+	intron (D930020B18Rik, intron 12 of 12)	48353	D930020B18Rik	Promoter Flanking Region/CTCF Binding Site/Open chromatin	H3K4m1_Fo_P0	NA	DHS_brain_E18	DHS_brain_ad	NA	NA	NA	NA	Enhancer	D930020B18Rik	Interval_11164_Enhancer_D930020B18Rik
Interval_11165	chr10	121693072	121693469	+	exon (D930020B18Rik, exon 13 of 13)	-46667	BC048403	Promoter Flanking Region	NA	NA	NA	NA	NA	NA	NA	NA	Other	BC048403	Interval_11165_Other_BC048403
Interval_11166	chr10	121712675	121714371	+	Intergenic	-26414	BC048403	NA	NA	NA	NA	NA	NA	NA	Srgap1	NA	Other	BC048403/Srgap1	Interval_11166_Other_BC048403/Srgap1
Interval_11167	chr10	121738742	121740496	+	promoter-TSS (BC048403)	-318	BC048403	Promoter	H3K4m1_Fo_P0	NA	DHS_brain_E18/DHS_brain_E18	DHS_brain_ad/DHS_brain_ad/DHS_brain_ad	NA	NA	Srgap1	NA	Promoter	BC048403	Interval_11167_Promoter_BC048403
Interval_11168	chr10	121771000	121771763	+	Intergenic	31444	BC048403	CTCF Binding Site/Promoter Flanking Region	NA	NA	NA	NA	NA	NA	Srgap1	NA	Other	BC048403/Srgap1	Interval_11168_Other_BC048403/Srgap1
Interval_11169	chr10	121829922	121831079	+	intron (Srgap1, intron 11 of 21)	90563	BC048403	Enhancer	NA	NA	NA	NA	NA	NA	NA	NA	Enhancer	BC048403	Interval_11169_Enhancer_BC048403
Interval_11170	chr10	121836738	121837986	+	intron (Srgap1, intron 10 of 21)	97425	BC048403	Promoter Flanking Region	H3K4m1_Fo_P0	NA	DHS_brain_E18/DHS_brain_E18/DHS_brain_E18/DHS_brain_E18	DHS_brain_ad	NA	NA	NA	NA	Enhancer	BC048403	Interval_11170_Enhancer_BC048403
Interval_11171	chr10	121858690	121860441	+	intron (Srgap1, intron 6 of 21)	119628	BC048403	Enhancer	NA	NA	NA	DHS_brain_ad	NA	NA	NA	NA	Enhancer	BC048403	Interval_11171_Enhancer_BC048403
Interval_11172	chr10	121873029	121873563	+	intron (Srgap1, intron 4 of 21)	133359	BC048403	Enhancer	NA	NA	NA	NA	NA	NA	NA	NA	Enhancer	BC048403	Interval_11172_Enhancer_BC048403
Interval_11173	chr10	121885535	121887275	+	intron (Srgap1, intron 4 of 21)	146468	BC048403	Enhancer/Enhancer	H3K4m1_Fo_P0	H3K4m1_Cor_8w	DHS_brain_E18	DHS_brain_ad	NA	NA	NA	NA	Enhancer	BC048403	Interval_11173_Enhancer_BC048403
Interval_11174	chr10	121890033	121890355	+	intron (Srgap1, intron 4 of 21)	150257	BC048403	Enhancer	NA	H3K4m1_Cor_8w	NA	NA	NA	NA	NA	NA	Enhancer	BC048403	Interval_11174_Enhancer_BC048403
Interval_11175	chr10	121903928	121904703	+	intron (Srgap1, intron 3 of 21)	143000	Srgap1	Open chromatin	NA	NA	NA	NA	NA	NA	NA	NA	Other	Srgap1	Interval_11175_Other_Srgap1
Interval_11176	chr10	121906661	121907195	+	intron (Srgap1, intron 3 of 21)	140387	Srgap1	Promoter Flanking Region	NA	NA	NA	NA	NA	NA	NA	NA	Other	Srgap1	Interval_11176_Other_Srgap1
Interval_11177	chr10	121924615	121925014	+	intron (Srgap1, intron 3 of 21)	122501	Srgap1	Enhancer	NA	NA	NA	NA	NA	NA	NA	NA	Enhancer	Srgap1	Interval_11177_Enhancer_Srgap1
Interval_11178	chr10	121932122	121932702	+	intron (Srgap1, intron 1 of 21)	114903	Srgap1	Enhancer	NA	H3K4m1_Cor_8w	NA	NA	NA	NA	NA	NA	Enhancer	Srgap1	Interval_11178_Enhancer_Srgap1
Interval_11179	chr10	121945822	121947180	+	intron (Srgap1, intron 1 of 21)	100814	Srgap1	Open chromatin	H3K4m1_Fo_P0	NA	DHS_brain_E18	DHS_brain_ad	NA	NA	NA	NA	Enhancer	Srgap1	Interval_11179_Enhancer_Srgap1
Interval_11180	chr10	121961249	121961680	+	intron (Srgap1, intron 1 of 21)	85851	Srgap1	Enhancer	NA	NA	NA	NA	NA	NA	NA	NA	Enhancer	Srgap1	Interval_11180_Enhancer_Srgap1
Interval_11181	chr10	121963816	121964721	+	intron (Srgap1, intron 1 of 21)	83047	Srgap1	NA	NA	NA	NA	DHS_brain_ad	NA	NA	NA	NA	Other	Srgap1	Interval_11181_Other_Srgap1
Interval_11182	chr10	121971259	121972679	+	intron (Srgap1, intron 1 of 21)	75346	Srgap1	Enhancer	H3K4m1_Fo_P0	NA	NA	NA	NA	NA	NA	NA	Enhancer	Srgap1	Interval_11182_Enhancer_Srgap1
Interval_11183	chr10	121975541	121975989	+	intron (Srgap1, intron 1 of 21)	71550	Srgap1	NA	NA	H3K4m1_Cor_8w	NA	NA	NA	NA	NA	NA	Enhancer	Srgap1	Interval_11183_Enhancer_Srgap1
Interval_11184	chr10	121994952	121997088	+	intron (Srgap1, intron 1 of 21)	51295	Srgap1	NA	NA	H3K4m1_Cor_8w	NA	NA	NA	NA	NA	NA	Enhancer	Srgap1	Interval_11184_Enhancer_Srgap1
Interval_11185	chr10	122006193	122007094	+	intron (Srgap1, intron 1 of 21)	40672	Srgap1	Promoter Flanking Region	NA	NA	NA	NA	NA	NA	NA	NA	Other	Srgap1	Interval_11185_Other_Srgap1
Interval_11186	chr10	122008215	122009355	+	intron (Srgap1, intron 1 of 21)	38530	Srgap1	Promoter Flanking Region	H3K4m1_Fo_P0	H3K4m1_Cor_8w/H3K4m1_Cor_8w/H3K4m1_Cor_8w	NA	NA	NA	NA	NA	NA	Enhancer	Srgap1	Interval_11186_Enhancer_Srgap1
Interval_11187	chr10	122018352	122019097	+	intron (Srgap1, intron 1 of 21)	28591	Srgap1	Enhancer	NA	NA	NA	NA	Srgap1	NA	BC048403	NA	Enhancer	Srgap1/BC048403	Interval_11187_Enhancer_Srgap1/BC048403
Interval_11188	chr10	122028744	122029962	+	intron (Srgap1, intron 1 of 21)	17962	Srgap1	Promoter Flanking Region/Enhancer	H3K4m1_Fo_P0	NA	NA	NA	Srgap1	NA	BC048403	NA	Enhancer	Srgap1/BC048403	Interval_11188_Enhancer_Srgap1/BC048403
Interval_11189	chr10	122046226	122048121	+	exon (Srgap1, exon 1 of 22)	142	Srgap1	Promoter	NA	NA	NA	DHS_brain_ad	Srgap1	NA	BC048403	NA	Promoter	Srgap1	Interval_11189_Promoter_Srgap1
Interval_11190	chr10	122070332	122070731	+	Intergenic	9348	Gm9079	NA	NA	NA	NA	NA	NA	NA	NA	NA	Other	Gm9079	Interval_11190_Other_Gm9079
Interval_11191	chr10	122072768	122073116	+	Intergenic	6937	Gm9079	NA	NA	NA	NA	NA	NA	NA	NA	NA	Other	Gm9079	Interval_11191_Other_Gm9079
Interval_11192	chr10	122073394	122074141	+	Intergenic	6112	Gm9079	NA	NA	NA	NA	NA	NA	NA	NA	NA	Other	Gm9079	Interval_11192_Other_Gm9079
Interval_11193	chr10	122090373	122091069	+	exon (Tmem5, exon 4 of 6)	6381	Tmem5	NA	NA	NA	NA	DHS_brain_ad	NA	NA	NA	NA	Other	Tmem5	Interval_11193_Other_Tmem5
Interval_11194	chr10	122096609	122097805	+	promoter-TSS (Tmem5)	-105	Tmem5	Promoter	NA	NA	DHS_brain_E18	DHS_brain_ad	NA	NA	NA	NA	Promoter	Tmem5	Interval_11194_Promoter_Tmem5
Interval_11195	chr10	122120969	122121425	+	intron (Gm4489, intron 1 of 2)	1500	Gm4489	Promoter Flanking Region	NA	NA	NA	NA	NA	NA	NA	NA	Other	Gm4489	Interval_11195_Other_Gm4489
Interval_11196	chr10	122151110	122151502	+	Intergenic	31609	Gm4489	NA	NA	NA	NA	NA	NA	NA	NA	NA	Other	Gm4489	Interval_11196_Other_Gm4489
Interval_11197	chr10	122185390	122185832	+	Intergenic	65914	Gm4489	NA	NA	NA	NA	NA	NA	NA	NA	NA	Other	Gm4489	Interval_11197_Other_Gm4489
Interval_11198	chr10	122212632	122213550	+	Intergenic	93394	Gm4489	NA	NA	NA	NA	NA	NA	NA	NA	NA	Other	Gm4489	Interval_11198_Other_Gm4489
Interval_11199	chr10	122270768	122271322	+	Intergenic	151348	Gm4489	NA	NA	NA	NA	NA	NA	NA	NA	NA	Other	Gm4489	Interval_11199_Other_Gm4489
Interval_11200	chr10	122308851	122309390	+	Intergenic	-139379	Avpr1a	Open chromatin	NA	NA	NA	NA	NA	NA	NA	NA	Other	Avpr1a	Interval_11200_Other_Avpr1a
Interval_11201	chr10	122318597	122319341	+	Intergenic	-129530	Avpr1a	Open chromatin	NA	NA	NA	NA	NA	NA	NA	NA	Other	Avpr1a	Interval_11201_Other_Avpr1a
Interval_11202	chr10	122447392	122449521	+	promoter-TSS (Avpr1a)	-43	Avpr1a	CTCF Binding Site/Promoter/Open chromatin	NA	H3K4m1_Cor_8w	DHS_brain_E18	DHS_brain_ad	NA	NA	NA	NA	Promoter	Avpr1a	Interval_11202_Promoter_Avpr1a
Interval_11203	chr10	122453650	122453976	+	TTS (Avpr1a)	5314	Avpr1a	NA	NA	NA	NA	NA	NA	NA	NA	NA	Other	Avpr1a	Interval_11203_Other_Avpr1a
Interval_11204	chr10	122522607	122522994	+	Intergenic	47091	A130077B15Rik	Enhancer	NA	NA	NA	NA	NA	NA	Gm9079/Tmem5	Gm4489/Tmem5	Enhancer	A130077B15Rik/Gm9079/Tmem5/Gm4489	Interval_11204_Enhancer_A130077B15Rik/Gm9079/Tmem5/Gm4489
Interval_11205	chr10	122525474	122525930	+	Intergenic	44189	A130077B15Rik	CTCF Binding Site	NA	NA	NA	NA	NA	NA	Gm9079/Tmem5	Gm4489/Tmem5	Other	A130077B15Rik/Gm9079/Tmem5/Gm4489	Interval_11205_Other_A130077B15Rik/Gm9079/Tmem5/Gm4489
Interval_11206	chr10	122552317	122554026	+	Intergenic	16720	A130077B15Rik	Open chromatin/CTCF Binding Site/Promoter Flanking Region	NA	NA	DHS_brain_E18	DHS_brain_ad	NA	NA	Gm9079/Tmem5	Gm4489/Tmem5	Other	A130077B15Rik/Gm9079/Tmem5/Gm4489	Interval_11206_Other_A130077B15Rik/Gm9079/Tmem5/Gm4489
Interval_11207	chr10	122570532	122570909	+	promoter-TSS (A130077B15Rik)	-829	A130077B15Rik	Promoter Flanking Region	NA	NA	NA	NA	NA	NA	NA	NA	Promoter	A130077B15Rik	Interval_11207_Promoter_A130077B15Rik
Interval_11208	chr10	122613544	122613922	+	Intergenic	-34606	Mir6412	Enhancer	NA	NA	NA	NA	NA	NA	NA	NA	Enhancer	Mir6412	Interval_11208_Enhancer_Mir6412
Interval_11209	chr10	122678528	122680617	+	TTS (Mir8104)	257	Mir8104	Promoter	H3K4m1_Fo_P0/H3K4m1_Fo_P0	NA	NA	DHS_brain_ad	NA	Ppm1h	NA	NA	Promoter	Mir8104	Interval_11209_Promoter_Mir8104
Interval_11210	chr10	122711382	122711967	+	intron (Ppm1h, intron 1 of 9)	32359	Mir8104	Open chromatin/Promoter Flanking Region	H3K4m1_Fo_P0	H3K4m1_Cor_8w	NA	NA	NA	NA	NA	NA	Enhancer	Mir8104	Interval_11210_Enhancer_Mir8104
Interval_11211	chr10	122753568	122754094	+	intron (Ppm1h, intron 1 of 9)	74516	Mir8104	Promoter Flanking Region	H3K4m1_Fo_P0	H3K4m1_Cor_8w	NA	NA	NA	NA	NA	NA	Enhancer	Mir8104	Interval_11211_Enhancer_Mir8104
Interval_11212	chr10	122760677	122761073	+	intron (Ppm1h, intron 1 of 9)	81560	Mir8104	NA	NA	NA	NA	NA	NA	NA	NA	NA	Other	Mir8104	Interval_11212_Other_Mir8104
Interval_11213	chr10	122764870	122765771	+	intron (Ppm1h, intron 1 of 9)	86005	Mir8104	Promoter Flanking Region	NA	H3K4m1_Cor_8w	NA	NA	NA	NA	Mirlet7i	NA	Enhancer	Mir8104/Mirlet7i	Interval_11213_Enhancer_Mir8104/Mirlet7i
Interval_11214	chr10	122782373	122783636	+	intron (Ppm1h, intron 2 of 9)	103689	Mir8104	Promoter Flanking Region/Promoter Flanking Region/Enhancer	NA	NA	NA	DHS_brain_ad	NA	NA	Mirlet7i	NA	Enhancer	Mir8104/Mirlet7i	Interval_11214_Enhancer_Mir8104/Mirlet7i
Interval_11215	chr10	122792009	122794929	+	intron (Ppm1h, intron 2 of 9)	114154	Mir8104	Promoter Flanking Region	NA	H3K4m1_Cor_8w	NA	DHS_brain_ad	NA	NA	Mirlet7i	NA	Enhancer	Mir8104/Mirlet7i	Interval_11215_Enhancer_Mir8104/Mirlet7i
Interval_11216	chr10	122800221	122800673	+	intron (Ppm1h, intron 2 of 9)	121132	Mir8104	Promoter Flanking Region	NA	NA	NA	NA	NA	NA	Mirlet7i	NA	Other	Mir8104/Mirlet7i	Interval_11216_Other_Mir8104/Mirlet7i
Interval_11217	chr10	122802572	122804269	+	intron (Ppm1h, intron 3 of 9)	124105	Mir8104	TF binding site/CTCF Binding Site/Promoter Flanking Region/Promoter Flanking Region	NA	NA	DHS_brain_E18	DHS_brain_ad	NA	NA	Mirlet7i	Mirlet7i/Mon2	Other	Mir8104/Mirlet7i/Mon2	Interval_11217_Other_Mir8104/Mirlet7i/Mon2
Interval_11218	chr10	122806979	122807772	+	intron (Ppm1h, intron 3 of 9)	128060	Mir8104	CTCF Binding Site/Promoter Flanking Region	NA	H3K4m1_Cor_8w	DHS_brain_E18	DHS_brain_ad	NA	NA	Mirlet7i	Mirlet7i/Mon2	Enhancer	Mir8104/Mirlet7i/Mon2	Interval_11218_Enhancer_Mir8104/Mirlet7i/Mon2
Interval_11219	chr10	122845536	122846218	+	intron (Ppm1h, intron 4 of 9)	139847	Mirlet7i	Promoter Flanking Region	H3K4m1_Fo_P0	H3K4m1_Cor_8w/H3K4m1_Cor_8w	NA	DHS_brain_ad	NA	NA	NA	NA	Enhancer	Mirlet7i	Interval_11219_Enhancer_Mirlet7i
Interval_11220	chr10	122859272	122860143	+	intron (Ppm1h, intron 5 of 9)	126017	Mirlet7i	Enhancer	NA	H3K4m1_Cor_8w	NA	NA	NA	NA	NA	NA	Enhancer	Mirlet7i	Interval_11220_Enhancer_Mirlet7i
Interval_11221	chr10	122883813	122888050	+	intron (Ppm1h, intron 6 of 9)	99793	Mirlet7i	Promoter Flanking Region	H3K4m1_Fo_P0/H3K4m1_Fo_P0/H3K4m1_Fo_P0	H3K4m1_Cor_8w/H3K4m1_Cor_8w/H3K4m1_Cor_8w/H3K4m1_Cor_8w/H3K4m1_Cor_8w/H3K4m1_Cor_8w/H3K4m1_Cor_8w	DHS_brain_E18	DHS_brain_ad/DHS_brain_ad/DHS_brain_ad	NA	NA	NA	Gm4489/Mirlet7i/Tmem5	Enhancer	Mirlet7i/Gm4489/Tmem5	Interval_11221_Enhancer_Mirlet7i/Gm4489/Tmem5
Interval_11222	chr10	122891410	122891797	+	intron (Ppm1h, intron 6 of 9)	94121	Mirlet7i	Promoter Flanking Region	NA	NA	NA	NA	NA	NA	NA	Gm4489/Mirlet7i/Tmem5	Other	Mirlet7i/Gm4489/Tmem5	Interval_11222_Other_Mirlet7i/Gm4489/Tmem5
Interval_11223	chr10	122894253	122895408	+	intron (Ppm1h, intron 6 of 9)	90894	Mirlet7i	CTCF Binding Site/Promoter Flanking Region	H3K4m1_Fo_P0	H3K4m1_Cor_8w/H3K4m1_Cor_8w	NA	NA	NA	NA	NA	Gm4489/Mirlet7i/Tmem5	Enhancer	Mirlet7i/Gm4489/Tmem5	Interval_11223_Enhancer_Mirlet7i/Gm4489/Tmem5
Interval_11224	chr10	122900141	122900813	+	intron (Ppm1h, intron 6 of 9)	85247	Mirlet7i	Promoter Flanking Region	NA	NA	NA	NA	NA	NA	NA	Gm4489/Mirlet7i/Tmem5	Other	Mirlet7i/Gm4489/Tmem5	Interval_11224_Other_Mirlet7i/Gm4489/Tmem5
Interval_11225	chr10	122901962	122902394	+	intron (Ppm1h, intron 6 of 9)	83546	Mirlet7i	Promoter Flanking Region	NA	NA	NA	NA	NA	NA	NA	Gm4489/Mirlet7i/Tmem5	Other	Mirlet7i/Gm4489/Tmem5	Interval_11225_Other_Mirlet7i/Gm4489/Tmem5
Interval_11226	chr10	122912313	122913947	+	intron (Ppm1h, intron 8 of 9)	72594	Mirlet7i	Promoter Flanking Region	H3K4m1_Fo_P0	H3K4m1_Cor_8w	NA	DHS_brain_ad	NA	NA	NA	Gm4489/Mirlet7i/Tmem5	Enhancer	Mirlet7i/Gm4489/Tmem5	Interval_11226_Enhancer_Mirlet7i/Gm4489/Tmem5
Interval_11227	chr10	122922132	122922558	+	TTS (Ppm1h)	63379	Mirlet7i	NA	NA	NA	NA	NA	NA	NA	NA	Gm4489/Mirlet7i/Tmem5	Other	Mirlet7i/Gm4489/Tmem5	Interval_11227_Other_Mirlet7i/Gm4489/Tmem5
Interval_11228	chr10	122930594	122933575	+	intron (Ppm1h, intron 9 of 9)	53640	Mirlet7i	Enhancer/Promoter Flanking Region	H3K4m1_Fo_P0/H3K4m1_Fo_P0	H3K4m1_Cor_8w/H3K4m1_Cor_8w/H3K4m1_Cor_8w	NA	DHS_brain_ad	NA	NA	NA	NA	Enhancer	Mirlet7i	Interval_11228_Enhancer_Mirlet7i
Interval_11229	chr10	122961345	122961740	+	Intergenic	24182	Mirlet7i	Enhancer	NA	NA	NA	NA	NA	NA	NA	NA	Enhancer	Mirlet7i	Interval_11229_Enhancer_Mirlet7i
Interval_11230	chr10	122963213	122964468	+	Intergenic	21884	Mirlet7i	Promoter Flanking Region	H3K4m1_Fo_P0	H3K4m1_Cor_8w/H3K4m1_Cor_8w	NA	NA	NA	Mirlet7i	NA	NA	Enhancer	Mirlet7i	Interval_11230_Enhancer_Mirlet7i
Interval_11231	chr10	122983600	122987896	+	promoter-TSS (Mirlet7i)	-24	Mirlet7i	Promoter	H3K4m1_Fo_P0/H3K4m1_Fo_P0/H3K4m1_Fo_P0	H3K4m1_Cor_8w/H3K4m1_Cor_8w	DHS_brain_E18	DHS_brain_ad/DHS_brain_ad/DHS_brain_ad	NA	Mirlet7i	NA	NA	Promoter	Mirlet7i	Interval_11231_Promoter_Mirlet7i
Interval_11232	chr10	122990995	122991853	+	TTS (Mon2)	-5700	Mirlet7i	Promoter Flanking Region	H3K4m1_Fo_P0	H3K4m1_Cor_8w/H3K4m1_Cor_8w	DHS_brain_E18	DHS_brain_ad	NA	NA	NA	NA	Enhancer	Mirlet7i	Interval_11232_Enhancer_Mirlet7i
Interval_11233	chr10	123005127	123005915	+	intron (Mon2, intron 32 of 34)	-19797	Mirlet7i	Promoter Flanking Region/CTCF Binding Site	NA	H3K4m1_Cor_8w	DHS_brain_E18	DHS_brain_ad	NA	NA	NA	NA	Enhancer	Mirlet7i	Interval_11233_Enhancer_Mirlet7i
Interval_11234	chr10	123062310	123063002	+	intron (Mon2, intron 1 of 34)	13849	Mon2	NA	NA	H3K4m1_Cor_8w/H3K4m1_Cor_8w	NA	NA	NA	NA	Mon2	NA	Enhancer	Mon2	Interval_11234_Enhancer_Mon2
Interval_11235	chr10	123075586	123076968	+	exon (Mon2, exon 1 of 34)	228	Mon2	Promoter	H3K4m1_Fo_P0	NA	DHS_brain_E18	DHS_brain_ad	NA	NA	NA	NA	Promoter	Mon2	Interval_11235_Promoter_Mon2
Interval_11236	chr10	123084395	123085192	+	Intergenic	-8288	Mon2	Enhancer	NA	H3K4m1_Cor_8w/H3K4m1_Cor_8w	NA	NA	NA	NA	NA	NA	Enhancer	Mon2	Interval_11236_Enhancer_Mon2
Interval_11237	chr10	123091673	123093278	+	Intergenic	-15970	Mon2	CTCF Binding Site/Promoter Flanking Region/TF binding site/Promoter Flanking Region	NA	NA	DHS_brain_E18	DHS_brain_ad	NA	NA	NA	NA	Other	Mon2	Interval_11237_Other_Mon2
Interval_11238	chr10	123110478	123110947	+	exon (Usp15, exon 22 of 22)	-34207	Mon2	NA	NA	NA	NA	NA	NA	NA	NA	NA	Other	Mon2	Interval_11238_Other_Mon2
Interval_11239	chr10	123135528	123136289	+	intron (Usp15, intron 7 of 20)	-59403	Mon2	Open chromatin	NA	NA	NA	NA	NA	NA	Mon2	NA	Other	Mon2	Interval_11239_Other_Mon2
Interval_11240	chr10	123147350	123148572	+	intron (Usp15, intron 6 of 20)	49058	Usp15	Promoter Flanking Region	NA	H3K4m1_Cor_8w	NA	DHS_brain_ad	NA	NA	Mon2	NA	Enhancer	Usp15/Mon2	Interval_11240_Enhancer_Usp15/Mon2
Interval_11241	chr10	123183433	123183835	+	intron (Usp15, intron 1 of 20)	13385	Usp15	Promoter Flanking Region	NA	NA	NA	NA	NA	NA	NA	NA	Other	Usp15	Interval_11241_Other_Usp15
Interval_11242	chr10	123195688	123197555	+	intron (Usp15, intron 1 of 20)	398	Usp15	Promoter	H3K4m1_Fo_P0	H3K4m1_Cor_8w	DHS_brain_E18/DHS_brain_E18/DHS_brain_E18	DHS_brain_ad/DHS_brain_ad/DHS_brain_ad	NA	NA	NA	NA	Promoter	Usp15	Interval_11242_Promoter_Usp15
Interval_11243	chr10	123263911	123265605	+	exon (Fam19a2, exon 1 of 5)	682	Fam19a2	Promoter/Open chromatin/CTCF Binding Site	NA	NA	DHS_brain_E18/DHS_brain_E18	DHS_brain_ad/DHS_brain_ad	NA	NA	NA	NA	Promoter	Fam19a2	Interval_11243_Promoter_Fam19a2
Interval_11244	chr10	123342733	123343550	+	intron (Fam19a2, intron 1 of 5)	79065	Fam19a2	CTCF Binding Site	NA	H3K4m1_Cor_8w	DHS_brain_E18	DHS_brain_ad	NA	NA	NA	NA	Enhancer	Fam19a2	Interval_11244_Enhancer_Fam19a2
Interval_11245	chr10	123363459	123365265	+	intron (Fam19a2, intron 1 of 5)	100286	Fam19a2	NA	NA	NA	NA	NA	NA	NA	NA	NA	Other	Fam19a2	Interval_11245_Other_Fam19a2
Interval_11246	chr10	123419859	123420744	+	intron (Fam19a2, intron 1 of 5)	156225	Fam19a2	NA	NA	NA	NA	NA	NA	NA	NA	NA	Other	Fam19a2	Interval_11246_Other_Fam19a2
Interval_11247	chr10	123548405	123548753	+	intron (Fam19a2, intron 2 of 5)	284503	Fam19a2	NA	NA	NA	NA	NA	NA	NA	NA	NA	Other	Fam19a2	Interval_11247_Other_Fam19a2
Interval_11248	chr10	123577693	123578322	+	intron (Fam19a2, intron 2 of 5)	313931	Fam19a2	NA	NA	H3K4m1_Cor_8w	DHS_brain_E18	DHS_brain_ad	NA	NA	NA	NA	Enhancer	Fam19a2	Interval_11248_Enhancer_Fam19a2
Interval_11249	chr10	123608506	123609080	+	intron (Fam19a2, intron 3 of 5)	344717	Fam19a2	NA	NA	NA	NA	NA	NA	NA	NA	NA	Other	Fam19a2	Interval_11249_Other_Fam19a2
Interval_11250	chr10	123703510	123704003	+	intron (Fam19a2, intron 3 of 5)	439680	Fam19a2	NA	NA	NA	NA	NA	NA	NA	NA	NA	Other	Fam19a2	Interval_11250_Other_Fam19a2
Interval_11251	chr10	123840036	123840569	+	Intergenic	576226	Fam19a2	Open chromatin	NA	H3K4m1_Cor_8w	DHS_brain_E18/DHS_brain_E18	NA	NA	NA	NA	NA	Enhancer	Fam19a2	Interval_11251_Enhancer_Fam19a2
Interval_11252	chr10	123985175	123985970	+	Intergenic	-483502	4930503E24Rik	NA	NA	NA	NA	NA	NA	NA	NA	NA	Other	4930503E24Rik	Interval_11252_Other_4930503E24Rik
Interval_11253	chr10	124082710	124083471	+	Intergenic	-385984	4930503E24Rik	Enhancer	NA	NA	DHS_brain_E18	NA	NA	NA	NA	NA	Enhancer	4930503E24Rik	Interval_11253_Enhancer_4930503E24Rik
Interval_11254	chr10	124214136	124214449	+	Intergenic	-254782	4930503E24Rik	NA	NA	NA	NA	NA	NA	NA	NA	NA	Other	4930503E24Rik	Interval_11254_Other_4930503E24Rik
Interval_11255	chr10	124249016	124250092	+	Intergenic	-219520	4930503E24Rik	NA	NA	H3K4m1_Cor_8w	NA	NA	NA	NA	NA	NA	Enhancer	4930503E24Rik	Interval_11255_Enhancer_4930503E24Rik
Interval_11256	chr10	124319723	124321400	+	Intergenic	-148513	4930503E24Rik	NA	NA	NA	NA	NA	NA	NA	NA	NA	Other	4930503E24Rik	Interval_11256_Other_4930503E24Rik
Interval_11257	chr10	124349155	124349698	+	Intergenic	-119648	4930503E24Rik	NA	NA	NA	NA	NA	NA	NA	NA	NA	Other	4930503E24Rik	Interval_11257_Other_4930503E24Rik
Interval_11258	chr10	124409184	124409948	+	Intergenic	-59508	4930503E24Rik	NA	NA	NA	DHS_brain_E18	NA	NA	NA	NA	NA	Other	4930503E24Rik	Interval_11258_Other_4930503E24Rik
Interval_11259	chr10	124844134	124845482	+	Intergenic	375734	4930503E24Rik	NA	NA	NA	NA	NA	NA	NA	NA	NA	Other	4930503E24Rik	Interval_11259_Other_4930503E24Rik
Interval_11260	chr10	124862037	124862443	+	Intergenic	393166	4930503E24Rik	NA	NA	NA	NA	NA	NA	NA	NA	NA	Other	4930503E24Rik	Interval_11260_Other_4930503E24Rik
Interval_11261	chr10	125108573	125109581	+	Intergenic	219458	Slc16a7	NA	NA	H3K4m1_Cor_8w/H3K4m1_Cor_8w	NA	DHS_brain_ad	NA	NA	NA	NA	Enhancer	Slc16a7	Interval_11261_Enhancer_Slc16a7
Interval_11262	chr10	125148791	125149317	+	Intergenic	179481	Slc16a7	NA	NA	NA	NA	DHS_brain_ad	NA	NA	NA	NA	Other	Slc16a7	Interval_11262_Other_Slc16a7
Interval_11263	chr10	125174754	125175449	+	Intergenic	153434	Slc16a7	Open chromatin	NA	NA	NA	NA	NA	NA	NA	NA	Other	Slc16a7	Interval_11263_Other_Slc16a7
Interval_11264	chr10	125183848	125184938	+	Intergenic	144142	Slc16a7	NA	NA	NA	NA	NA	NA	NA	NA	NA	Other	Slc16a7	Interval_11264_Other_Slc16a7
Interval_11265	chr10	125264859	125266101	+	intron (Slc16a7, intron 4 of 6)	63055	Slc16a7	Open chromatin/CTCF Binding Site/Promoter Flanking Region	NA	H3K4m1_Cor_8w	NA	DHS_brain_ad	NA	NA	NA	NA	Enhancer	Slc16a7	Interval_11265_Enhancer_Slc16a7
Interval_11266	chr10	125297700	125298645	+	intron (Slc16a7, intron 3 of 6)	30363	Slc16a7	NA	NA	NA	NA	DHS_brain_ad	NA	NA	NA	NA	Other	Slc16a7	Interval_11266_Other_Slc16a7
Interval_11267	chr10	125312100	125312545	+	intron (Slc16a7, intron 1 of 6)	16213	Slc16a7	NA	NA	NA	NA	NA	NA	NA	NA	NA	Other	Slc16a7	Interval_11267_Other_Slc16a7
Interval_11268	chr10	125324292	125324733	+	intron (Slc16a7, intron 1 of 6)	4023	Slc16a7	NA	NA	NA	DHS_brain_E18	DHS_brain_ad	NA	NA	NA	NA	Other	Slc16a7	Interval_11268_Other_Slc16a7
Interval_11269	chr10	125371672	125372941	+	Intergenic	-43771	Slc16a7	Promoter Flanking Region/Open chromatin	NA	NA	NA	DHS_brain_ad	NA	NA	NA	NA	Other	Slc16a7	Interval_11269_Other_Slc16a7
Interval_11270	chr10	125388099	125390136	+	Intergenic	-60582	Slc16a7	Promoter	H3K4m1_Fo_P0	NA	DHS_brain_E18	DHS_brain_ad/DHS_brain_ad/DHS_brain_ad/DHS_brain_ad/DHS_brain_ad	NA	NA	NA	NA	Promoter	Slc16a7	Interval_11270_Promoter_Slc16a7
Interval_11271	chr10	125490127	125491348	+	Intergenic	-162202	Slc16a7	Enhancer	NA	NA	NA	DHS_brain_ad	NA	NA	NA	NA	Enhancer	Slc16a7	Interval_11271_Enhancer_Slc16a7
Interval_11272	chr10	125530378	125531046	+	Intergenic	-202177	Slc16a7	NA	NA	NA	NA	DHS_brain_ad	NA	NA	NA	NA	Other	Slc16a7	Interval_11272_Other_Slc16a7
Interval_11273	chr10	125586462	125587218	+	Intergenic	-258305	Slc16a7	Open chromatin	NA	NA	DHS_brain_E18	DHS_brain_ad	NA	NA	NA	NA	Other	Slc16a7	Interval_11273_Other_Slc16a7
Interval_11274	chr10	125693581	125694155	+	Intergenic	-272351	Lrig3	Open chromatin	NA	NA	DHS_brain_E18	DHS_brain_ad	NA	NA	NA	NA	Other	Lrig3	Interval_11274_Other_Lrig3
Interval_11275	chr10	125725480	125726865	+	Intergenic	-240047	Lrig3	CTCF Binding Site/Enhancer/Promoter Flanking Region/Enhancer	NA	NA	DHS_brain_E18	DHS_brain_ad	NA	NA	NA	NA	Enhancer	Lrig3	Interval_11275_Enhancer_Lrig3
Interval_11276	chr10	125785095	125788127	+	Intergenic	-179608	Lrig3	Promoter Flanking Region/CTCF Binding Site/Enhancer/Promoter Flanking Region	H3K4m1_Fo_P0/H3K4m1_Fo_P0	H3K4m1_Cor_8w	NA	NA	NA	NA	NA	NA	Enhancer	Lrig3	Interval_11276_Enhancer_Lrig3
Interval_11277	chr10	125903956	125904361	+	Intergenic	-62061	Lrig3	NA	NA	NA	NA	NA	NA	NA	NA	NA	Other	Lrig3	Interval_11277_Other_Lrig3
Interval_11278	chr10	125933499	125934429	+	Intergenic	-32255	Lrig3	Enhancer	NA	NA	NA	NA	Lrig3/Lrig3/Lrig3	NA	NA	NA	Enhancer	Lrig3	Interval_11278_Enhancer_Lrig3
Interval_11279	chr10	125965730	125967262	+	exon (Lrig3, exon 1 of 19)	277	Lrig3	Promoter	H3K4m1_Fo_P0/H3K4m1_Fo_P0	NA	NA	DHS_brain_ad	Lrig3/Lrig3/Lrig3/Lrig3/Lrig3	NA	NA	NA	Promoter	Lrig3	Interval_11279_Promoter_Lrig3
Interval_11280	chr10	125971611	125972191	+	intron (Lrig3, intron 1 of 18)	5682	Lrig3	NA	NA	NA	NA	NA	NA	NA	NA	NA	Other	Lrig3	Interval_11280_Other_Lrig3
Interval_11281	chr10	125981747	125983268	+	intron (Lrig3, intron 3 of 18)	16288	Lrig3	NA	NA	NA	NA	NA	NA	NA	NA	NA	Other	Lrig3	Interval_11281_Other_Lrig3
Interval_11282	chr10	125989721	125990995	+	intron (Lrig3, intron 3 of 18)	24139	Lrig3	Enhancer/Enhancer	H3K4m1_Fo_P0	H3K4m1_Cor_8w	NA	NA	NA	NA	NA	NA	Enhancer	Lrig3	Interval_11282_Enhancer_Lrig3
Interval_11283	chr10	125996787	125997902	+	intron (Lrig3, intron 7 of 18)	31125	Lrig3	Open chromatin	NA	NA	DHS_brain_E18	NA	NA	NA	NA	NA	Other	Lrig3	Interval_11283_Other_Lrig3
Interval_11284	chr10	126071195	126071937	+	Intergenic	105347	Lrig3	Open chromatin	NA	NA	DHS_brain_E18	NA	NA	NA	NA	NA	Other	Lrig3	Interval_11284_Other_Lrig3
Interval_11285	chr10	126117430	126118380	+	Intergenic	151686	Lrig3	NA	NA	NA	NA	NA	NA	NA	NA	NA	Other	Lrig3	Interval_11285_Other_Lrig3
Interval_11286	chr10	126176871	126177360	+	Intergenic	210896	Lrig3	NA	NA	NA	NA	NA	NA	NA	NA	NA	Other	Lrig3	Interval_11286_Other_Lrig3
Interval_11287	chr10	126267500	126267884	+	Intergenic	301473	Lrig3	NA	NA	NA	NA	NA	NA	NA	NA	NA	Other	Lrig3	Interval_11287_Other_Lrig3
Interval_11288	chr10	126330453	126331022	+	Intergenic	364518	Lrig3	Promoter Flanking Region/Enhancer/CTCF Binding Site	H3K4m1_Fo_P0	NA	DHS_brain_E18	DHS_brain_ad	NA	NA	NA	NA	Enhancer	Lrig3	Interval_11288_Enhancer_Lrig3
Interval_11289	chr10	126379190	126379922	+	Intergenic	330835	Mir378d	NA	NA	NA	NA	NA	NA	NA	NA	NA	Other	Mir378d	Interval_11289_Other_Mir378d
Interval_11290	chr10	126452128	126453383	+	Intergenic	257636	Mir378d	NA	NA	NA	NA	NA	NA	NA	NA	NA	Other	Mir378d	Interval_11290_Other_Mir378d
Interval_11291	chr10	126458353	126459066	+	Intergenic	251682	Mir378d	NA	NA	NA	DHS_brain_E18	NA	NA	NA	NA	NA	Other	Mir378d	Interval_11291_Other_Mir378d
Interval_11292	chr10	126485153	126485539	+	Intergenic	225045	Mir378d	NA	NA	H3K4m1_Cor_8w	NA	DHS_brain_ad	NA	NA	NA	NA	Enhancer	Mir378d	Interval_11292_Enhancer_Mir378d
Interval_11293	chr10	126501784	126502614	+	Intergenic	208192	Mir378d	Promoter Flanking Region	NA	NA	NA	NA	NA	NA	NA	NA	Other	Mir378d	Interval_11293_Other_Mir378d
Interval_11294	chr10	126521266	126522377	+	Intergenic	188570	Mir378d	NA	NA	NA	NA	NA	NA	NA	NA	NA	Other	Mir378d	Interval_11294_Other_Mir378d
Interval_11295	chr10	126525961	126526501	+	Intergenic	184160	Mir378d	NA	NA	NA	NA	NA	NA	NA	NA	NA	Other	Mir378d	Interval_11295_Other_Mir378d
Interval_11296	chr10	126604912	126605765	+	Intergenic	105053	Mir378d	Open chromatin	NA	NA	NA	NA	NA	NA	NA	NA	Other	Mir378d	Interval_11296_Other_Mir378d
Interval_11297	chr10	126673192	126673750	+	Intergenic	36920	Mir378d	NA	NA	NA	NA	NA	NA	NA	NA	NA	Other	Mir378d	Interval_11297_Other_Mir378d
Interval_11298	chr10	126679748	126681105	+	Intergenic	29965	Mir378d	Open chromatin	H3K4m1_Fo_P0	NA	NA	NA	NA	NA	NA	NA	Enhancer	Mir378d	Interval_11298_Enhancer_Mir378d
Interval_11299	chr10	126717730	126718688	+	Intergenic	-7818	Mir378d	NA	NA	NA	NA	DHS_brain_ad	NA	NA	NA	NA	Other	Mir378d	Interval_11299_Other_Mir378d
Interval_11300	chr10	126775822	126776238	+	Intergenic	17680	4930484H19Rik	NA	NA	H3K4m1_Cor_8w	NA	NA	NA	NA	NA	NA	Enhancer	4930484H19Rik	Interval_11300_Enhancer_4930484H19Rik
Interval_11301	chr10	126809487	126812450	+	Intergenic	-17258	4930484H19Rik	Promoter Flanking Region/CTCF Binding Site/Enhancer	H3K4m1_Fo_P0	NA	DHS_brain_E18	NA	NA	NA	NA	NA	Enhancer	4930484H19Rik	Interval_11301_Enhancer_4930484H19Rik
Interval_11302	chr10	126822182	126823705	+	Intergenic	-29233	4930484H19Rik	NA	NA	NA	NA	NA	NA	NA	NA	NA	Other	4930484H19Rik	Interval_11302_Other_4930484H19Rik
Interval_11303	chr10	126827927	126829175	+	Intergenic	-34841	4930484H19Rik	Open chromatin/Promoter Flanking Region	NA	H3K4m1_Cor_8w/H3K4m1_Cor_8w	DHS_brain_E18	NA	NA	NA	NA	NA	Enhancer	4930484H19Rik	Interval_11303_Enhancer_4930484H19Rik
Interval_11304	chr10	126832997	126833415	+	Intergenic	-39496	4930484H19Rik	CTCF Binding Site	NA	NA	NA	NA	NA	NA	NA	NA	Other	4930484H19Rik	Interval_11304_Other_4930484H19Rik
Interval_11305	chr10	126844720	126846440	+	Intergenic	-51870	4930484H19Rik	Promoter Flanking Region	H3K4m1_Fo_P0	H3K4m1_Cor_8w/H3K4m1_Cor_8w	DHS_brain_E18/DHS_brain_E18	DHS_brain_ad/DHS_brain_ad	NA	NA	NA	NA	Enhancer	4930484H19Rik	Interval_11305_Enhancer_4930484H19Rik
Interval_11306	chr10	126853114	126853718	+	Intergenic	47955	Atp23	CTCF Binding Site/TF binding site	NA	NA	NA	NA	NA	NA	NA	NA	Other	Atp23	Interval_11306_Other_Atp23
Interval_11307	chr10	126869364	126870095	+	intron (Atp23, intron 5 of 5)	31642	Atp23	Promoter Flanking Region/TF binding site/CTCF Binding Site	NA	H3K4m1_Cor_8w	DHS_brain_E18	DHS_brain_ad	NA	NA	Avil/Ctdsp2/Cyp27b1/LOC100504608/March9/Mettl1/Mir26a-2/Mir546/Tsfm	NA	Enhancer	Atp23/Avil/Ctdsp2/Cyp27b1/LOC100504608/March9/Mettl1/Mir26a-2/Mir546/Tsfm	Interval_11307_Enhancer_Atp23/Avil/Ctdsp2/Cyp27b1/LOC100504608/March9/Mettl1/Mir26a-2/Mir546/Tsfm
Interval_11308	chr10	126900637	126901612	+	exon (Atp23, exon 1 of 6)	247	Atp23	Promoter	H3K4m1_Fo_P0	NA	DHS_brain_E18	DHS_brain_ad	NA	NA	Avil/Ctdsp2/Cyp27b1/LOC100504608/March9/Mettl1/Mir26a-2/Mir546/Tsfm	NA	Promoter	Atp23	Interval_11308_Promoter_Atp23
Interval_11309	chr10	126905586	126906308	+	Intergenic	-4576	Atp23	Promoter Flanking Region	NA	NA	DHS_brain_E18	DHS_brain_ad	NA	NA	Avil/Ctdsp2/Cyp27b1/LOC100504608/March9/Mettl1/Mir26a-2/Mir546/Tsfm	NA	Other	Atp23/Avil/Ctdsp2/Cyp27b1/LOC100504608/March9/Mettl1/Mir26a-2/Mir546/Tsfm	Interval_11309_Other_Atp23/Avil/Ctdsp2/Cyp27b1/LOC100504608/March9/Mettl1/Mir26a-2/Mir546/Tsfm
Interval_11310	chr10	126919039	126919651	+	Intergenic	-17974	Atp23	TF binding site/CTCF Binding Site/Promoter Flanking Region	NA	NA	DHS_brain_E18	DHS_brain_ad	NA	NA	Avil/Ctdsp2/Cyp27b1/LOC100504608/March9/Mettl1/Mir26a-2/Mir546/Tsfm/Xrcc6bp1	NA	Other	Atp23/Avil/Ctdsp2/Cyp27b1/LOC100504608/March9/Mettl1/Mir26a-2/Mir546/Tsfm/Xrcc6bp1	Interval_11310_Other_Atp23/Avil/Ctdsp2/Cyp27b1/LOC100504608/March9/Mettl1/Mir26a-2/Mir546/Tsfm/Xrcc6bp1
Interval_11311	chr10	126925432	126926314	+	Intergenic	-24502	Atp23	Enhancer	NA	H3K4m1_Cor_8w	NA	NA	NA	NA	Avil/Ctdsp2/Cyp27b1/LOC100504608/March9/Mettl1/Mir26a-2/Mir546/Tsfm/Xrcc6bp1	Agap2/Avil/Cdk4/Ctdsp2/Cyp27b1/LOC100504703/March9/Mir26a-2/Mir546/Tspan31	Enhancer	Atp23/Avil/Ctdsp2/Cyp27b1/LOC100504608/March9/Mettl1/Mir26a-2/Mir546/Tsfm/Xrcc6bp1/Agap2/Cdk4/LOC100504703/Tspan31	Interval_11311_Enhancer_Atp23/Avil/Ctdsp2/Cyp27b1/LOC100504608/March9/Mettl1/Mir26a-2/Mir546/Tsfm/Xrcc6bp1/Agap2/Cdk4/LOC100504703/Tspan31
Interval_11312	chr10	126927733	126929109	+	Intergenic	-27050	Atp23	Promoter Flanking Region	H3K4m1_Fo_P0/H3K4m1_Fo_P0	H3K4m1_Cor_8w	DHS_brain_E18	NA	NA	NA	Avil/Ctdsp2/Cyp27b1/LOC100504608/March9/Mettl1/Mir26a-2/Mir546/Tsfm/Xrcc6bp1	Agap2/Avil/Cdk4/Ctdsp2/Cyp27b1/LOC100504703/March9/Mir26a-2/Mir546/Tspan31	Enhancer	Atp23/Avil/Ctdsp2/Cyp27b1/LOC100504608/March9/Mettl1/Mir26a-2/Mir546/Tsfm/Xrcc6bp1/Agap2/Cdk4/LOC100504703/Tspan31	Interval_11312_Enhancer_Atp23/Avil/Ctdsp2/Cyp27b1/LOC100504608/March9/Mettl1/Mir26a-2/Mir546/Tsfm/Xrcc6bp1/Agap2/Cdk4/LOC100504703/Tspan31
Interval_11313	chr10	126930632	126931471	+	Intergenic	-29680	Atp23	Promoter Flanking Region	H3K4m1_Fo_P0	H3K4m1_Cor_8w/H3K4m1_Cor_8w	NA	NA	NA	NA	Avil/Ctdsp2/Cyp27b1/LOC100504608/March9/Mettl1/Mir26a-2/Mir546/Tsfm/Xrcc6bp1	Agap2/Avil/Cdk4/Ctdsp2/Cyp27b1/LOC100504703/March9/Mir26a-2/Mir546/Tspan31	Enhancer	Atp23/Avil/Ctdsp2/Cyp27b1/LOC100504608/March9/Mettl1/Mir26a-2/Mir546/Tsfm/Xrcc6bp1/Agap2/Cdk4/LOC100504703/Tspan31	Interval_11313_Enhancer_Atp23/Avil/Ctdsp2/Cyp27b1/LOC100504608/March9/Mettl1/Mir26a-2/Mir546/Tsfm/Xrcc6bp1/Agap2/Cdk4/LOC100504703/Tspan31
Interval_11314	chr10	126953185	126953609	+	Intergenic	-42133	Mir26a-2	NA	NA	H3K4m1_Cor_8w	NA	DHS_brain_ad	NA	NA	Avil/Ctdsp2/Cyp27b1/LOC100504608/March9/Mettl1/Mir26a-2/Mir546/Tsfm/Xrcc6bp1	Agap2/Avil/Cdk4/Ctdsp2/Cyp27b1/LOC100504703/March9/Mir26a-2/Mir546/Tspan31	Enhancer	Mir26a-2/Avil/Ctdsp2/Cyp27b1/LOC100504608/March9/Mettl1/Mir546/Tsfm/Xrcc6bp1/Agap2/Cdk4/LOC100504703/Tspan31	Interval_11314_Enhancer_Mir26a-2/Avil/Ctdsp2/Cyp27b1/LOC100504608/March9/Mettl1/Mir546/Tsfm/Xrcc6bp1/Agap2/Cdk4/LOC100504703/Tspan31
Interval_11315	chr10	126956792	126958102	+	Intergenic	-38083	Mir26a-2	Promoter Flanking Region	H3K4m1_Fo_P0	H3K4m1_Cor_8w/H3K4m1_Cor_8w/H3K4m1_Cor_8w/H3K4m1_Cor_8w	NA	NA	NA	NA	Avil/Ctdsp2/Cyp27b1/LOC100504608/March9/Mettl1/Mir26a-2/Mir546/Tsfm/Xrcc6bp1	Agap2/Avil/Cdk4/Ctdsp2/Cyp27b1/LOC100504703/March9/Mir26a-2/Mir546/Tspan31	Enhancer	Mir26a-2/Avil/Ctdsp2/Cyp27b1/LOC100504608/March9/Mettl1/Mir546/Tsfm/Xrcc6bp1/Agap2/Cdk4/LOC100504703/Tspan31	Interval_11315_Enhancer_Mir26a-2/Avil/Ctdsp2/Cyp27b1/LOC100504608/March9/Mettl1/Mir546/Tsfm/Xrcc6bp1/Agap2/Cdk4/LOC100504703/Tspan31
Interval_11316	chr10	126962051	126962440	+	Intergenic	-33285	Mir26a-2	Promoter Flanking Region	H3K4m1_Fo_P0	H3K4m1_Cor_8w	DHS_brain_E18	NA	NA	NA	Avil/Ctdsp2/Cyp27b1/LOC100504608/March9/Mettl1/Mir26a-2/Mir546/Tsfm/Xrcc6bp1	Agap2/Avil/Cdk4/Ctdsp2/Cyp27b1/LOC100504703/March9/Mir26a-2/Mir546/Tspan31	Enhancer	Mir26a-2/Avil/Ctdsp2/Cyp27b1/LOC100504608/March9/Mettl1/Mir546/Tsfm/Xrcc6bp1/Agap2/Cdk4/LOC100504703/Tspan31	Interval_11316_Enhancer_Mir26a-2/Avil/Ctdsp2/Cyp27b1/LOC100504608/March9/Mettl1/Mir546/Tsfm/Xrcc6bp1/Agap2/Cdk4/LOC100504703/Tspan31
Interval_11317	chr10	126971205	126972628	+	Intergenic	-23614	Mir26a-2	Promoter Flanking Region	H3K4m1_Fo_P0	NA	NA	NA	Ctdsp2	Ctdsp2	Cyp27b1/LOC100504608/March9/Mettl1/Tsfm/Xrcc6bp1	Agap2/Cdk4/Cyp27b1/LOC100504608/LOC100504703/March9/Mettl1/Os9/Tsfm/Tspan31	Enhancer	Mir26a-2/Ctdsp2/Cyp27b1/LOC100504608/March9/Mettl1/Tsfm/Xrcc6bp1/Agap2/Cdk4/LOC100504703/Os9/Tspan31	Interval_11317_Enhancer_Mir26a-2/Ctdsp2/Cyp27b1/LOC100504608/March9/Mettl1/Tsfm/Xrcc6bp1/Agap2/Cdk4/LOC100504703/Os9/Tspan31
Interval_11318	chr10	126978289	126981672	+	intron (Ctdsp2, intron 1 of 7)	-15550	Mir26a-2	Promoter	H3K4m1_Fo_P0	NA	DHS_brain_E18/DHS_brain_E18/DHS_brain_E18/DHS_brain_E18	DHS_brain_ad/DHS_brain_ad	Ctdsp2	Ctdsp2	Cyp27b1/LOC100504608/March9/Mettl1/Tsfm/Xrcc6bp1	Agap2/Cdk4/Cyp27b1/LOC100504608/LOC100504703/March9/Mettl1/Os9/Tsfm/Tspan31	Promoter	Mir26a-2	Interval_11318_Promoter_Mir26a-2
Interval_11319	chr10	126984276	126984911	+	intron (Ctdsp2, intron 1 of 7)	-10937	Mir26a-2	NA	H3K4m1_Fo_P0	H3K4m1_Cor_8w/H3K4m1_Cor_8w	NA	DHS_brain_ad	NA	NA	Cyp27b1/LOC100504608/March9/Mettl1/Tsfm/Xrcc6bp1	Agap2/Cdk4/Cyp27b1/LOC100504608/LOC100504703/March9/Mettl1/Os9/Tsfm/Tspan31	Enhancer	Mir26a-2/Cyp27b1/LOC100504608/March9/Mettl1/Tsfm/Xrcc6bp1/Agap2/Cdk4/LOC100504703/Os9/Tspan31	Interval_11319_Enhancer_Mir26a-2/Cyp27b1/LOC100504608/March9/Mettl1/Tsfm/Xrcc6bp1/Agap2/Cdk4/LOC100504703/Os9/Tspan31
Interval_11320	chr10	126986418	126987475	+	intron (Ctdsp2, intron 1 of 7)	-8584	Mir26a-2	NA	H3K4m1_Fo_P0/H3K4m1_Fo_P0	H3K4m1_Cor_8w/H3K4m1_Cor_8w/H3K4m1_Cor_8w	DHS_brain_E18	DHS_brain_ad	NA	NA	Cyp27b1/LOC100504608/March9/Mettl1/Tsfm/Xrcc6bp1	Agap2/Cdk4/Cyp27b1/LOC100504608/LOC100504703/March9/Mettl1/Os9/Tsfm/Tspan31	Enhancer	Mir26a-2/Cyp27b1/LOC100504608/March9/Mettl1/Tsfm/Xrcc6bp1/Agap2/Cdk4/LOC100504703/Os9/Tspan31	Interval_11320_Enhancer_Mir26a-2/Cyp27b1/LOC100504608/March9/Mettl1/Tsfm/Xrcc6bp1/Agap2/Cdk4/LOC100504703/Os9/Tspan31
Interval_11321	chr10	126990247	126992107	+	intron (Ctdsp2, intron 1 of 7)	-4353	Mir26a-2	CTCF Binding Site/Promoter Flanking Region	NA	H3K4m1_Cor_8w/H3K4m1_Cor_8w	DHS_brain_E18	DHS_brain_ad	NA	NA	Cyp27b1/LOC100504608/March9/Mettl1/Tsfm/Xrcc6bp1	Agap2/Cdk4/Cyp27b1/LOC100504608/LOC100504703/March9/Mettl1/Os9/Tsfm/Tspan31	Enhancer	Mir26a-2/Cyp27b1/LOC100504608/March9/Mettl1/Tsfm/Xrcc6bp1/Agap2/Cdk4/LOC100504703/Os9/Tspan31	Interval_11321_Enhancer_Mir26a-2/Cyp27b1/LOC100504608/March9/Mettl1/Tsfm/Xrcc6bp1/Agap2/Cdk4/LOC100504703/Os9/Tspan31
Interval_11322	chr10	127000197	127000729	+	promoter-TSS (Avil)	-246	Avil	Promoter	NA	NA	NA	NA	NA	NA	Cyp27b1/LOC100504608/March9/Mettl1/Tsfm/Xrcc6bp1	Agap2/Cdk4/Cyp27b1/LOC100504608/LOC100504703/March9/Mettl1/Os9/Tsfm/Tspan31	Promoter	Avil	Interval_11322_Promoter_Avil
Interval_11323	chr10	127003563	127004326	+	intron (Avil, intron 2 of 19)	3235	Avil	NA	NA	NA	NA	NA	NA	NA	Cyp27b1/LOC100504608/March9/Mettl1/Tsfm/Xrcc6bp1	Avil/Ctdsp2/Mir26a-2/Mir546	Other	Avil/Cyp27b1/LOC100504608/March9/Mettl1/Tsfm/Xrcc6bp1/Ctdsp2/Mir26a-2/Mir546	Interval_11323_Other_Avil/Cyp27b1/LOC100504608/March9/Mettl1/Tsfm/Xrcc6bp1/Ctdsp2/Mir26a-2/Mir546
Interval_11324	chr10	127030161	127031313	+	promoter-TSS (Tsfm)	77	Tsfm	Promoter/CTCF Binding Site	NA	NA	DHS_brain_E18	DHS_brain_ad	NA	NA	Avil/Ctdsp2/Mir26a-2/Mir546/Xrcc6bp1	Avil/Ctdsp2/Mir26a-2/Mir546	Promoter	Tsfm	Interval_11324_Promoter_Tsfm
Interval_11325	chr10	127040979	127042480	+	promoter-TSS (Mettl21b)	-203	Mettl1	Promoter	H3K4m1_Fo_P0/H3K4m1_Fo_P0	NA	DHS_brain_E18	DHS_brain_ad/DHS_brain_ad	NA	NA	Avil/Ctdsp2/Mir26a-2/Mir546/Xrcc6bp1	Avil/Ctdsp2/Mir26a-2/Mir546	Promoter	Mettl1	Interval_11325_Promoter_Mettl1
Interval_11326	chr10	127048755	127049090	+	intron (Cyp27b1, intron 1 of 8)	676	Cyp27b1	Promoter	NA	NA	NA	NA	NA	NA	Avil/Ctdsp2/Mir26a-2/Mir546/Xrcc6bp1	Avil/Ctdsp2/Mir26a-2/Mir546	Promoter	Cyp27b1	Interval_11326_Promoter_Cyp27b1
Interval_11327	chr10	127058113	127058765	+	intron (March9, intron 1 of 3)	1745	March9	Promoter	H3K4m1_Fo_P0	NA	NA	NA	NA	NA	Avil/Ctdsp2/Mir26a-2/Mir546/Xrcc6bp1	Avil/Ctdsp2/Mir26a-2/Mir546	Promoter	March9	Interval_11327_Promoter_March9
Interval_11328	chr10	127063053	127064376	+	exon (Cdk4, exon 1 of 8)	179	Cdk4	Promoter	H3K4m1_Fo_P0	NA	DHS_brain_E18	DHS_brain_ad	NA	NA	NA	Avil/Ctdsp2/Mir26a-2/Mir546	Promoter	Cdk4	Interval_11328_Promoter_Cdk4
Interval_11329	chr10	127069369	127071003	+	promoter-TSS (Tspan31)	75	Tspan31	Promoter	H3K4m1_Fo_P0	NA	DHS_brain_E18	DHS_brain_ad	Tspan31	NA	NA	Avil/Ctdsp2/Mir26a-2/Mir546	Promoter	Tspan31	Interval_11329_Promoter_Tspan31
Interval_11330	chr10	127078839	127082720	+	intron (Agap2, intron 1 of 18)	1872	Agap2	Promoter	H3K4m1_Fo_P0/H3K4m1_Fo_P0/H3K4m1_Fo_P0	H3K4m1_Cor_8w/H3K4m1_Cor_8w	DHS_brain_E18/DHS_brain_E18	DHS_brain_ad	Os9/B4galnt1/B4galnt1	NA	NA	Avil/Ctdsp2/Mir26a-2/Mir546	Promoter	Agap2	Interval_11330_Promoter_Agap2
Interval_11331	chr10	127083612	127084027	+	intron (Agap2, intron 5 of 18)	4912	Agap2	NA	NA	H3K4m1_Cor_8w	NA	NA	Os9/B4galnt1/B4galnt1	NA	NA	Arhgef25/Avil/B4galnt1/Ctdsp2/Dtx3/F420014N23Rik/Mir26a-2/Mir546/Slc26a10	Enhancer	Agap2/Os9/B4galnt1/Arhgef25/Avil/Ctdsp2/Dtx3/F420014N23Rik/Mir26a-2/Mir546/Slc26a10	Interval_11331_Enhancer_Agap2/Os9/B4galnt1/Arhgef25/Avil/Ctdsp2/Dtx3/F420014N23Rik/Mir26a-2/Mir546/Slc26a10
Interval_11332	chr10	127090761	127091896	+	exon (Agap2, exon 17 of 18)	12421	Agap2	Open chromatin	H3K4m1_Fo_P0	H3K4m1_Cor_8w/H3K4m1_Cor_8w	NA	NA	Os9/B4galnt1/B4galnt1	B4galnt1	NA	Arhgef25/Avil/B4galnt1/Ctdsp2/Dtx3/F420014N23Rik/Mir26a-2/Mir546/Slc26a10	Enhancer	Agap2/Os9/B4galnt1/Arhgef25/Avil/Ctdsp2/Dtx3/F420014N23Rik/Mir26a-2/Mir546/Slc26a10	Interval_11332_Enhancer_Agap2/Os9/B4galnt1/Arhgef25/Avil/Ctdsp2/Dtx3/F420014N23Rik/Mir26a-2/Mir546/Slc26a10
Interval_11333	chr10	127093996	127095443	+	exon (Os9, exon 15 of 15)	15812	Agap2	Enhancer/Enhancer	NA	H3K4m1_Cor_8w/H3K4m1_Cor_8w	NA	NA	Os9/B4galnt1/B4galnt1	B4galnt1	NA	Arhgef25/Avil/B4galnt1/Ctdsp2/Dtx3/F420014N23Rik/Mir26a-2/Mir546/Slc26a10	Enhancer	Agap2/Os9/B4galnt1/Arhgef25/Avil/Ctdsp2/Dtx3/F420014N23Rik/Mir26a-2/Mir546/Slc26a10	Interval_11333_Enhancer_Agap2/Os9/B4galnt1/Arhgef25/Avil/Ctdsp2/Dtx3/F420014N23Rik/Mir26a-2/Mir546/Slc26a10
Interval_11334	chr10	127103493	127104080	+	intron (Os9, intron 5 of 13)	17374	Os9	Enhancer	NA	NA	NA	NA	Os9/B4galnt1/B4galnt1	Os9/B4galnt1/B4galnt1/B4galnt1	NA	Arhgef25/Avil/B4galnt1/Ctdsp2/Dtx3/F420014N23Rik/Mir26a-2/Mir546/Slc26a10	Enhancer	Os9/B4galnt1/Arhgef25/Avil/Ctdsp2/Dtx3/F420014N23Rik/Mir26a-2/Mir546/Slc26a10	Interval_11334_Enhancer_Os9/B4galnt1/Arhgef25/Avil/Ctdsp2/Dtx3/F420014N23Rik/Mir26a-2/Mir546/Slc26a10
Interval_11335	chr10	127120477	127121617	+	exon (Os9, exon 1 of 15)	113	Os9	Promoter	H3K4m1_Fo_P0	NA	DHS_brain_E18	DHS_brain_ad	Os9/B4galnt1/B4galnt1	Os9/B4galnt1/B4galnt1/B4galnt1	NA	Arhgef25/Avil/B4galnt1/Ctdsp2/Dtx3/F420014N23Rik/Mir26a-2/Mir546/Slc26a10	Promoter	Os9	Interval_11335_Promoter_Os9
Interval_11336	chr10	127122967	127123650	+	Intergenic	-2148	Os9	CTCF Binding Site	H3K4m1_Fo_P0	NA	DHS_brain_E18/DHS_brain_E18	DHS_brain_ad/DHS_brain_ad	B4galnt1/B4galnt1	B4galnt1/B4galnt1/B4galnt1	NA	Pip4k2c	Enhancer	Os9/B4galnt1/Pip4k2c	Interval_11336_Enhancer_Os9/B4galnt1/Pip4k2c
Interval_11337	chr10	127164822	127166312	+	promoter-TSS (B4galnt1)	411	B4galnt1	Promoter	NA	NA	DHS_brain_E18	DHS_brain_ad	B4galnt1/B4galnt1	B4galnt1/B4galnt1/B4galnt1/B4galnt1/B4galnt1	NA	Os9/Pip4k2c	Promoter	B4galnt1	Interval_11337_Promoter_B4galnt1
Interval_11338	chr10	127170490	127171268	+	intron (B4galnt1, intron 8 of 9)	5723	B4galnt1	Promoter Flanking Region	NA	NA	NA	NA	NA	NA	NA	Os9/Pip4k2c	Other	B4galnt1/Os9/Pip4k2c	Interval_11338_Other_B4galnt1/Os9/Pip4k2c
Interval_11339	chr10	127177589	127178683	+	intron (Slc26a10, intron 4 of 16)	2509	Slc26a10	Promoter	H3K4m1_Fo_P0	NA	NA	DHS_brain_ad	NA	NA	NA	Os9/Pip4k2c	Promoter	Slc26a10	Interval_11339_Promoter_Slc26a10
Interval_11340	chr10	127180238	127180698	+	exon (Slc26a10, exon 1 of 17)	177	Slc26a10	Promoter	NA	NA	NA	NA	NA	NA	NA	Os9/Pip4k2c	Promoter	Slc26a10	Interval_11340_Promoter_Slc26a10
Interval_11341	chr10	127188305	127190206	+	intron (Arhgef25, intron 2 of 15)	568	Arhgef25	Promoter	H3K4m1_Fo_P0	H3K4m1_Cor_8w	NA	NA	NA	NA	NA	Os9/Pip4k2c	Promoter	Arhgef25	Interval_11341_Promoter_Arhgef25
Interval_11342	chr10	127194777	127196780	+	promoter-TSS (Dtx3)	-69	Dtx3	Promoter	H3K4m1_Fo_P0	H3K4m1_Cor_8w	NA	NA	NA	NA	NA	Os9/Pip4k2c	Promoter	Dtx3	Interval_11342_Promoter_Dtx3
Interval_11343	chr10	127210912	127212183	+	promoter-TSS (Pip4k2c)	75	Pip4k2c	Promoter	H3K4m1_Fo_P0	NA	DHS_brain_E18	NA	NA	NA	NA	Arhgef25/B4galnt1/Dtx3/F420014N23Rik/Os9/Slc26a10	Promoter	Pip4k2c	Interval_11343_Promoter_Pip4k2c
Interval_11344	chr10	127228818	127229332	+	TTS (Kif5a)	-17453	Pip4k2c	TF binding site/CTCF Binding Site/Promoter Flanking Region	NA	NA	NA	NA	NA	Kif5a	NA	Arhgef25/B4galnt1/Dtx3/F420014N23Rik/Os9/Slc26a10	Other	Pip4k2c/Kif5a/Arhgef25/B4galnt1/Dtx3/F420014N23Rik/Os9/Slc26a10	Interval_11344_Other_Pip4k2c/Kif5a/Arhgef25/B4galnt1/Dtx3/F420014N23Rik/Os9/Slc26a10
Interval_11345	chr10	127255868	127256521	+	intron (Kif5a, intron 1 of 27)	7169	Kif5a	Promoter Flanking Region/CTCF Binding Site	NA	NA	NA	NA	NA	Kif5a	NA	Os9	Other	Kif5a/Os9	Interval_11345_Other_Kif5a/Os9
Interval_11346	chr10	127265863	127267100	+	exon (Dctn2, exon 1 of 14)	219	Dctn2	CTCF Binding Site/Promoter	H3K4m1_Fo_P0/H3K4m1_Fo_P0	NA	DHS_brain_E18	DHS_brain_ad	NA	NA	NA	Os9	Promoter	Dctn2	Interval_11346_Promoter_Dctn2
Interval_11347	chr10	127276578	127276955	+	exon (Dctn2, exon 7 of 14)	10504	Dctn2	NA	NA	NA	NA	NA	NA	NA	NA	Os9	Other	Dctn2/Os9	Interval_11347_Other_Dctn2/Os9
Interval_11348	chr10	127288191	127291532	+	promoter-TSS (Ddit3)	-843	Mbd6	Promoter	NA	H3K4m1_Cor_8w	DHS_brain_E18	DHS_brain_ad/DHS_brain_ad/DHS_brain_ad	NA	NA	NA	Arhgef25/B4galnt1/Dtx3/F420014N23Rik/Os9/Slc26a10	Promoter	Mbd6	Interval_11348_Promoter_Mbd6
Interval_11349	chr10	127310864	127312547	+	promoter-TSS (Mars)	81	Mars	Promoter	H3K4m1_Fo_P0	NA	DHS_brain_E18	DHS_brain_ad/DHS_brain_ad	NA	Mars	NA	Arhgef25/B4galnt1/Dtx3/F420014N23Rik/Os9/Slc26a10	Promoter	Mars	Interval_11349_Promoter_Mars
Interval_11350	chr10	127326252	127327106	+	intron (Arhgap9, intron 8 of 15)	4715	Arhgap9	NA	NA	NA	NA	NA	NA	NA	NA	NA	Other	Arhgap9	Interval_11350_Other_Arhgap9
Interval_11351	chr10	127338784	127342531	+	intron (Gli1, intron 2 of 12)	922	Gli1	CTCF Binding Site/Promoter	H3K4m1_Fo_P0/H3K4m1_Fo_P0	H3K4m1_Cor_8w	DHS_brain_E18/DHS_brain_E18	DHS_brain_ad/DHS_brain_ad	NA	NA	NA	NA	Promoter	Gli1	Interval_11351_Promoter_Gli1
Interval_11352	chr10	127350277	127351159	+	exon (Inhbe, exon 2 of 2)	1130	Inhbe	Promoter/CTCF Binding Site	H3K4m1_Fo_P0	NA	NA	DHS_brain_ad	NA	NA	NA	NA	Promoter	Inhbe	Interval_11352_Promoter_Inhbe
Interval_11353	chr10	127354088	127354669	+	Intergenic	-2530	Inhbe	Promoter Flanking Region	NA	NA	NA	DHS_brain_ad	NA	NA	NA	NA	Other	Inhbe	Interval_11353_Other_Inhbe
Interval_11354	chr10	127367217	127369256	+	intron (Inhbc, intron 1 of 1)	2312	Inhbc	Promoter/Promoter Flanking Region	NA	H3K4m1_Cor_8w/H3K4m1_Cor_8w	NA	NA	NA	NA	NA	NA	Promoter	Inhbc	Interval_11354_Promoter_Inhbc
Interval_11355	chr10	127380138	127381547	+	Intergenic	-9469	R3hdm2	Promoter	NA	H3K4m1_Cor_8w	DHS_brain_E18	DHS_brain_ad/DHS_brain_ad	NA	NA	NA	NA	Promoter	R3hdm2	Interval_11355_Promoter_R3hdm2
Interval_11356	chr10	127398586	127398990	+	intron (R3hdm2, intron 1 of 25)	8477	R3hdm2	NA	NA	NA	NA	NA	NA	NA	NA	NA	Other	R3hdm2	Interval_11356_Other_R3hdm2
Interval_11357	chr10	127411522	127412207	+	intron (R3hdm2, intron 2 of 25)	21553	R3hdm2	Promoter Flanking Region	NA	H3K4m1_Cor_8w	NA	NA	NA	NA	NA	Os9	Enhancer	R3hdm2/Os9	Interval_11357_Enhancer_R3hdm2/Os9
Interval_11358	chr10	127420249	127422772	+	intron (R3hdm2, intron 1 of 23)	31199	R3hdm2	Promoter Flanking Region	H3K4m1_Fo_P0/H3K4m1_Fo_P0/H3K4m1_Fo_P0	H3K4m1_Cor_8w	NA	DHS_brain_ad/DHS_brain_ad/DHS_brain_ad	NA	NA	NA	Os9	Enhancer	R3hdm2/Os9	Interval_11358_Enhancer_R3hdm2/Os9
Interval_11359	chr10	127426512	127427158	+	intron (R3hdm2, intron 1 of 23)	36524	R3hdm2	Promoter Flanking Region	NA	H3K4m1_Cor_8w/H3K4m1_Cor_8w	NA	NA	NA	NA	NA	Os9	Enhancer	R3hdm2/Os9	Interval_11359_Enhancer_R3hdm2/Os9
Interval_11360	chr10	127489158	127489949	+	intron (R3hdm2, intron 19 of 23)	-12164	Stac3	NA	NA	H3K4m1_Cor_8w/H3K4m1_Cor_8w/H3K4m1_Cor_8w	NA	NA	NA	NA	NA	NA	Enhancer	Stac3	Interval_11360_Enhancer_Stac3
Interval_11361	chr10	127491398	127493023	+	intron (R3hdm2, intron 19 of 23)	-9507	Stac3	Promoter Flanking Region/Open chromatin	NA	H3K4m1_Cor_8w	NA	NA	NA	NA	NA	NA	Enhancer	Stac3	Interval_11361_Enhancer_Stac3
Interval_11362	chr10	127499383	127499764	+	TTS (R3hdm2)	-2144	Stac3	NA	NA	NA	NA	NA	NA	NA	NA	NA	Other	Stac3	Interval_11362_Other_Stac3
Interval_11363	chr10	127508411	127509973	+	TTS (Stac3)	-5747	Ndufa4l2	Promoter/CTCF Binding Site	H3K4m1_Fo_P0	H3K4m1_Cor_8w	DHS_brain_E18/DHS_brain_E18	NA	NA	NA	NA	NA	Promoter	Ndufa4l2	Interval_11363_Promoter_Ndufa4l2
Interval_11364	chr10	127512071	127513606	+	Intergenic	-2101	Ndufa4l2	Promoter	H3K4m1_Fo_P0/H3K4m1_Fo_P0	NA	DHS_brain_E18	DHS_brain_ad	NA	NA	NA	NA	Promoter	Ndufa4l2	Interval_11364_Promoter_Ndufa4l2
Interval_11365	chr10	127521705	127522639	+	intron (Shmt2, intron 1 of 11)	272	Shmt2	Promoter	H3K4m1_Fo_P0	H3K4m1_Cor_8w	DHS_brain_E18	DHS_brain_ad	NA	NA	NA	NA	Promoter	Shmt2	Interval_11365_Promoter_Shmt2
Interval_11366	chr10	127526456	127527086	+	exon (Nxph4, exon 2 of 2)	-4327	Shmt2	Open chromatin	NA	NA	NA	NA	NA	NA	NA	NA	Other	Shmt2	Interval_11366_Other_Shmt2
Interval_11367	chr10	127534095	127534559	+	intron (Nxph4, intron 1 of 1)	232	Nxph4	Open chromatin	H3K4m1_Fo_P0	NA	NA	NA	NA	NA	NA	NA	Enhancer	Nxph4	Interval_11367_Enhancer_Nxph4
Interval_11368	chr10	127536807	127538331	+	TTS (Lrp1)	-3010	Nxph4	TF binding site/Promoter Flanking Region/CTCF Binding Site/Promoter Flanking Region/TF binding site	NA	NA	DHS_brain_E18	DHS_brain_ad	NA	NA	NA	NA	Other	Nxph4	Interval_11368_Other_Nxph4
Interval_11369	chr10	127542023	127543034	+	intron (Lrp1, intron 78 of 88)	-7969	Nxph4	NA	NA	NA	NA	DHS_brain_ad	Nab2	NA	NA	NA	Other	Nxph4/Nab2	Interval_11369_Other_Nxph4/Nab2
Interval_11370	chr10	127555847	127556142	+	exon (Lrp1, exon 54 of 89)	-21435	Nxph4	TF binding site/CTCF Binding Site/Promoter Flanking Region	NA	NA	NA	NA	Nab2	NA	NA	NA	Other	Nxph4/Nab2	Interval_11370_Other_Nxph4/Nab2
Interval_11371	chr10	127563681	127564639	+	intron (Lrp1, intron 41 of 88)	-29601	Nxph4	Promoter Flanking Region	NA	H3K4m1_Cor_8w	NA	DHS_brain_ad	Lrp1/Nab2	NA	NA	NA	Enhancer	Nxph4/Lrp1/Nab2	Interval_11371_Enhancer_Nxph4/Lrp1/Nab2
Interval_11372	chr10	127569328	127571619	+	intron (Lrp1, intron 34 of 88)	-35914	Nxph4	Promoter Flanking Region/CTCF Binding Site/Promoter Flanking Region	NA	NA	DHS_brain_E18	DHS_brain_ad	Lrp1/Nab2	Lrp1	NA	NA	Other	Nxph4/Lrp1/Nab2	Interval_11372_Other_Nxph4/Lrp1/Nab2
Interval_11373	chr10	127576131	127577163	+	intron (Lrp1, intron 23 of 88)	-42088	Nxph4	Promoter Flanking Region/CTCF Binding Site	NA	NA	NA	NA	Lrp1/Nab2	Lrp1	NA	NA	Other	Nxph4/Lrp1/Nab2	Interval_11373_Other_Nxph4/Lrp1/Nab2
Interval_11374	chr10	127591358	127591850	+	intron (Lrp1, intron 11 of 88)	29544	Lrp1	Promoter Flanking Region	NA	H3K4m1_Cor_8w	NA	NA	Lrp1/Nab2	Lrp1/Lrp1/Stat6/Nab2/Tmem194	NA	NA	Enhancer	Lrp1/Nab2/Stat6/Tmem194	Interval_11374_Enhancer_Lrp1/Nab2/Stat6/Tmem194
Interval_11375	chr10	127596372	127597985	+	intron (Lrp1, intron 6 of 88)	23970	Lrp1	Promoter Flanking Region	H3K4m1_Fo_P0/H3K4m1_Fo_P0	H3K4m1_Cor_8w/H3K4m1_Cor_8w/H3K4m1_Cor_8w	NA	NA	Lrp1/Nab2	Lrp1/Lrp1/Stat6/Nab2/Tmem194	NA	NA	Enhancer	Lrp1/Nab2/Stat6/Tmem194	Interval_11375_Enhancer_Lrp1/Nab2/Stat6/Tmem194
Interval_11376	chr10	127599760	127600685	+	intron (Lrp1, intron 6 of 88)	20926	Lrp1	Promoter Flanking Region	NA	NA	NA	NA	Lrp1/Nab2	Lrp1/Lrp1/Stat6/Nab2/Tmem194	NA	NA	Other	Lrp1/Nab2/Stat6/Tmem194	Interval_11376_Other_Lrp1/Nab2/Stat6/Tmem194
Interval_11377	chr10	127604936	127605501	+	intron (Lrp1, intron 6 of 88)	15930	Lrp1	Promoter Flanking Region	NA	NA	NA	NA	Lrp1/Nab2	Lrp1/Lrp1/Stat6/Stat6/Stat6/Nab2/Tmem194/Tmem194/Tmem194	NA	NA	Other	Lrp1/Nab2/Stat6/Tmem194	Interval_11377_Other_Lrp1/Nab2/Stat6/Tmem194
Interval_11378	chr10	127614001	127616150	+	intron (Lrp1, intron 1 of 88)	6073	Lrp1	NA	H3K4m1_Fo_P0	H3K4m1_Cor_8w/H3K4m1_Cor_8w/H3K4m1_Cor_8w/H3K4m1_Cor_8w	NA	NA	Lrp1/Nab2	Lrp1/Lrp1/Lrp1/Lrp1/Stat6/Stat6/Stat6/Nab2/Tmem194/Tmem194/Tmem194/Tmem194/Tmem194	NA	NA	Enhancer	Lrp1/Nab2/Stat6/Tmem194	Interval_11378_Enhancer_Lrp1/Nab2/Stat6/Tmem194
Interval_11379	chr10	127620011	127622517	+	promoter-TSS (Lrp1)	-116	Lrp1	Promoter	NA	NA	DHS_brain_E18/DHS_brain_E18	DHS_brain_ad/DHS_brain_ad	Lrp1/Lrp1/Nab2/Tmem194	Lrp1/Lrp1/Lrp1/Lrp1/Lrp1/Stat6/Stat6/Stat6/Nab2/Tmem194/Tmem194/Tmem194/Tmem194/Tmem194/Tmem194	NA	NA	Promoter	Lrp1	Interval_11379_Promoter_Lrp1
Interval_11380	chr10	127641720	127644188	+	promoter-TSS (Stat6)	-32	Stat6	Promoter/CTCF Binding Site	H3K4m1_Fo_P0/H3K4m1_Fo_P0	NA	NA	DHS_brain_ad	Nab2/Tmem194	Stat6/Stat6/Stat6/Nab2/Tmem194/Tmem194/Tmem194/Tmem194/Tmem194/Tmem194	NA	NA	Promoter	Stat6	Interval_11380_Promoter_Stat6
Interval_11381	chr10	127652980	127653380	+	intron (Stat6, intron 10 of 21)	10194	Stat6	Promoter	NA	NA	NA	NA	Nab2/Tmem194	Nab2/Tmem194/Tmem194/Tmem194/Tmem194/Tmem194/Tmem194	NA	NA	Promoter	Stat6	Interval_11381_Promoter_Stat6
Interval_11382	chr10	127661738	127662838	+	intron (Nab2, intron 5 of 5)	4415	Nab2	Promoter	H3K4m1_Fo_P0/H3K4m1_Fo_P0	H3K4m1_Cor_8w/H3K4m1_Cor_8w	NA	DHS_brain_ad	Nab2/Tmem194	Nab2/Tmem194/Tmem194/Tmem194/Tmem194/Tmem194/Tmem194	NA	NA	Promoter	Nab2	Interval_11382_Promoter_Nab2
Interval_11383	chr10	127666036	127668904	+	promoter-TSS (Nab2)	347	1700012D01Rik	Promoter	H3K4m1_Fo_P0	H3K4m1_Cor_8w	NA	DHS_brain_ad/DHS_brain_ad/DHS_brain_ad	Nab2/Tmem194	Nab2/Tmem194/Tmem194/Tmem194/Tmem194/Tmem194/Tmem194	NA	NA	Promoter	1700012D01Rik	Interval_11383_Promoter_1700012D01Rik
Interval_11384	chr10	127674790	127678152	+	promoter-TSS (Nemp1)	-594	Nemp1	Promoter/CTCF Binding Site/CTCF Binding Site	H3K4m1_Fo_P0	NA	DHS_brain_E18/DHS_brain_E18/DHS_brain_E18	DHS_brain_ad/DHS_brain_ad/DHS_brain_ad	Tmem194	Tmem194/Tmem194/Tmem194/Tmem194/Tmem194/Tmem194	NA	NA	Promoter	Nemp1	Interval_11384_Promoter_Nemp1
Interval_11385	chr10	127694889	127695221	+	exon (Nemp1, exon 7 of 7)	-10201	Myo1a	CTCF Binding Site/TF binding site/Promoter Flanking Region	NA	NA	NA	NA	NA	NA	NA	NA	Other	Myo1a	Interval_11385_Other_Myo1a
Interval_11386	chr10	127698897	127699403	+	exon (Nemp1, exon 9 of 9)	-6106	Myo1a	NA	NA	NA	NA	NA	NA	NA	NA	NA	Other	Myo1a	Interval_11386_Other_Myo1a
Interval_11387	chr10	127710996	127711823	+	intron (Myo1a, intron 11 of 26)	6153	Myo1a	NA	NA	NA	NA	NA	NA	NA	NA	NA	Other	Myo1a	Interval_11387_Other_Myo1a
Interval_11388	chr10	127721869	127722322	+	Intergenic	-3297	Tac2	Promoter Flanking Region	NA	NA	NA	NA	NA	NA	NA	NA	Other	Tac2	Interval_11388_Other_Tac2
Interval_11389	chr10	127738251	127740172	+	promoter-TSS (Zbtb39)	-327	Zbtb39	Promoter/CTCF Binding Site	H3K4m1_Fo_P0	NA	NA	NA	NA	NA	NA	NA	Promoter	Zbtb39	Interval_11389_Promoter_Zbtb39
Interval_11390	chr10	127749175	127750113	+	TTS (Gpr182)	2154	Gpr182	Promoter	NA	NA	NA	NA	NA	NA	NA	NA	Promoter	Gpr182	Interval_11390_Promoter_Gpr182
Interval_11391	chr10	127754523	127756196	+	Intergenic	-3561	Gpr182	Promoter Flanking Region	NA	NA	NA	NA	NA	NA	NA	NA	Other	Gpr182	Interval_11391_Other_Gpr182
Interval_11392	chr10	127924535	127925383	+	Intergenic	26424	Sdr9c7	Enhancer	NA	NA	DHS_brain_E18	NA	NA	NA	NA	Gpr182/Rdh1/Tac2/Zbtb39	Enhancer	Sdr9c7/Gpr182/Rdh1/Tac2/Zbtb39	Interval_11392_Enhancer_Sdr9c7/Gpr182/Rdh1/Tac2/Zbtb39
Interval_11393	chr10	127937486	127937855	+	Intergenic	39135	Sdr9c7	Promoter Flanking Region/CTCF Binding Site	NA	NA	DHS_brain_E18	DHS_brain_ad	NA	NA	NA	Gpr182/Rdh1/Tac2/Zbtb39	Other	Sdr9c7/Gpr182/Rdh1/Tac2/Zbtb39	Interval_11393_Other_Sdr9c7/Gpr182/Rdh1/Tac2/Zbtb39
Interval_11394	chr10	127945463	127946353	+	Intergenic	47373	Sdr9c7	Promoter Flanking Region/Enhancer/CTCF Binding Site	NA	NA	NA	NA	NA	NA	NA	Gpr182/Rdh1/Tac2/Zbtb39	Enhancer	Sdr9c7/Gpr182/Rdh1/Tac2/Zbtb39	Interval_11394_Enhancer_Sdr9c7/Gpr182/Rdh1/Tac2/Zbtb39
Interval_11395	chr10	127984757	127986499	+	Intergenic	21880	Hsd17b6	Open chromatin	NA	NA	NA	DHS_brain_ad	NA	NA	NA	NA	Other	Hsd17b6	Interval_11395_Other_Hsd17b6
Interval_11396	chr10	128007704	128008770	+	promoter-TSS (Hsd17b6)	-729	Hsd17b6	CTCF Binding Site/Promoter Flanking Region/TF binding site/Open chromatin/Promoter Flanking Region	NA	NA	DHS_brain_E18	DHS_brain_ad	NA	NA	NA	NA	Promoter	Hsd17b6	Interval_11396_Promoter_Hsd17b6
Interval_11397	chr10	128014928	128015615	+	promoter-TSS (Prim1)	56	Prim1	Promoter	H3K4m1_Fo_P0	NA	DHS_brain_E18	DHS_brain_ad	NA	NA	NA	NA	Promoter	Prim1	Interval_11397_Promoter_Prim1
Interval_11398	chr10	128034974	128037264	+	intron (Naca, intron 1 of 7)	773	Naca	Promoter	H3K4m1_Fo_P0/H3K4m1_Fo_P0	H3K4m1_Cor_8w	DHS_brain_E18	DHS_brain_ad	NA	NA	NA	NA	Promoter	Naca	Interval_11398_Promoter_Naca
Interval_11399	chr10	128058387	128059895	+	exon (Ptges3, exon 1 of 8)	159	Ptges3	Promoter	NA	NA	DHS_brain_E18	DHS_brain_ad	NA	Mir677/Mir677	NA	NA	Promoter	Ptges3	Interval_11399_Promoter_Ptges3
Interval_11400	chr10	128082781	128084142	+	intron (Atp5b, intron 1 of 9)	154	Atp5b	Promoter	NA	NA	DHS_brain_E18	DHS_brain_ad	NA	Mir677/Mir677/Mir677/Baz2a/Rbms2	Gls2/Rbms2/Spryd4	Gls2/Rbms2	Promoter	Atp5b	Interval_11400_Promoter_Atp5b
Interval_11401	chr10	128090889	128093805	+	promoter-TSS (Baz2a)	-436	Baz2a	Promoter	H3K4m1_Fo_P0/H3K4m1_Fo_P0	H3K4m1_Cor_8w/H3K4m1_Cor_8w	DHS_brain_E18	DHS_brain_ad	NA	Baz2a/Baz2a/Rbms2/Rbms2	Gls2/Rbms2/Spryd4	Gls2/Rbms2	Promoter	Baz2a	Interval_11401_Promoter_Baz2a
Interval_11402	chr10	128096742	128097821	+	intron (Baz2a, intron 2 of 29)	4498	Baz2a	NA	NA	NA	DHS_brain_E18	DHS_brain_ad	NA	Rbms2/Rbms2	Gls2/Rbms2/Spryd4	Gls2/Rbms2	Other	Baz2a/Rbms2/Gls2/Spryd4	Interval_11402_Other_Baz2a/Rbms2/Gls2/Spryd4
Interval_11403	chr10	128133608	128134490	+	intron (Rbms2, intron 11 of 12)	41266	Baz2a	Enhancer	NA	NA	NA	DHS_brain_ad	NA	Rbms2/Rbms2	Atp5b/Baz2a/Gls2/Mir677/Rbms2/Spryd4	NA	Enhancer	Baz2a/Rbms2/Atp5b/Gls2/Mir677/Spryd4	Interval_11403_Enhancer_Baz2a/Rbms2/Atp5b/Gls2/Mir677/Spryd4
Interval_11404	chr10	128148715	128150206	+	intron (Rbms2, intron 2 of 12)	30837	Rbms2	Promoter Flanking Region	NA	NA	NA	NA	Rbms2/Rbms2	Rbms2/Rbms2	Atp5b/Baz2a/Gls2/Mir677/Rbms2/Spryd4	NA	Other	Rbms2/Atp5b/Baz2a/Gls2/Mir677/Spryd4	Interval_11404_Other_Rbms2/Atp5b/Baz2a/Gls2/Mir677/Spryd4
Interval_11405	chr10	128167116	128167564	+	intron (Rbms2, intron 2 of 13)	12957	Rbms2	NA	NA	NA	NA	NA	Rbms2/Rbms2	Rbms2/Rbms2/Rbms2	Atp5b/Baz2a/Mir677	Atp5b/Baz2a/Mir677	Other	Rbms2/Atp5b/Baz2a/Mir677	Interval_11405_Other_Rbms2/Atp5b/Baz2a/Mir677
Interval_11406	chr10	128175610	128176975	+	intron (Rbms2, intron 2 of 13)	4005	Rbms2	Promoter	H3K4m1_Fo_P0	H3K4m1_Cor_8w	DHS_brain_E18	DHS_brain_ad	Rbms2/Rbms2	Rbms2/Rbms2/Rbms2	Atp5b/Baz2a/Mir677	Atp5b/Baz2a/Mir677	Promoter	Rbms2	Interval_11406_Promoter_Rbms2
Interval_11407	chr10	128185534	128186138	+	Intergenic	-5539	Rbms2	Promoter Flanking Region/CTCF Binding Site	NA	NA	DHS_brain_E18	DHS_brain_ad	NA	NA	Atp5b/Baz2a/Mir677	Atp5b/Baz2a/Mir677	Other	Rbms2/Atp5b/Baz2a/Mir677	Interval_11407_Other_Rbms2/Atp5b/Baz2a/Mir677
Interval_11408	chr10	128188173	128189059	+	Intergenic	-6019	Gls2	Promoter Flanking Region/CTCF Binding Site	NA	NA	DHS_brain_E18	DHS_brain_ad	NA	NA	Atp5b/Baz2a/Mir677	Atp5b/Baz2a/Mir677	Other	Gls2/Atp5b/Baz2a/Mir677	Interval_11408_Other_Gls2/Atp5b/Baz2a/Mir677
Interval_11409	chr10	128193871	128195270	+	promoter-TSS (Gls2)	-65	Gls2	Promoter	NA	NA	DHS_brain_E18	DHS_brain_ad	NA	NA	Atp5b/Baz2a/Mir677	Atp5b/Baz2a/Mir677	Promoter	Gls2	Interval_11409_Promoter_Gls2
Interval_11410	chr10	128210981	128213354	+	promoter-TSS (Spryd4)	-373	Spryd4	CTCF Binding Site/Promoter	H3K4m1_Fo_P0	H3K4m1_Cor_8w	DHS_brain_E18	DHS_brain_ad	NA	NA	Atp5b/Baz2a/Mir677	Apof/Apon/Stat2	Promoter	Spryd4	Interval_11410_Promoter_Spryd4
Interval_11411	chr10	128231635	128233106	+	TTS (Mip)	307	Timeless	Promoter	NA	NA	DHS_brain_E18/DHS_brain_E18/DHS_brain_E18	DHS_brain_ad/DHS_brain_ad/DHS_brain_ad	NA	NA	NA	Apof/Apon/Stat2	Promoter	Timeless	Interval_11411_Promoter_Timeless
Interval_11412	chr10	128246736	128247585	+	exon (Timeless, exon 16 of 29)	-6971	Apon	Promoter	NA	NA	NA	NA	NA	NA	NA	Mip/Spryd4/Timeless	Promoter	Apon	Interval_11412_Promoter_Apon
Interval_11413	chr10	128269947	128271059	+	promoter-TSS (Stat2)	5	Stat2	Promoter	H3K4m1_Fo_P0	NA	DHS_brain_E18	DHS_brain_ad	NA	NA	NA	Mip/Spryd4/Timeless	Promoter	Stat2	Interval_11413_Promoter_Stat2
Interval_11414	chr10	128282942	128284831	+	intron (Stat2, intron 17 of 23)	13388	Stat2	Promoter Flanking Region/CTCF Binding Site/Promoter Flanking Region	NA	NA	NA	DHS_brain_ad/DHS_brain_ad	NA	NA	NA	Mip/Spryd4/Timeless	Other	Stat2/Mip/Spryd4/Timeless	Interval_11414_Other_Stat2/Mip/Spryd4/Timeless
Interval_11415	chr10	128290316	128291221	+	exon (Stat2, exon 23 of 24)	7316	Il23a	Open chromatin	NA	NA	NA	NA	NA	NA	NA	NA	Other	Il23a	Interval_11415_Other_Il23a
Interval_11416	chr10	128296783	128297663	+	exon (Il23a, exon 3 of 4)	861	Il23a	Promoter Flanking Region	NA	NA	NA	NA	NA	NA	NA	NA	Other	Il23a	Interval_11416_Other_Il23a
Interval_11417	chr10	128302659	128304135	+	promoter-TSS (Pan2)	62	Pan2	Promoter	H3K4m1_Fo_P0/H3K4m1_Fo_P0	H3K4m1_Cor_8w/H3K4m1_Cor_8w	DHS_brain_E18/DHS_brain_E18	DHS_brain_ad	NA	NA	NA	NA	Promoter	Pan2	Interval_11417_Promoter_Pan2
Interval_11418	chr10	128309851	128311064	+	exon (Pan2, exon 7 of 26)	7122	Pan2	Promoter Flanking Region	NA	NA	NA	NA	NA	NA	NA	NA	Other	Pan2	Interval_11418_Other_Pan2
Interval_11419	chr10	128321974	128323258	+	exon (Cnpy2, exon 1 of 6)	157	Cnpy2	Promoter	H3K4m1_Fo_P0/H3K4m1_Fo_P0	NA	DHS_brain_E18	DHS_brain_ad/DHS_brain_ad	NA	NA	Smarcc2	NA	Promoter	Cnpy2	Interval_11419_Promoter_Cnpy2
Interval_11420	chr10	128337245	128338872	+	intron (Cs, intron 1 of 10)	331	Cs	Promoter	H3K4m1_Fo_P0	H3K4m1_Cor_8w	DHS_brain_E18	DHS_brain_ad	NA	NA	Smarcc2	NA	Promoter	Cs	Interval_11420_Promoter_Cs
Interval_11421	chr10	128343163	128345347	+	intron (Cs, intron 1 of 10)	6528	Cs	Promoter Flanking Region	NA	H3K4m1_Cor_8w/H3K4m1_Cor_8w/H3K4m1_Cor_8w	NA	DHS_brain_ad	NA	NA	Smarcc2	NA	Enhancer	Cs/Smarcc2	Interval_11421_Enhancer_Cs/Smarcc2
Interval_11422	chr10	128358737	128359125	+	intron (Cs, intron 7 of 10)	11106	Coq10a	CTCF Binding Site/Promoter Flanking Region	NA	NA	NA	NA	NA	NA	Smarcc2	NA	Other	Coq10a/Smarcc2	Interval_11422_Other_Coq10a/Smarcc2
Interval_11423	chr10	128362719	128363272	+	TTS (Coq10a)	7042	Coq10a	Promoter Flanking Region	NA	NA	NA	NA	NA	NA	Smarcc2/Esyt1/Rpl41/Zc3h10	NA	Other	Coq10a/Smarcc2/Esyt1/Rpl41/Zc3h10	Interval_11423_Other_Coq10a/Smarcc2/Esyt1/Rpl41/Zc3h10
Interval_11424	chr10	128368103	128369573	+	exon (Coq10a, exon 1 of 5)	1199	Coq10a	Promoter	H3K4m1_Fo_P0/H3K4m1_Fo_P0	NA	DHS_brain_E18	DHS_brain_ad/DHS_brain_ad	NA	NA	Esyt1/Rpl41/Zc3h10	NA	Promoter	Coq10a	Interval_11424_Promoter_Coq10a
Interval_11425	chr10	128376341	128379554	+	intron (Ankrd52, intron 2 of 27)	823	Ankrd52	Promoter	H3K4m1_Fo_P0	H3K4m1_Cor_8w/H3K4m1_Cor_8w/H3K4m1_Cor_8w/H3K4m1_Cor_8w/H3K4m1_Cor_8w	NA	DHS_brain_ad	NA	NA	Esyt1/Rpl41/Zc3h10	NA	Promoter	Ankrd52	Interval_11425_Promoter_Ankrd52
Interval_11426	chr10	128388671	128390843	+	TTS (Mir6915)	925	Mir6915	NA	NA	NA	NA	NA	NA	NA	Esyt1/Rpl41/Zc3h10	NA	Other	Mir6915/Esyt1/Rpl41/Zc3h10	Interval_11426_Other_Mir6915/Esyt1/Rpl41/Zc3h10
Interval_11427	chr10	128391627	128392456	+	exon (Ankrd52, exon 28 of 28)	3209	Mir6915	Promoter Flanking Region	NA	NA	NA	NA	NA	NA	Esyt1/Rpl41/Zc3h10	NA	Other	Mir6915/Esyt1/Rpl41/Zc3h10	Interval_11427_Other_Mir6915/Esyt1/Rpl41/Zc3h10
Interval_11428	chr10	128397027	128398039	+	intron (Slc39a5, intron 7 of 11)	3691	Slc39a5	Enhancer	NA	NA	NA	NA	NA	Obfc2b/Rnf41	Esyt1/Rpl41/Zc3h10	NA	Enhancer	Slc39a5/Obfc2b/Rnf41/Esyt1/Rpl41/Zc3h10	Interval_11428_Enhancer_Slc39a5/Obfc2b/Rnf41/Esyt1/Rpl41/Zc3h10
Interval_11429	chr10	128409186	128412427	+	promoter-TSS (Rnf41)	-810	Rnf41	Promoter	H3K4m1_Fo_P0	H3K4m1_Cor_8w	DHS_brain_E18/DHS_brain_E18/DHS_brain_E18	DHS_brain_ad/DHS_brain_ad	NA	Obfc2b/Rnf41	Esyt1/Rpl41/Zc3h10	NA	Promoter	Rnf41	Interval_11429_Promoter_Rnf41
Interval_11430	chr10	128435149	128436141	+	intron (Rnf41, intron 4 of 6)	-23035	Mir8105	Promoter Flanking Region	NA	H3K4m1_Cor_8w	NA	NA	NA	NA	Cnpy2/Cs	NA	Enhancer	Mir8105/Cnpy2/Cs	Interval_11430_Enhancer_Mir8105/Cnpy2/Cs
Interval_11431	chr10	128438859	128442674	+	exon (Rnf41, exon 8 of 8)	-17914	Mir8105	CTCF Binding Site/Promoter Flanking Region	NA	H3K4m1_Cor_8w	NA	NA	NA	NA	Cnpy2/Cs	NA	Enhancer	Mir8105/Cnpy2/Cs	Interval_11431_Enhancer_Mir8105/Cnpy2/Cs
Interval_11432	chr10	128458380	128460041	+	promoter-TSS (Smarcc2)	-26	Smarcc2	Promoter	NA	NA	DHS_brain_E18	DHS_brain_ad	NA	NA	Cnpy2/Cs	NA	Promoter	Smarcc2	Interval_11432_Promoter_Smarcc2
Interval_11433	chr10	128492690	128494567	+	promoter-TSS (Myl6)	258	Myl6	Promoter	H3K4m1_Fo_P0	NA	DHS_brain_E18/DHS_brain_E18	DHS_brain_ad/DHS_brain_ad	NA	NA	Esyt1/Rpl41/Zc3h10	NA	Promoter	Myl6	Interval_11433_Promoter_Myl6
Interval_11434	chr10	128498456	128499642	+	promoter-TSS (A430046D13Rik)	-198	A430046D13Rik	Promoter	H3K4m1_Fo_P0	NA	DHS_brain_E18	DHS_brain_ad	NA	NA	Esyt1/Rpl41/Zc3h10	NA	Promoter	A430046D13Rik	Interval_11434_Promoter_A430046D13Rik
Interval_11435	chr10	128504551	128504941	+	TTS (A430046D13Rik)	5499	A430046D13Rik	Promoter Flanking Region	NA	NA	NA	NA	NA	Esyt1/Zc3h10	Esyt1/Rpl41/Zc3h10	NA	Other	A430046D13Rik/Esyt1/Zc3h10/Rpl41	Interval_11435_Other_A430046D13Rik/Esyt1/Zc3h10/Rpl41
Interval_11436	chr10	128524843	128526625	+	exon (Esyt1, exon 1 of 31)	125	Esyt1	Promoter	H3K4m1_Fo_P0/H3K4m1_Fo_P0	NA	DHS_brain_E18	DHS_brain_ad	NA	Esyt1/Zc3h10	Ankrd52/Coq10a/Myl6/Myl6b/Nabp2/Rnf41/Slc39a5	NA	Promoter	Esyt1	Interval_11436_Promoter_Esyt1
Interval_11437	chr10	128535871	128536835	+	Intergenic	-10494	Esyt1	Promoter Flanking Region	NA	NA	DHS_brain_E18	DHS_brain_ad	NA	Zc3h10	Ankrd52/Coq10a/Myl6/Myl6b/Nabp2/Rnf41/Slc39a5	NA	Other	Esyt1/Zc3h10/Ankrd52/Coq10a/Myl6/Myl6b/Nabp2/Rnf41/Slc39a5	Interval_11437_Other_Esyt1/Zc3h10/Ankrd52/Coq10a/Myl6/Myl6b/Nabp2/Rnf41/Slc39a5
Interval_11438	chr10	128546452	128549441	+	promoter-TSS (Zc3h10)	-202	Zc3h10	Promoter/CTCF Binding Site	H3K4m1_Fo_P0	NA	DHS_brain_E18/DHS_brain_E18	DHS_brain_ad/DHS_brain_ad	NA	Zc3h10	Ankrd52/Coq10a/Myl6/Myl6b/Nabp2/Rnf41/Slc39a5	NA	Promoter	Zc3h10	Interval_11438_Promoter_Zc3h10
Interval_11439	chr10	128556164	128556516	+	Intergenic	-7172	Rpl41	Promoter Flanking Region/CTCF Binding Site	NA	NA	NA	NA	NA	NA	Ankrd52/Coq10a/Myl6/Myl6b/Nabp2/Rnf41/Slc39a5	NA	Other	Rpl41/Ankrd52/Coq10a/Myl6/Myl6b/Nabp2/Rnf41/Slc39a5	Interval_11439_Other_Rpl41/Ankrd52/Coq10a/Myl6/Myl6b/Nabp2/Rnf41/Slc39a5
Interval_11440	chr10	128565309	128566726	+	promoter-TSS (Pa2g4)	-83	Pa2g4	Promoter	NA	NA	DHS_brain_E18	DHS_brain_ad	NA	NA	NA	NA	Promoter	Pa2g4	Interval_11440_Promoter_Pa2g4
Interval_11441	chr10	128586383	128587509	+	intron (Erbb3, intron 1 of 27)	-2449	Mir6917	NA	NA	NA	NA	DHS_brain_ad	NA	NA	NA	NA	Other	Mir6917	Interval_11441_Other_Mir6917
Interval_11442	chr10	128589583	128590796	+	promoter-TSS (Erbb3)	-688	Erbb3	CTCF Binding Site/Promoter	H3K4m1_Fo_P0	NA	NA	NA	NA	NA	NA	NA	Promoter	Erbb3	Interval_11442_Promoter_Erbb3
Interval_11443	chr10	128612545	128613441	+	Intergenic	13513	Rps26	Promoter Flanking Region/CTCF Binding Site	NA	NA	DHS_brain_E18	DHS_brain_ad	NA	NA	NA	NA	Other	Rps26	Interval_11443_Other_Rps26
Interval_11444	chr10	128625875	128627364	+	promoter-TSS (Rps26)	-113	Rps26	Promoter	H3K4m1_Fo_P0	H3K4m1_Cor_8w	DHS_brain_E18	DHS_brain_ad	NA	NA	NA	NA	Promoter	Rps26	Interval_11444_Promoter_Rps26
Interval_11445	chr10	128641830	128643001	+	intron (Ikzf4, intron 3 of 7)	3578	Ikzf4	NA	NA	NA	NA	NA	NA	NA	NA	NA	Other	Ikzf4	Interval_11445_Other_Ikzf4
Interval_11446	chr10	128645094	128647213	+	promoter-TSS (Ikzf4)	-160	Ikzf4	Promoter	H3K4m1_Fo_P0	H3K4m1_Cor_8w	DHS_brain_E18	NA	NA	NA	NA	NA	Promoter	Ikzf4	Interval_11446_Promoter_Ikzf4
Interval_11447	chr10	128650467	128651080	+	Intergenic	-4780	Ikzf4	NA	NA	NA	NA	NA	NA	NA	NA	NA	Other	Ikzf4	Interval_11447_Other_Ikzf4
Interval_11448	chr10	128668694	128669334	+	TTS (Suox)	4904	Suox	Promoter Flanking Region	NA	NA	DHS_brain_E18	NA	NA	NA	NA	NA	Other	Suox	Interval_11448_Other_Suox
Interval_11449	chr10	128673088	128674852	+	promoter-TSS (Suox)	-52	Suox	CTCF Binding Site/Promoter	H3K4m1_Fo_P0	H3K4m1_Cor_8w	DHS_brain_E18	NA	NA	NA	NA	NA	Promoter	Suox	Interval_11449_Promoter_Suox
Interval_11450	chr10	128689401	128689789	+	intron (Rab5b, intron 1 of 5)	6673	Rab5b	Enhancer	NA	NA	NA	NA	NA	NA	NA	NA	Enhancer	Rab5b	Interval_11450_Enhancer_Rab5b
Interval_11451	chr10	128695595	128696969	+	promoter-TSS (Rab5b)	-14	Rab5b	Promoter	NA	NA	DHS_brain_E18	DHS_brain_ad	NA	NA	NA	NA	Promoter	Rab5b	Interval_11451_Promoter_Rab5b
Interval_11452	chr10	128704268	128705933	+	promoter-TSS (Cdk2)	-49	Cdk2	Promoter	NA	NA	DHS_brain_E18	DHS_brain_ad	NA	NA	NA	NA	Promoter	Cdk2	Interval_11452_Promoter_Cdk2
Interval_11453	chr10	128718139	128718658	+	intron (Pmel, intron 8 of 10)	12140	Pmel	NA	NA	NA	NA	NA	NA	NA	NA	NA	Other	Pmel	Interval_11453_Other_Pmel
Interval_11454	chr10	128743453	128744430	+	exon (Dgka, exon 1 of 24)	115	Dgka	Promoter	H3K4m1_Fo_P0	H3K4m1_Cor_8w	NA	NA	Dgka/Dgka/Wibg/Wibg/Wibg/Wibg	NA	NA	Cd63/Dnajc14/Gdf11/Ormdl2/Rdh5/Sarnp/Tmem198b	Promoter	Dgka	Interval_11454_Promoter_Dgka
Interval_11455	chr10	128747504	128748892	+	promoter-TSS (Pym1)	319	Pym1	Promoter	H3K4m1_Fo_P0	NA	DHS_brain_E18	DHS_brain_ad/DHS_brain_ad	Wibg/Wibg/Wibg/Wibg	NA	NA	Cd63/Dnajc14/Gdf11/Ormdl2/Rdh5/Sarnp/Tmem198b	Promoter	Pym1	Interval_11455_Promoter_Pym1
Interval_11456	chr10	128779030	128780014	+	Intergenic	-11433	Mmp19	Promoter Flanking Region	NA	NA	NA	NA	NA	Dnajc14	NA	NA	Other	Mmp19/Dnajc14	Interval_11456_Other_Mmp19/Dnajc14
Interval_11457	chr10	128790642	128791166	+	promoter-TSS (Mmp19)	-51	Mmp19	Promoter	NA	NA	NA	NA	NA	Dnajc14	NA	NA	Promoter	Mmp19	Interval_11457_Promoter_Mmp19
Interval_11458	chr10	128794764	128796406	+	exon (Mmp19, exon 5 of 9)	4630	Mmp19	Enhancer/Enhancer/Enhancer	NA	H3K4m1_Cor_8w	NA	DHS_brain_ad	NA	Dnajc14	NA	NA	Enhancer	Mmp19/Dnajc14	Interval_11458_Enhancer_Mmp19/Dnajc14
Interval_11459	chr10	128803663	128805790	+	promoter-TSS (Tmem198b)	-759	Tmem198b	Promoter	H3K4m1_Fo_P0	NA	DHS_brain_E18/DHS_brain_E18/DHS_brain_E18	DHS_brain_ad/DHS_brain_ad/DHS_brain_ad/DHS_brain_ad	NA	Dnajc14	NA	Cd63/Dgka/Gdf11/Rdh5/Wibg	Promoter	Tmem198b	Interval_11459_Promoter_Tmem198b
Interval_11460	chr10	128821240	128822346	+	promoter-TSS (Ormdl2)	22	Sarnp	Promoter	H3K4m1_Fo_P0	NA	DHS_brain_E18	DHS_brain_ad	NA	NA	NA	Cd63/Dgka/Gdf11/Rdh5/Wibg	Promoter	Sarnp	Interval_11460_Promoter_Sarnp
Interval_11461	chr10	128862397	128863115	+	intron (Sarnp, intron 9 of 10)	28962	Gdf11	NA	NA	NA	NA	NA	NA	NA	NA	Cd63/Cdk2/Dnajc14/Gdf11/Ormdl2/Pmel/Rab5b/Rdh5/Sarnp/Tmem198b	Other	Gdf11/Cd63/Cdk2/Dnajc14/Ormdl2/Pmel/Rab5b/Rdh5/Sarnp/Tmem198b	Interval_11461_Other_Gdf11/Cd63/Cdk2/Dnajc14/Ormdl2/Pmel/Rab5b/Rdh5/Sarnp/Tmem198b
Interval_11462	chr10	128869154	128870270	+	intron (Sarnp, intron 9 of 10)	22006	Gdf11	NA	NA	NA	NA	NA	NA	NA	NA	Cd63/Cdk2/Dnajc14/Gdf11/Ormdl2/Pmel/Rab5b/Rdh5/Sarnp/Tmem198b	Other	Gdf11/Cd63/Cdk2/Dnajc14/Ormdl2/Pmel/Rab5b/Rdh5/Sarnp/Tmem198b	Interval_11462_Other_Gdf11/Cd63/Cdk2/Dnajc14/Ormdl2/Pmel/Rab5b/Rdh5/Sarnp/Tmem198b
Interval_11463	chr10	128881802	128882255	+	exon (Gdf11, exon 3 of 3)	9690	Gdf11	Open chromatin	NA	NA	NA	NA	NA	NA	NA	Cd63/Cdk2/Dnajc14/Gdf11/Ormdl2/Pmel/Rab5b/Rdh5/Sarnp/Tmem198b	Other	Gdf11/Cd63/Cdk2/Dnajc14/Ormdl2/Pmel/Rab5b/Rdh5/Sarnp/Tmem198b	Interval_11463_Other_Gdf11/Cd63/Cdk2/Dnajc14/Ormdl2/Pmel/Rab5b/Rdh5/Sarnp/Tmem198b
Interval_11464	chr10	128889027	128892336	+	intron (Gdf11, intron 1 of 2)	1037	Gdf11	Promoter	H3K4m1_Fo_P0/H3K4m1_Fo_P0/H3K4m1_Fo_P0	H3K4m1_Cor_8w	DHS_brain_E18	DHS_brain_ad	Gdf11	NA	NA	Dnajc14/Ormdl2/Sarnp/Tmem198b	Promoter	Gdf11	Interval_11464_Promoter_Gdf11
Interval_11465	chr10	128895373	128896684	+	Intergenic	-4310	Gdf11	Enhancer/CTCF Binding Site/Promoter Flanking Region	NA	NA	DHS_brain_E18	DHS_brain_ad	NA	NA	NA	Dnajc14/Ormdl2/Sarnp/Tmem198b	Enhancer	Gdf11/Dnajc14/Ormdl2/Sarnp/Tmem198b	Interval_11465_Enhancer_Gdf11/Dnajc14/Ormdl2/Sarnp/Tmem198b
Interval_11466	chr10	128909359	128911211	+	intron (Cd63, intron 1 of 7)	419	Cd63	Promoter	NA	NA	NA	NA	NA	NA	NA	Dnajc14/Ormdl2/Sarnp/Tmem198b	Promoter	Cd63	Interval_11466_Promoter_Cd63
Interval_11467	chr10	128918089	128919752	+	TTS (Bloc1s1)	377	Rdh5	Promoter	NA	H3K4m1_Cor_8w/H3K4m1_Cor_8w/H3K4m1_Cor_8w	NA	NA	Rdh5/Bloc1s1	NA	NA	Dnajc14/Ormdl2/Sarnp/Tmem198b	Promoter	Rdh5	Interval_11467_Promoter_Rdh5
Interval_11468	chr10	128921754	128923982	+	intron (Bloc1s1, intron 1 of 3)	656	Bloc1s1	Promoter	H3K4m1_Fo_P0/H3K4m1_Fo_P0	H3K4m1_Cor_8w/H3K4m1_Cor_8w	DHS_brain_E18/DHS_brain_E18	DHS_brain_ad/DHS_brain_ad	Bloc1s1	NA	NA	Dnajc14/Ormdl2/Sarnp/Tmem198b	Promoter	Bloc1s1	Interval_11468_Promoter_Bloc1s1
Interval_11469	chr10	128928185	128930110	+	Intergenic	-4666	Itga7	Promoter Flanking Region/Promoter Flanking Region	NA	H3K4m1_Cor_8w	NA	NA	NA	NA	NA	NA	Enhancer	Itga7	Interval_11469_Enhancer_Itga7
Interval_11470	chr10	128931430	128931808	+	Intergenic	-2194	Itga7	Promoter Flanking Region	NA	NA	NA	NA	NA	NA	NA	NA	Other	Itga7	Interval_11470_Other_Itga7
Interval_11471	chr10	128933652	128936283	+	intron (Itga7, intron 1 of 24)	1154	Itga7	Promoter	H3K4m1_Fo_P0	NA	NA	NA	NA	NA	NA	NA	Promoter	Itga7	Interval_11471_Promoter_Itga7
Interval_11472	chr10	128938205	128939217	+	intron (Itga7, intron 1 of 24)	4898	Itga7	Promoter Flanking Region	NA	NA	NA	NA	NA	NA	NA	NA	Other	Itga7	Interval_11472_Other_Itga7
Interval_11473	chr10	128945509	128946139	+	intron (Itga7, intron 13 of 24)	12011	Itga7	Promoter Flanking Region/CTCF Binding Site	NA	NA	NA	NA	NA	NA	NA	NA	Other	Itga7	Interval_11473_Other_Itga7
Interval_11474	chr10	128967991	128968634	+	Intergenic	-7324	Mettl7b	NA	NA	NA	NA	NA	NA	NA	NA	NA	Other	Mettl7b	Interval_11474_Other_Mettl7b
Interval_11475	chr10	128976992	128977955	+	Intergenic	-12441	Olfr9	CTCF Binding Site/Promoter Flanking Region	NA	H3K4m1_Cor_8w	DHS_brain_E18	DHS_brain_ad	NA	NA	NA	NA	Enhancer	Olfr9	Interval_11475_Enhancer_Olfr9
Interval_11476	chr10	128980683	128981400	+	Intergenic	-8873	Olfr9	Promoter Flanking Region	NA	NA	NA	NA	NA	NA	NA	NA	Other	Olfr9	Interval_11476_Other_Olfr9
Interval_11477	chr10	128988082	128990238	+	promoter-TSS (Olfr9)	-754	Olfr9	CTCF Binding Site/Enhancer	NA	NA	NA	NA	NA	NA	NA	NA	Promoter	Olfr9	Interval_11477_Promoter_Olfr9
Interval_11478	chr10	129026256	129026749	+	Intergenic	15215	Olfr763	CTCF Binding Site/TF binding site	NA	NA	DHS_brain_E18	DHS_brain_ad	NA	NA	NA	NA	Other	Olfr763	Interval_11478_Other_Olfr763
Interval_11479	chr10	129846988	129847606	+	Intergenic	-4257	Olfr812	NA	NA	NA	NA	NA	NA	NA	NA	NA	Other	Olfr812	Interval_11479_Other_Olfr812
Interval_11480	chr10	129849181	129850046	+	Intergenic	-6573	Olfr812	NA	NA	NA	NA	NA	NA	NA	NA	NA	Other	Olfr812	Interval_11480_Other_Olfr812
Interval_11481	chr10	130228181	130229962	+	Intergenic	-17943	Olfr827	CTCF Binding Site/TF binding site/TF binding site/Promoter Flanking Region	NA	NA	DHS_brain_E18	DHS_brain_ad	NA	NA	NA	NA	Other	Olfr827	Interval_11481_Other_Olfr827
Interval_11482	chr10	130259366	130260034	+	Intergenic	20554	Neurod4	NA	NA	NA	NA	NA	NA	NA	NA	NA	Other	Neurod4	Interval_11482_Other_Neurod4
Interval_11483	chr10	130262623	130263697	+	Intergenic	17094	Neurod4	Open chromatin	NA	NA	DHS_brain_E18	DHS_brain_ad	NA	NA	NA	NA	Other	Neurod4	Interval_11483_Other_Neurod4
Interval_11484	chr10	130293615	130294230	+	Intergenic	-13668	Neurod4	Enhancer	NA	NA	NA	NA	NA	NA	NA	NA	Enhancer	Neurod4	Interval_11484_Enhancer_Neurod4
Interval_11485	chr10	130313493	130314900	+	Intergenic	-8656	Tespa1	Promoter Flanking Region/CTCF Binding Site	NA	NA	NA	NA	NA	NA	NA	NA	Other	Tespa1	Interval_11485_Other_Tespa1
Interval_11486	chr10	130363844	130364376	+	Intergenic	30131	Vmn2r84	Promoter Flanking Region/TF binding site/CTCF Binding Site	NA	NA	DHS_brain_E18	DHS_brain_ad	NA	NA	NA	NA	Other	Vmn2r84	Interval_11486_Other_Vmn2r84
Interval_11487	chr10	130420013	130420532	+	intron (Vmn2r85, intron 5 of 5)	9340	Vmn2r85	NA	NA	NA	NA	NA	NA	NA	NA	NA	Other	Vmn2r85	Interval_11487_Other_Vmn2r85
Interval_11488	chr10	130464033	130465593	+	Intergenic	-8919	Vmn2r86	NA	NA	NA	NA	NA	NA	NA	NA	NA	Other	Vmn2r86	Interval_11488_Other_Vmn2r86
Interval_11489	chr10	130469750	130470687	+	Intergenic	-14324	Vmn2r86	Promoter Flanking Region	NA	NA	DHS_brain_E18	DHS_brain_ad	NA	NA	NA	NA	Other	Vmn2r86	Interval_11489_Other_Vmn2r86
Interval_11490	chr10	130541667	130543312	+	Intergenic	-45110	Vmn2r87	Promoter Flanking Region	NA	NA	DHS_brain_E18	DHS_brain_ad/DHS_brain_ad	NA	NA	NA	NA	Other	Vmn2r87	Interval_11490_Other_Vmn2r87
Interval_11491	chr10	130566517	130566938	+	Intergenic	-69348	Vmn2r87	NA	NA	NA	NA	NA	NA	NA	NA	NA	Other	Vmn2r87	Interval_11491_Other_Vmn2r87
Interval_11492	chr10	130573207	130573479	+	Intergenic	-75964	Vmn2r87	NA	NA	NA	NA	NA	NA	NA	NA	NA	Other	Vmn2r87	Interval_11492_Other_Vmn2r87
Interval_11493	chr10	130594443	130594984	+	Intergenic	-97334	Vmn2r87	Promoter Flanking Region	NA	NA	NA	NA	NA	NA	NA	NA	Other	Vmn2r87	Interval_11493_Other_Vmn2r87
Interval_11494	chr11	3100293	3102538	+	Intergenic	-22606	Pisd-ps1	Promoter Flanking Region	NA	NA	DHS_brain_E18	DHS_brain_ad	NA	NA	NA	Eif4enif1/Sfi1	Other	Pisd-ps1/Eif4enif1/Sfi1	Interval_11494_Other_Pisd-ps1/Eif4enif1/Sfi1
Interval_11495	chr11	3112591	3112947	+	Intergenic	-11252	Pisd-ps1	Promoter Flanking Region	NA	NA	NA	NA	NA	NA	NA	Eif4enif1/Sfi1	Other	Pisd-ps1/Eif4enif1/Sfi1	Interval_11495_Other_Pisd-ps1/Eif4enif1/Sfi1
Interval_11496	chr11	3119829	3120395	+	Intergenic	-3909	Pisd-ps1	Promoter Flanking Region	NA	NA	NA	NA	NA	NA	NA	Eif4enif1/Sfi1	Other	Pisd-ps1/Eif4enif1/Sfi1	Interval_11496_Other_Pisd-ps1/Eif4enif1/Sfi1
Interval_11497	chr11	3123280	3124704	+	promoter-TSS (Pisd-ps1)	-29	Pisd-ps1	CTCF Binding Site/Promoter	NA	NA	DHS_brain_E18	DHS_brain_ad	NA	NA	NA	Eif4enif1/Sfi1	Promoter	Pisd-ps1	Interval_11497_Promoter_Pisd-ps1
Interval_11498	chr11	3126586	3127427	+	intron (Pisd-ps1, intron 2 of 6)	2985	Pisd-ps1	Promoter	NA	NA	NA	NA	NA	NA	NA	Eif4enif1/Sfi1	Promoter	Pisd-ps1	Interval_11498_Promoter_Pisd-ps1
Interval_11499	chr11	3132073	3133958	+	intron (Sfi1, intron 30 of 32)	8994	Pisd-ps1	Promoter Flanking Region	NA	NA	NA	NA	NA	NA	NA	Eif4enif1/Sfi1	Other	Pisd-ps1/Eif4enif1/Sfi1	Interval_11499_Other_Pisd-ps1/Eif4enif1/Sfi1
Interval_11500	chr11	3137264	3139144	+	intron (Sfi1, intron 22 of 32)	14183	Pisd-ps1	Promoter Flanking Region	NA	NA	NA	NA	NA	NA	NA	Eif4enif1/Sfi1	Other	Pisd-ps1/Eif4enif1/Sfi1	Interval_11500_Other_Pisd-ps1/Eif4enif1/Sfi1
Interval_11501	chr11	3141206	3142859	+	intron (Sfi1, intron 21 of 32)	18011	Pisd-ps1	Promoter Flanking Region	NA	NA	NA	NA	NA	NA	NA	Eif4enif1/Pisd-ps1/Pisd-ps3/Sfi1	Other	Pisd-ps1/Eif4enif1/Pisd-ps3/Sfi1	Interval_11501_Other_Pisd-ps1/Eif4enif1/Pisd-ps3/Sfi1
Interval_11502	chr11	3146750	3147043	+	intron (Sfi1, intron 14 of 32)	22875	Pisd-ps1	Promoter	NA	NA	NA	NA	NA	NA	NA	Eif4enif1/Pisd-ps1/Pisd-ps3/Sfi1	Promoter	Pisd-ps1	Interval_11502_Promoter_Pisd-ps1
Interval_11503	chr11	3153719	3154312	+	intron (Sfi1, intron 13 of 32)	29994	Pisd-ps1	Promoter Flanking Region	NA	NA	NA	NA	NA	NA	NA	Eif4enif1/Pisd-ps1/Pisd-ps3/Sfi1	Other	Pisd-ps1/Eif4enif1/Pisd-ps3/Sfi1	Interval_11503_Other_Pisd-ps1/Eif4enif1/Pisd-ps3/Sfi1
Interval_11504	chr11	3161237	3163341	+	intron (Sfi1, intron 9 of 32)	31174	Sfi1	Promoter Flanking Region	NA	NA	NA	NA	NA	NA	NA	Eif4enif1/Pisd-ps1/Pisd-ps3/Sfi1	Other	Sfi1/Eif4enif1/Pisd-ps1/Pisd-ps3	Interval_11504_Other_Sfi1/Eif4enif1/Pisd-ps1/Pisd-ps3
Interval_11505	chr11	3165261	3166579	+	intron (Sfi1, intron 7 of 32)	27543	Sfi1	Promoter Flanking Region	NA	NA	NA	NA	NA	NA	NA	Eif4enif1/Pisd-ps1/Pisd-ps3/Sfi1	Other	Sfi1/Eif4enif1/Pisd-ps1/Pisd-ps3	Interval_11505_Other_Sfi1/Eif4enif1/Pisd-ps1/Pisd-ps3
Interval_11506	chr11	3167507	3169276	+	intron (Sfi1, intron 7 of 32)	25072	Sfi1	Promoter Flanking Region	NA	NA	NA	NA	NA	NA	NA	Eif4enif1/Pisd-ps1/Pisd-ps3/Sfi1	Other	Sfi1/Eif4enif1/Pisd-ps1/Pisd-ps3	Interval_11506_Other_Sfi1/Eif4enif1/Pisd-ps1/Pisd-ps3
Interval_11507	chr11	3172089	3174205	+	intron (Sfi1, intron 6 of 32)	20316	Sfi1	Promoter Flanking Region/Open chromatin	NA	NA	NA	NA	NA	NA	NA	Eif4enif1/Pisd-ps1/Pisd-ps3/Sfi1	Other	Sfi1/Eif4enif1/Pisd-ps1/Pisd-ps3	Interval_11507_Other_Sfi1/Eif4enif1/Pisd-ps1/Pisd-ps3
Interval_11508	chr11	3179600	3182942	+	intron (Sfi1, intron 4 of 32)	12192	Sfi1	Promoter Flanking Region/Promoter Flanking Region/Promoter Flanking Region/Open chromatin	NA	NA	NA	NA	NA	NA	NA	Eif4enif1/Pisd-ps1/Pisd-ps3/Sfi1/Pisd-ps1/Pisd-ps3	Other	Sfi1/Eif4enif1/Pisd-ps1/Pisd-ps3	Interval_11508_Other_Sfi1/Eif4enif1/Pisd-ps1/Pisd-ps3
Interval_11509	chr11	3201513	3203322	+	promoter-TSS (Eif4enif1)	-602	Eif4enif1	Promoter	NA	NA	DHS_brain_E18	DHS_brain_ad/DHS_brain_ad	NA	NA	Drg1/Gm11944/Patz1/Pik3ip1	Pisd-ps1/Pisd-ps3	Promoter	Eif4enif1	Interval_11509_Promoter_Eif4enif1
Interval_11510	chr11	3231952	3233033	+	intron (Eif4enif1, intron 10 of 17)	29473	Eif4enif1	Promoter Flanking Region	NA	NA	NA	NA	NA	NA	Drg1/Gm11944/Patz1/Pik3ip1	NA	Other	Eif4enif1/Drg1/Gm11944/Patz1/Pik3ip1	Interval_11510_Other_Eif4enif1/Drg1/Gm11944/Patz1/Pik3ip1
Interval_11511	chr11	3234734	3235669	+	intron (Eif4enif1, intron 12 of 18)	31185	Drg1	NA	NA	NA	NA	NA	NA	NA	Drg1/Gm11944/Patz1/Pik3ip1	NA	Other	Drg1/Gm11944/Patz1/Pik3ip1	Interval_11511_Other_Drg1/Gm11944/Patz1/Pik3ip1
Interval_11512	chr11	3265607	3267136	+	promoter-TSS (Drg1)	15	Drg1	Promoter	NA	NA	DHS_brain_E18	DHS_brain_ad	NA	NA	Eif4enif1/Gm11944/Pik3ip1	NA	Promoter	Drg1	Interval_11512_Promoter_Drg1
Interval_11513	chr11	3288703	3293142	+	exon (Patz1, exon 1 of 5)	1791	Patz1	Promoter	H3K4m1_Fo_P0/H3K4m1_Fo_P0/H3K4m1_Fo_P0	H3K4m1_Cor_8w/H3K4m1_Cor_8w	DHS_brain_E18/DHS_brain_E18	NA	NA	NA	Eif4enif1/Gm11944/Pik3ip1	NA	Promoter	Patz1	Interval_11513_Promoter_Patz1
Interval_11514	chr11	3302184	3303399	+	intron (Patz1, intron 3 of 3)	-6209	Gm11944	Promoter Flanking Region	NA	H3K4m1_Cor_8w/H3K4m1_Cor_8w	NA	NA	Pik3ip1	Pik3ip1/Pik3ip1/Limk2/Rnf185/8430429K09Rik	Drg1/Eif4enif1/Patz1	NA	Enhancer	Gm11944/Pik3ip1/Limk2/Rnf185/8430429K09Rik/Drg1/Eif4enif1/Patz1	Interval_11514_Enhancer_Gm11944/Pik3ip1/Limk2/Rnf185/8430429K09Rik/Drg1/Eif4enif1/Patz1
Interval_11515	chr11	3306623	3307189	+	intron (Patz1, intron 5 of 5)	-2094	Gm11944	NA	NA	NA	NA	NA	Pik3ip1	Pik3ip1/Pik3ip1/Limk2/Rnf185/8430429K09Rik	Drg1/Eif4enif1/Patz1	NA	Other	Gm11944/Pik3ip1/Limk2/Rnf185/8430429K09Rik/Drg1/Eif4enif1/Patz1	Interval_11515_Other_Gm11944/Pik3ip1/Limk2/Rnf185/8430429K09Rik/Drg1/Eif4enif1/Patz1
Interval_11516	chr11	3313671	3314672	+	intron (Gm11944, intron 3 of 5)	5171	Gm11944	CTCF Binding Site/Promoter Flanking Region	NA	NA	NA	NA	Pik3ip1	Pik3ip1/Pik3ip1/Limk2/Rnf185/8430429K09Rik	Drg1/Eif4enif1/Patz1	NA	Other	Gm11944/Pik3ip1/Limk2/Rnf185/8430429K09Rik/Drg1/Eif4enif1/Patz1	Interval_11516_Other_Gm11944/Pik3ip1/Limk2/Rnf185/8430429K09Rik/Drg1/Eif4enif1/Patz1
Interval_11517	chr11	3318397	3318720	+	intron (Gm11944, intron 4 of 5)	9558	Gm11944	NA	NA	NA	NA	NA	Pik3ip1	Pik3ip1/Pik3ip1/Limk2/Rnf185/8430429K09Rik	Drg1/Eif4enif1/Patz1	NA	Other	Gm11944/Pik3ip1/Limk2/Rnf185/8430429K09Rik/Drg1/Eif4enif1/Patz1	Interval_11517_Other_Gm11944/Pik3ip1/Limk2/Rnf185/8430429K09Rik/Drg1/Eif4enif1/Patz1
Interval_11518	chr11	3329896	3332779	+	intron (Pik3ip1, intron 1 of 5)	606	Pik3ip1	Promoter	H3K4m1_Fo_P0	NA	DHS_brain_E18/DHS_brain_E18	DHS_brain_ad/DHS_brain_ad	Pik3ip1	Pik3ip1/Pik3ip1/Limk2/Rnf185/8430429K09Rik	Drg1/Eif4enif1/Patz1	NA	Promoter	Pik3ip1	Interval_11518_Promoter_Pik3ip1
Interval_11519	chr11	3337327	3338203	+	intron (Pik3ip1, intron 5 of 5)	7034	Pik3ip1	NA	H3K4m1_Fo_P0	H3K4m1_Cor_8w/H3K4m1_Cor_8w/H3K4m1_Cor_8w	NA	DHS_brain_ad	NA	Limk2/Rnf185/8430429K09Rik	Drg1/Eif4enif1/Patz1	NA	Enhancer	Pik3ip1/Limk2/Rnf185/8430429K09Rik/Drg1/Eif4enif1/Patz1	Interval_11519_Enhancer_Pik3ip1/Limk2/Rnf185/8430429K09Rik/Drg1/Eif4enif1/Patz1
Interval_11520	chr11	3347024	3347770	+	intron (Limk2, intron 12 of 14)	8744	Limk2	Promoter Flanking Region/CTCF Binding Site	NA	NA	DHS_brain_E18	NA	NA	Limk2/Rnf185/8430429K09Rik	Drg1/Eif4enif1/Patz1	NA	Other	Limk2/Rnf185/8430429K09Rik/Drg1/Eif4enif1/Patz1	Interval_11520_Other_Limk2/Rnf185/8430429K09Rik/Drg1/Eif4enif1/Patz1
Interval_11521	chr11	3348745	3349063	+	intron (Limk2, intron 10 of 14)	7237	Limk2	Promoter Flanking Region	NA	NA	NA	NA	Limk2/Limk2	Limk2/Limk2/Limk2/Rnf185/8430429K09Rik	Drg1/Eif4enif1/Patz1	NA	Other	Limk2/Rnf185/8430429K09Rik/Drg1/Eif4enif1/Patz1	Interval_11521_Other_Limk2/Rnf185/8430429K09Rik/Drg1/Eif4enif1/Patz1
Interval_11522	chr11	3370876	3372000	+	promoter-TSS (Limk2)	-15297	Limk2	Promoter	H3K4m1_Fo_P0	NA	DHS_brain_E18	DHS_brain_ad	Limk2/Limk2	Limk2/Limk2/Limk2/Limk2/Limk2/Rnf185/8430429K09Rik	NA	NA	Promoter	Limk2	Interval_11522_Promoter_Limk2
Interval_11523	chr11	3373743	3374688	+	intron (Limk2, intron 2 of 15)	-18074	Limk2	Promoter Flanking Region	NA	NA	NA	NA	Limk2	Limk2/Limk2/Rnf185/8430429K09Rik	NA	NA	Other	Limk2/Rnf185/8430429K09Rik	Interval_11523_Other_Limk2/Rnf185/8430429K09Rik
Interval_11524	chr11	3386891	3387900	+	intron (Limk2, intron 2 of 15)	-31254	Limk2	CTCF Binding Site/Promoter Flanking Region/CTCF Binding Site	NA	NA	DHS_brain_E18	DHS_brain_ad	Limk2	Limk2/Limk2/Rnf185/8430429K09Rik	NA	NA	Other	Limk2/Rnf185/8430429K09Rik	Interval_11524_Other_Limk2/Rnf185/8430429K09Rik
Interval_11525	chr11	3394623	3397278	+	intron (Limk2, intron 1 of 15)	-39809	Limk2	Open chromatin	H3K4m1_Fo_P0	NA	NA	NA	Limk2/Limk2/Limk2/Rnf185/Rnf185/8430429K09Rik/8430429K09Rik	Limk2/Limk2/Limk2/Rnf185/Rnf185/8430429K09Rik/8430429K09Rik	NA	NA	Enhancer	Limk2/Rnf185/8430429K09Rik	Interval_11525_Enhancer_Limk2/Rnf185/8430429K09Rik
Interval_11526	chr11	3408139	3409580	+	intron (Limk2, intron 1 of 15)	-43578	8430429K09Rik	Promoter	H3K4m1_Fo_P0/H3K4m1_Fo_P0	H3K4m1_Cor_8w	NA	DHS_brain_ad	Limk2/Limk2/Limk2/Rnf185/Rnf185/8430429K09Rik/8430429K09Rik	Limk2/Limk2/Limk2/Limk2/Rnf185/Rnf185/8430429K09Rik/8430429K09Rik	NA	NA	Promoter	8430429K09Rik	Interval_11526_Promoter_8430429K09Rik
Interval_11527	chr11	3417381	3417810	+	exon (Rnf185, exon 7 of 7)	-34842	8430429K09Rik	NA	NA	NA	NA	NA	Rnf185/Rnf185/8430429K09Rik/8430429K09Rik	Rnf185/Rnf185/Rnf185/8430429K09Rik/8430429K09Rik/8430429K09Rik	NA	NA	Other	8430429K09Rik/Rnf185	Interval_11527_Other_8430429K09Rik/Rnf185
Interval_11528	chr11	3417856	3419289	+	intron (Rnf185, intron 5 of 5)	-33865	8430429K09Rik	Promoter Flanking Region	NA	NA	NA	NA	Rnf185/Rnf185/8430429K09Rik/8430429K09Rik	Rnf185/Rnf185/Rnf185/8430429K09Rik/8430429K09Rik/8430429K09Rik	NA	NA	Other	8430429K09Rik/Rnf185	Interval_11528_Other_8430429K09Rik/Rnf185
Interval_11529	chr11	3427638	3428140	+	intron (Rnf185, intron 2 of 5)	-24548	8430429K09Rik	Promoter Flanking Region	NA	NA	NA	NA	Rnf185/Rnf185/8430429K09Rik/8430429K09Rik	Rnf185/Rnf185/Rnf185/8430429K09Rik/8430429K09Rik/8430429K09Rik	NA	NA	Other	8430429K09Rik/Rnf185	Interval_11529_Other_8430429K09Rik/Rnf185
Interval_11530	chr11	3441467	3443538	+	intron (Rnf185, intron 1 of 7)	-9935	8430429K09Rik	Promoter Flanking Region/Open chromatin/Enhancer	NA	H3K4m1_Cor_8w/H3K4m1_Cor_8w	DHS_brain_E18	DHS_brain_ad	Rnf185/Rnf185/8430429K09Rik/8430429K09Rik	Rnf185/Rnf185/Rnf185/Rnf185/8430429K09Rik/8430429K09Rik/8430429K09Rik/8430429K09Rik	NA	NA	Enhancer	8430429K09Rik/Rnf185	Interval_11530_Enhancer_8430429K09Rik/Rnf185
Interval_11531	chr11	3451476	3452992	+	promoter-TSS (8430429K09Rik)	-203	8430429K09Rik	Promoter	NA	NA	DHS_brain_E18	DHS_brain_ad/DHS_brain_ad	Rnf185/Rnf185/8430429K09Rik/8430429K09Rik	Rnf185/Rnf185/Rnf185/Rnf185/8430429K09Rik/8430429K09Rik/8430429K09Rik/8430429K09Rik	NA	NA	Promoter	8430429K09Rik	Interval_11531_Promoter_8430429K09Rik
Interval_11532	chr11	3462094	3463147	+	intron (8430429K09Rik, intron 1 of 3)	370	Mir3470a	NA	NA	NA	NA	NA	NA	NA	NA	NA	Other	Mir3470a	Interval_11532_Other_Mir3470a
Interval_11533	chr11	3468507	3469211	+	intron (8430429K09Rik, intron 1 of 3)	-5869	Mir3470a	NA	NA	NA	NA	NA	NA	NA	NA	NA	Other	Mir3470a	Interval_11533_Other_Mir3470a
Interval_11534	chr11	3471335	3473310	+	intron (8430429K09Rik, intron 2 of 3)	-9332	Mir3470a	Promoter/CTCF Binding Site/CTCF Binding Site/TF binding site/Promoter Flanking Region	NA	NA	DHS_brain_E18	DHS_brain_ad	NA	NA	NA	NA	Promoter	Mir3470a	Interval_11534_Promoter_Mir3470a
Interval_11535	chr11	3483714	3484787	+	Intergenic	-3977	Pla2g3	NA	NA	H3K4m1_Cor_8w	DHS_brain_E18	DHS_brain_ad	NA	Inpp5j/Selm	NA	NA	Enhancer	Pla2g3/Inpp5j/Selm	Interval_11535_Enhancer_Pla2g3/Inpp5j/Selm
Interval_11536	chr11	3488112	3489616	+	intron (Pla2g3, intron 1 of 6)	637	Pla2g3	Promoter/Promoter Flanking Region	NA	NA	NA	NA	NA	Inpp5j/Selm	NA	NA	Promoter	Pla2g3	Interval_11536_Promoter_Pla2g3
Interval_11537	chr11	3504261	3505439	+	promoter-TSS (Inpp5j)	-29	Inpp5j	Promoter	H3K4m1_Fo_P0	H3K4m1_Cor_8w	NA	DHS_brain_ad	NA	Inpp5j/Selm	NA	NA	Promoter	Inpp5j	Interval_11537_Promoter_Inpp5j
Interval_11538	chr11	3507270	3507699	+	Intergenic	-2663	Inpp5j	Enhancer	NA	NA	NA	DHS_brain_ad/DHS_brain_ad	NA	Selm	NA	NA	Enhancer	Inpp5j/Selm	Interval_11538_Enhancer_Inpp5j/Selm
Interval_11539	chr11	3514188	3515535	+	exon (Selenom, exon 1 of 5)	177	Selenom	Promoter	H3K4m1_Fo_P0	NA	DHS_brain_E18	DHS_brain_ad	NA	Selm/Selm	NA	NA	Promoter	Selenom	Interval_11539_Promoter_Selenom
Interval_11540	chr11	3517375	3517773	+	TTS (Smtn)	2890	Selenom	Promoter	H3K4m1_Fo_P0	H3K4m1_Cor_8w/H3K4m1_Cor_8w	NA	NA	NA	NA	NA	NA	Promoter	Selenom	Interval_11540_Promoter_Selenom
Interval_11541	chr11	3526818	3528054	+	intron (Smtn, intron 12 of 21)	11856	Smtn	Promoter	NA	NA	NA	NA	NA	NA	NA	NA	Promoter	Smtn	Interval_11541_Promoter_Smtn
Interval_11542	chr11	3535062	3536202	+	intron (Smtn, intron 3 of 21)	3660	Smtn	Promoter	NA	NA	DHS_brain_E18	DHS_brain_ad	NA	NA	NA	NA	Promoter	Smtn	Interval_11542_Promoter_Smtn
Interval_11543	chr11	3538784	3539659	+	promoter-TSS (Smtn)	71	Smtn	Promoter	H3K4m1_Fo_P0	NA	DHS_brain_E18	DHS_brain_ad	NA	NA	NA	NA	Promoter	Smtn	Interval_11543_Promoter_Smtn
Interval_11544	chr11	3545581	3546442	+	Intergenic	-6719	Smtn	Promoter Flanking Region	NA	NA	NA	NA	NA	Tug1/Morc2a	NA	NA	Other	Smtn/Tug1/Morc2a	Interval_11544_Other_Smtn/Tug1/Morc2a
Interval_11545	chr11	3572899	3573889	+	Intergenic	-34102	Smtn	Promoter Flanking Region	NA	NA	NA	NA	Tug1/Morc2a	Tug1/Morc2a	NA	NA	Other	Smtn/Tug1/Morc2a	Interval_11545_Other_Smtn/Tug1/Morc2a
Interval_11546	chr11	3602104	3603146	+	Intergenic	44911	Tug1	CTCF Binding Site/Promoter Flanking Region	NA	NA	NA	NA	Tug1/Morc2a	Tug1/Morc2a	NA	NA	Other	Tug1/Morc2a	Interval_11546_Other_Tug1/Morc2a
Interval_11547	chr11	3610087	3610415	+	Intergenic	37285	Tug1	NA	NA	NA	NA	NA	Tug1/Morc2a	Tug1/Morc2a	NA	NA	Other	Tug1/Morc2a	Interval_11547_Other_Tug1/Morc2a
Interval_11548	chr11	3628883	3629429	+	Intergenic	18380	Tug1	NA	NA	NA	NA	NA	Tug1/Morc2a	Tug1/Morc2a	NA	NA	Other	Tug1/Morc2a	Interval_11548_Other_Tug1/Morc2a
Interval_11549	chr11	3648390	3649867	+	promoter-TSS (Morc2a)	-1592	Tug1	Promoter	NA	H3K4m1_Cor_8w	DHS_brain_E18	DHS_brain_ad/DHS_brain_ad	Tug1/Morc2a	Tug1/Morc2a	NA	NA	Promoter	Tug1	Interval_11549_Promoter_Tug1
Interval_11550	chr11	3674463	3675145	+	intron (Morc2a, intron 6 of 25)	16104	Morc2a	NA	NA	NA	NA	NA	NA	NA	Slc35e4/Tcn2	NA	Other	Morc2a/Slc35e4/Tcn2	Interval_11550_Other_Morc2a/Slc35e4/Tcn2
Interval_11551	chr11	3684679	3685219	+	intron (Morc2a, intron 21 of 25)	26249	Morc2a	NA	NA	NA	NA	NA	NA	NA	Slc35e4/Tcn2	NA	Other	Morc2a/Slc35e4/Tcn2	Interval_11551_Other_Morc2a/Slc35e4/Tcn2
Interval_11552	chr11	3686733	3687233	+	intron (Morc2a, intron 24 of 25)	28283	Morc2a	NA	NA	NA	NA	DHS_brain_ad	NA	NA	Slc35e4/Tcn2	NA	Other	Morc2a/Slc35e4/Tcn2	Interval_11552_Other_Morc2a/Slc35e4/Tcn2
Interval_11553	chr11	3724846	3725940	+	intron (Osbp2, intron 3 of 13)	-3166	Osbp2	Open chromatin	H3K4m1_Fo_P0/H3K4m1_Fo_P0	H3K4m1_Cor_8w	DHS_brain_E18	NA	Osbp2	Osbp2/Osbp2/Osbp2	NA	NA	Enhancer	Osbp2	Interval_11553_Enhancer_Osbp2
Interval_11554	chr11	3752870	3753247	+	intron (Osbp2, intron 2 of 13)	-30831	Osbp2	NA	NA	NA	NA	NA	Osbp2/Osbp2/Osbp2	Osbp2/Osbp2/Osbp2/Osbp2/Osbp2/Osbp2/Osbp2	NA	NA	Other	Osbp2	Interval_11554_Other_Osbp2
Interval_11555	chr11	3761614	3762531	+	intron (Osbp2, intron 2 of 13)	-39845	Osbp2	Promoter Flanking Region	NA	NA	NA	NA	Osbp2/Osbp2/Osbp2/Osbp2	Osbp2/Osbp2/Osbp2/Osbp2/Osbp2/Osbp2/Osbp2/Osbp2	NA	NA	Other	Osbp2	Interval_11555_Other_Osbp2
Interval_11556	chr11	3764177	3764640	+	intron (Osbp2, intron 2 of 13)	-42181	Osbp2	Enhancer	NA	NA	NA	NA	Osbp2/Osbp2/Osbp2/Osbp2	Osbp2/Osbp2/Osbp2/Osbp2/Osbp2/Osbp2/Osbp2/Osbp2	NA	NA	Enhancer	Osbp2	Interval_11556_Enhancer_Osbp2
Interval_11557	chr11	3774280	3775030	+	intron (Osbp2, intron 2 of 13)	-52428	Osbp2	NA	NA	NA	NA	NA	Osbp2/Osbp2/Osbp2/Osbp2	Osbp2/Osbp2/Osbp2/Osbp2/Osbp2/Osbp2/Osbp2/Osbp2/Osbp2/Osbp2	NA	NA	Other	Osbp2	Interval_11557_Other_Osbp2
Interval_11558	chr11	3786465	3787388	+	intron (Osbp2, intron 2 of 13)	-64699	Osbp2	TF binding site/CTCF Binding Site	NA	NA	DHS_brain_E18	DHS_brain_ad	Osbp2/Osbp2/Osbp2/Osbp2	Osbp2/Osbp2/Osbp2/Osbp2/Osbp2/Osbp2/Osbp2/Osbp2/Osbp2/Osbp2	NA	NA	Other	Osbp2	Interval_11558_Other_Osbp2
Interval_11559	chr11	3802991	3803437	+	intron (Osbp2, intron 2 of 13)	-80987	Osbp2	NA	NA	NA	NA	NA	Osbp2/Osbp2/Osbp2/Osbp2	Osbp2/Osbp2/Osbp2/Osbp2/Osbp2/Osbp2/Osbp2/Osbp2/Osbp2/Osbp2	NA	NA	Other	Osbp2	Interval_11559_Other_Osbp2
Interval_11560	chr11	3805282	3805620	+	intron (Osbp2, intron 2 of 13)	-83224	Osbp2	CTCF Binding Site/Open chromatin	NA	NA	DHS_brain_E18	DHS_brain_ad	Osbp2/Osbp2/Osbp2/Osbp2	Osbp2/Osbp2/Osbp2/Osbp2/Osbp2/Osbp2/Osbp2/Osbp2/Osbp2/Osbp2	NA	NA	Other	Osbp2	Interval_11560_Other_Osbp2
Interval_11561	chr11	3808118	3808425	+	intron (Osbp2, intron 2 of 13)	-86044	Osbp2	CTCF Binding Site	NA	NA	NA	NA	Osbp2/Osbp2/Osbp2/Osbp2	Osbp2/Osbp2/Osbp2/Osbp2/Osbp2/Osbp2/Osbp2/Osbp2/Osbp2/Osbp2	NA	NA	Other	Osbp2	Interval_11561_Other_Osbp2
Interval_11562	chr11	3818363	3818709	+	intron (Osbp2, intron 2 of 13)	76590	4921536K21Rik	Enhancer	NA	NA	NA	NA	Osbp2/Osbp2/Osbp2/Osbp2/Osbp2	Osbp2/Osbp2/Osbp2/Osbp2/Osbp2/Osbp2/Osbp2/Osbp2/Osbp2/Osbp2/Osbp2	NA	NA	Enhancer	4921536K21Rik/Osbp2	Interval_11562_Enhancer_4921536K21Rik/Osbp2
Interval_11563	chr11	3832332	3833001	+	intron (Osbp2, intron 1 of 13)	62460	4921536K21Rik	CTCF Binding Site/Promoter Flanking Region/TF binding site	NA	H3K4m1_Cor_8w	NA	DHS_brain_ad	Osbp2/Osbp2/Osbp2/Osbp2/Osbp2	Osbp2/Osbp2/Osbp2/Osbp2/Osbp2/Osbp2/Osbp2/Osbp2/Osbp2/Osbp2/Osbp2/Osbp2/Osbp2/Osbp2	NA	NA	Enhancer	4921536K21Rik/Osbp2	Interval_11563_Enhancer_4921536K21Rik/Osbp2
Interval_11564	chr11	3853421	3853967	+	intron (Osbp2, intron 1 of 13)	41432	4921536K21Rik	Enhancer	H3K4m1_Fo_P0	NA	DHS_brain_E18	DHS_brain_ad	Osbp2/Osbp2/Osbp2/Osbp2/Osbp2/Osbp2/Osbp2	Osbp2/Osbp2/Osbp2/Osbp2/Osbp2/Osbp2/Osbp2/Osbp2/Osbp2/Osbp2/Osbp2/Osbp2/Osbp2/Osbp2/Osbp2/Osbp2/Osbp2/Osbp2	NA	NA	Enhancer	4921536K21Rik/Osbp2	Interval_11564_Enhancer_4921536K21Rik/Osbp2
Interval_11565	chr11	3863442	3864671	+	promoter-TSS (Osbp2)	31070	4921536K21Rik	Promoter	H3K4m1_Fo_P0	H3K4m1_Cor_8w	DHS_brain_E18/DHS_brain_E18	DHS_brain_ad	Osbp2/Osbp2/Osbp2/Osbp2/Osbp2/Osbp2/Osbp2	Osbp2/Osbp2/Osbp2/Osbp2/Osbp2/Osbp2/Osbp2/Osbp2/Osbp2/Osbp2/Osbp2/Osbp2/Osbp2/Osbp2/Osbp2/Osbp2/Osbp2/Osbp2	NA	NA	Promoter	4921536K21Rik	Interval_11565_Promoter_4921536K21Rik
Interval_11566	chr11	3879822	3880865	+	Intergenic	14783	4921536K21Rik	Promoter Flanking Region/CTCF Binding Site	NA	NA	DHS_brain_E18	DHS_brain_ad	NA	NA	NA	NA	Other	4921536K21Rik	Interval_11566_Other_4921536K21Rik
Interval_11567	chr11	3894492	3895587	+	promoter-TSS (4921536K21Rik)	87	4921536K21Rik	Promoter	H3K4m1_Fo_P0	H3K4m1_Cor_8w	DHS_brain_E18	DHS_brain_ad	NA	NA	NA	NA	Promoter	4921536K21Rik	Interval_11567_Promoter_4921536K21Rik
Interval_11568	chr11	3902546	3903740	+	Intergenic	7903	Dusp18	Promoter Flanking Region	NA	NA	NA	NA	Slc35e4	Slc35e4	Inpp5j/Selm/Smtn	NA	Other	Dusp18/Slc35e4/Inpp5j/Selm/Smtn	Interval_11568_Other_Dusp18/Slc35e4/Inpp5j/Selm/Smtn
Interval_11569	chr11	3905291	3905937	+	Intergenic	9050	Slc35e4	NA	NA	NA	NA	NA	Slc35e4	Slc35e4	Inpp5j/Selm/Smtn	NA	Other	Slc35e4/Inpp5j/Selm/Smtn	Interval_11569_Other_Slc35e4/Inpp5j/Selm/Smtn
Interval_11570	chr11	3912151	3914769	+	exon (Slc35e4, exon 1 of 2)	1204	Slc35e4	Promoter	NA	NA	DHS_brain_E18/DHS_brain_E18/DHS_brain_E18	DHS_brain_ad/DHS_brain_ad	Slc35e4/Slc35e4	Slc35e4/Slc35e4	Inpp5j/Selm/Smtn	NA	Promoter	Slc35e4	Interval_11570_Promoter_Slc35e4
Interval_11571	chr11	3921244	3921931	+	intron (Tcn2, intron 8 of 9)	-6923	Slc35e4	CTCF Binding Site/Promoter Flanking Region/TF binding site	NA	NA	NA	NA	NA	NA	Inpp5j/Selm/Smtn	NA	Other	Slc35e4/Inpp5j/Selm/Smtn	Interval_11571_Other_Slc35e4/Inpp5j/Selm/Smtn
Interval_11572	chr11	3923404	3923702	+	exon (Tcn2, exon 7 of 10)	8491	Tcn2	NA	NA	NA	NA	NA	NA	NA	Inpp5j/Selm/Smtn	NA	Other	Tcn2/Inpp5j/Selm/Smtn	Interval_11572_Other_Tcn2/Inpp5j/Selm/Smtn
Interval_11573	chr11	3931038	3932427	+	intron (Tcn2, intron 1 of 9)	312	Tcn2	Promoter	H3K4m1_Fo_P0	NA	DHS_brain_E18	NA	NA	NA	Inpp5j/Selm/Smtn	NA	Promoter	Tcn2	Interval_11573_Promoter_Tcn2
Interval_11574	chr11	3946296	3946648	+	Intergenic	-14428	Tcn2	NA	NA	NA	NA	NA	NA	NA	Inpp5j/Selm/Smtn	NA	Other	Tcn2/Inpp5j/Selm/Smtn	Interval_11574_Other_Tcn2/Inpp5j/Selm/Smtn
Interval_11575	chr11	3963361	3964634	+	promoter-TSS (Pes1)	22	Pes1	Promoter	H3K4m1_Fo_P0	NA	DHS_brain_E18	DHS_brain_ad	NA	NA	NA	NA	Promoter	Pes1	Interval_11575_Promoter_Pes1
Interval_11576	chr11	3973963	3974694	+	intron (Pes1, intron 6 of 14)	-9308	Gal3st1	NA	NA	NA	NA	NA	NA	NA	NA	NA	Other	Gal3st1	Interval_11576_Other_Gal3st1
Interval_11577	chr11	3982775	3983831	+	promoter-TSS (Gal3st1)	-333	Gal3st1	Promoter	NA	NA	NA	DHS_brain_ad	NA	NA	NA	NA	Promoter	Gal3st1	Interval_11577_Promoter_Gal3st1
Interval_11578	chr11	3998101	3998482	+	exon (Gal3st1, exon 4 of 4)	14655	Gal3st1	Promoter Flanking Region	NA	NA	NA	NA	NA	NA	NA	NA	Other	Gal3st1	Interval_11578_Other_Gal3st1
Interval_11579	chr11	4001606	4002049	+	Intergenic	18191	Gal3st1	CTCF Binding Site/TF binding site/Promoter Flanking Region	NA	NA	DHS_brain_E18	DHS_brain_ad	NA	NA	NA	NA	Other	Gal3st1	Interval_11579_Other_Gal3st1
Interval_11580	chr11	4053379	4053863	+	Intergenic	-11232	Sec14l3	TF binding site/CTCF Binding Site	NA	NA	DHS_brain_E18	DHS_brain_ad	NA	NA	NA	NA	Other	Sec14l3	Interval_11580_Other_Sec14l3
Interval_11581	chr11	4086816	4087685	+	Intergenic	8181	Mtfp1	TF binding site	NA	H3K4m1_Cor_8w/H3K4m1_Cor_8w	NA	NA	NA	NA	NA	NA	Enhancer	Mtfp1	Interval_11581_Enhancer_Mtfp1
Interval_11582	chr11	4094533	4097292	+	promoter-TSS (Mtfp1)	-481	Mtfp1	Promoter	H3K4m1_Fo_P0/H3K4m1_Fo_P0	H3K4m1_Cor_8w	DHS_brain_E18	DHS_brain_ad	NA	NA	NA	NA	Promoter	Mtfp1	Interval_11582_Promoter_Mtfp1
Interval_11583	chr11	4099408	4099988	+	intron (Sec14l2, intron 11 of 11)	-4267	Mtfp1	Promoter Flanking Region	NA	H3K4m1_Cor_8w/H3K4m1_Cor_8w	NA	NA	NA	NA	NA	NA	Enhancer	Mtfp1	Interval_11583_Enhancer_Mtfp1
Interval_11584	chr11	4105070	4105683	+	intron (Sec14l2, intron 8 of 11)	-9945	Mtfp1	NA	NA	H3K4m1_Cor_8w/H3K4m1_Cor_8w	NA	NA	NA	Sec14l2	NA	NA	Enhancer	Mtfp1/Sec14l2	Interval_11584_Enhancer_Mtfp1/Sec14l2
Interval_11585	chr11	4117010	4119006	+	intron (Sec14l2, intron 1 of 11)	721	Sec14l2	Promoter	H3K4m1_Fo_P0/H3K4m1_Fo_P0	H3K4m1_Cor_8w/H3K4m1_Cor_8w	NA	NA	NA	Sec14l2/Sec14l2/Sec14l2	NA	NA	Promoter	Sec14l2	Interval_11585_Promoter_Sec14l2
Interval_11586	chr11	4123690	4124161	+	Intergenic	-5196	Sec14l2	Promoter/CTCF Binding Site	NA	NA	NA	NA	NA	NA	NA	NA	Promoter	Sec14l2	Interval_11586_Promoter_Sec14l2
Interval_11587	chr11	4134749	4136096	+	exon (Rnf215, exon 1 of 9)	262	Rnf215	Promoter	H3K4m1_Fo_P0	H3K4m1_Cor_8w	DHS_brain_E18	DHS_brain_ad	NA	NA	NA	NA	Promoter	Rnf215	Interval_11587_Promoter_Rnf215
Interval_11588	chr11	4142493	4144244	+	exon (Ccdc157, exon 12 of 12)	4004	Mir3060	NA	NA	NA	NA	NA	NA	NA	NA	NA	Other	Mir3060	Interval_11588_Other_Mir3060
Interval_11589	chr11	4159652	4160979	+	promoter-TSS (Sf3a1)	-22	Ccdc157	Promoter	H3K4m1_Fo_P0	H3K4m1_Cor_8w	DHS_brain_E18/DHS_brain_E18	DHS_brain_ad/DHS_brain_ad	NA	NA	NA	NA	Promoter	Ccdc157	Interval_11589_Promoter_Ccdc157
Interval_11590	chr11	4174087	4175321	+	intron (Sf3a1, intron 7 of 15)	-12129	Tbc1d10a	Promoter Flanking Region	NA	NA	DHS_brain_E18	NA	NA	Tbc1d10a/Gatsl3	NA	NA	Other	Tbc1d10a/Gatsl3	Interval_11590_Other_Tbc1d10a/Gatsl3
Interval_11591	chr11	4181857	4182524	+	exon (Sf3a1, exon 16 of 16)	-4643	Tbc1d10a	Promoter Flanking Region	NA	NA	NA	NA	NA	Tbc1d10a/Gatsl3	NA	NA	Other	Tbc1d10a/Gatsl3	Interval_11591_Other_Tbc1d10a/Gatsl3
Interval_11592	chr11	4183364	4183962	+	Intergenic	-3170	Tbc1d10a	Promoter Flanking Region	NA	H3K4m1_Cor_8w	DHS_brain_E18	NA	NA	Tbc1d10a/Tbc1d10a/Gatsl3/Gatsl3	NA	NA	Enhancer	Tbc1d10a/Gatsl3	Interval_11592_Enhancer_Tbc1d10a/Gatsl3
Interval_11593	chr11	4186473	4187574	+	exon (Tbc1d10a, exon 1 of 9)	190	Tbc1d10a	Promoter	H3K4m1_Fo_P0	NA	DHS_brain_E18	DHS_brain_ad	NA	Tbc1d10a/Tbc1d10a/Gatsl3/Gatsl3	NA	NA	Promoter	Tbc1d10a	Interval_11593_Promoter_Tbc1d10a
Interval_11594	chr11	4190232	4190898	+	intron (Tbc1d10a, intron 1 of 8)	3732	Tbc1d10a	NA	NA	H3K4m1_Cor_8w	NA	NA	NA	Gatsl3/Gatsl3	NA	NA	Enhancer	Tbc1d10a/Gatsl3	Interval_11594_Enhancer_Tbc1d10a/Gatsl3
Interval_11595	chr11	4191959	4193346	+	intron (Tbc1d10a, intron 1 of 8)	5819	Tbc1d10a	Enhancer	NA	H3K4m1_Cor_8w	NA	NA	NA	Gatsl3/Gatsl3	NA	NA	Enhancer	Tbc1d10a/Gatsl3	Interval_11595_Enhancer_Tbc1d10a/Gatsl3
Interval_11596	chr11	4197286	4198250	+	intron (Tbc1d10a, intron 1 of 8)	10935	Tbc1d10a	Promoter Flanking Region	NA	NA	NA	NA	NA	Gatsl3/Gatsl3/Gatsl3	NA	NA	Other	Tbc1d10a/Gatsl3	Interval_11596_Other_Tbc1d10a/Gatsl3
Interval_11597	chr11	4202312	4204438	+	intron (Tbc1d10a, intron 1 of 8)	-14876	Gatsl3	Promoter	NA	NA	NA	NA	NA	Gatsl3/Gatsl3/Gatsl3/Gatsl3	NA	NA	Promoter	Gatsl3	Interval_11597_Promoter_Gatsl3
Interval_11598	chr11	4205790	4206297	+	intron (Tbc1d10a, intron 2 of 8)	-12208	Gatsl3	NA	NA	H3K4m1_Cor_8w	NA	NA	NA	Gatsl3/Gatsl3/Gatsl3/Gatsl3/Gatsl3	NA	NA	Enhancer	Gatsl3	Interval_11598_Enhancer_Gatsl3
Interval_11599	chr11	4216249	4220875	+	intron (Gatsl3, intron 1 of 8)	311	Gatsl3	CTCF Binding Site/Promoter/CTCF Binding Site/Promoter Flanking Region	H3K4m1_Fo_P0	NA	DHS_brain_E18/DHS_brain_E18	DHS_brain_ad	NA	Gatsl3/Gatsl3/Gatsl3/Gatsl3/Gatsl3	NA	NA	Promoter	Gatsl3	Interval_11599_Promoter_Gatsl3
Interval_11600	chr11	4228272	4228894	+	Intergenic	-8202	Osm	Enhancer	NA	NA	NA	DHS_brain_ad	NA	NA	NA	NA	Enhancer	Osm	Interval_11600_Enhancer_Osm
Interval_11601	chr11	4258508	4259191	+	intron (Lif, intron 1 of 3)	1281	Lif	Promoter/CTCF Binding Site/CTCF Binding Site	NA	NA	DHS_brain_E18/DHS_brain_E18	DHS_brain_ad	NA	NA	NA	NA	Promoter	Lif	Interval_11601_Promoter_Lif
Interval_11602	chr11	4260685	4262350	+	intron (Lif, intron 1 of 3)	3949	Lif	Promoter Flanking Region/CTCF Binding Site/CTCF Binding Site	H3K4m1_Fo_P0	NA	DHS_brain_E18	NA	NA	NA	NA	NA	Enhancer	Lif	Interval_11602_Enhancer_Lif
Interval_11603	chr11	4266500	4267573	+	exon (Lif, exon 1 of 3)	9468	Lif	Promoter	NA	NA	NA	NA	NA	NA	NA	NA	Promoter	Lif	Interval_11603_Promoter_Lif
Interval_11604	chr11	4270705	4271594	+	exon (Lif, exon 3 of 3)	13581	Lif	Promoter Flanking Region/Enhancer/CTCF Binding Site	NA	NA	NA	NA	NA	NA	NA	NA	Enhancer	Lif	Interval_11604_Enhancer_Lif
Interval_11605	chr11	4276299	4276958	+	Intergenic	19060	Lif	Enhancer	NA	NA	NA	NA	NA	NA	NA	NA	Enhancer	Lif	Interval_11605_Enhancer_Lif
Interval_11606	chr11	4279698	4280630	+	Intergenic	22596	Lif	Enhancer	NA	NA	NA	NA	NA	NA	NA	NA	Enhancer	Lif	Interval_11606_Enhancer_Lif
Interval_11607	chr11	4291347	4292393	+	Intergenic	34302	Lif	Promoter Flanking Region	NA	NA	DHS_brain_E18	NA	NA	NA	NA	NA	Other	Lif	Interval_11607_Other_Lif
Interval_11608	chr11	4294697	4295202	+	Intergenic	37381	Lif	Promoter Flanking Region	NA	NA	NA	DHS_brain_ad	NA	NA	NA	NA	Other	Lif	Interval_11608_Other_Lif
Interval_11609	chr11	4296665	4297869	+	Intergenic	39699	Lif	Promoter Flanking Region	NA	NA	NA	NA	NA	NA	NA	NA	Other	Lif	Interval_11609_Other_Lif
Interval_11610	chr11	4298897	4299384	+	Intergenic	41572	Lif	Promoter Flanking Region	NA	NA	NA	NA	NA	NA	NA	NA	Other	Lif	Interval_11610_Other_Lif
Interval_11611	chr11	4299843	4300885	+	Intergenic	42796	Lif	Promoter Flanking Region	NA	NA	NA	NA	NA	NA	NA	NA	Other	Lif	Interval_11611_Other_Lif
Interval_11612	chr11	4308320	4309434	+	Intergenic	51309	Lif	Promoter Flanking Region	NA	NA	DHS_brain_E18	NA	NA	NA	NA	NA	Other	Lif	Interval_11612_Other_Lif
Interval_11613	chr11	4335899	4336816	+	Intergenic	78789	Lif	Promoter Flanking Region	NA	H3K4m1_Cor_8w	NA	NA	NA	NA	NA	NA	Enhancer	Lif	Interval_11613_Enhancer_Lif
Interval_11614	chr11	4341307	4342536	+	Intergenic	84353	Lif	Enhancer/Enhancer	NA	H3K4m1_Cor_8w	NA	DHS_brain_ad	NA	NA	NA	NA	Enhancer	Lif	Interval_11614_Enhancer_Lif
Interval_11615	chr11	4434522	4436871	+	intron (Hormad2, intron 1 of 10)	5386	Hormad2	Promoter Flanking Region/CTCF Binding Site	NA	NA	DHS_brain_E18	DHS_brain_ad	NA	NA	NA	Nf2	Other	Hormad2/Nf2	Interval_11615_Other_Hormad2/Nf2
Interval_11616	chr11	4438118	4438590	+	intron (Hormad2, intron 1 of 10)	2728	Hormad2	Promoter Flanking Region	NA	NA	NA	NA	NA	NA	NA	Nf2	Other	Hormad2/Nf2	Interval_11616_Other_Hormad2/Nf2
Interval_11617	chr11	4452760	4453307	+	Intergenic	-11951	Hormad2	NA	NA	NA	NA	NA	NA	NA	NA	Nf2	Other	Hormad2/Nf2	Interval_11617_Other_Hormad2/Nf2
Interval_11618	chr11	4458372	4459023	+	Intergenic	-17615	Hormad2	Enhancer	NA	NA	NA	NA	NA	NA	NA	Nf2	Enhancer	Hormad2/Nf2	Interval_11618_Enhancer_Hormad2/Nf2
Interval_11619	chr11	4466148	4466727	+	Intergenic	-25355	Hormad2	Enhancer	NA	NA	NA	NA	NA	NA	NA	NA	Enhancer	Hormad2	Interval_11619_Enhancer_Hormad2
Interval_11620	chr11	4471365	4472167	+	Intergenic	-30684	Hormad2	Enhancer	NA	NA	NA	NA	NA	NA	NA	NA	Enhancer	Hormad2	Interval_11620_Enhancer_Hormad2
Interval_11621	chr11	4476395	4476872	+	Intergenic	-35551	Hormad2	NA	NA	H3K4m1_Cor_8w	NA	NA	NA	NA	NA	NA	Enhancer	Hormad2	Interval_11621_Enhancer_Hormad2
Interval_11622	chr11	4487489	4487780	+	exon (Mtmr3, exon 16 of 18)	-46552	Hormad2	NA	NA	NA	DHS_brain_E18	NA	NA	NA	NA	NA	Other	Hormad2	Interval_11622_Other_Hormad2
Interval_11623	chr11	4501069	4501413	+	intron (Mtmr3, intron 8 of 17)	-60159	Hormad2	Promoter Flanking Region	NA	NA	NA	NA	NA	NA	NA	NA	Other	Hormad2	Interval_11623_Other_Hormad2
Interval_11624	chr11	4502078	4502489	+	intron (Mtmr3, intron 8 of 17)	-61201	Hormad2	Promoter Flanking Region	NA	NA	NA	NA	NA	NA	NA	NA	Other	Hormad2	Interval_11624_Other_Hormad2
Interval_11625	chr11	4552913	4553726	+	intron (Mtmr3, intron 1 of 17)	41496	Mtmr3	Promoter Flanking Region	NA	H3K4m1_Cor_8w	NA	NA	NA	Mtmr3	NA	NA	Enhancer	Mtmr3	Interval_11625_Enhancer_Mtmr3
Interval_11626	chr11	4578557	4579091	+	intron (Mtmr3, intron 1 of 17)	15991	Mtmr3	Promoter Flanking Region	NA	H3K4m1_Cor_8w	NA	DHS_brain_ad	NA	Mtmr3	NA	NA	Enhancer	Mtmr3	Interval_11626_Enhancer_Mtmr3
Interval_11627	chr11	4593975	4595345	+	exon (Mtmr3, exon 1 of 18)	155	Mtmr3	Promoter	NA	NA	DHS_brain_E18	DHS_brain_ad/DHS_brain_ad/DHS_brain_ad	NA	Mtmr3	NA	NA	Promoter	Mtmr3	Interval_11627_Promoter_Mtmr3
Interval_11628	chr11	4602517	4603957	+	Intergenic	-8422	Mtmr3	Promoter Flanking Region	H3K4m1_Fo_P0	NA	NA	NA	NA	NA	NA	NA	Enhancer	Mtmr3	Interval_11628_Enhancer_Mtmr3
Interval_11629	chr11	4606467	4607538	+	Intergenic	-12187	Mtmr3	Promoter Flanking Region	NA	NA	NA	NA	NA	NA	NA	NA	Other	Mtmr3	Interval_11629_Other_Mtmr3
Interval_11630	chr11	4622011	4623161	+	intron (Gm11961, intron 2 of 2)	5180	Gm11961	Enhancer	NA	NA	NA	NA	NA	NA	NA	NA	Enhancer	Gm11961	Interval_11630_Enhancer_Gm11961
Interval_11631	chr11	4630148	4630540	+	promoter-TSS (Gm11961)	-2578	Gm11961	Enhancer	NA	NA	NA	NA	NA	NA	NA	NA	Promoter	Gm11961	Interval_11631_Promoter_Gm11961
Interval_11632	chr11	4637103	4638396	+	promoter-TSS (Ascc2)	-44	Ascc2	Promoter	NA	H3K4m1_Cor_8w	DHS_brain_E18	DHS_brain_ad/DHS_brain_ad	NA	NA	NA	NA	Promoter	Ascc2	Interval_11632_Promoter_Ascc2
Interval_11633	chr11	4660806	4662875	+	intron (Ascc2, intron 8 of 19)	24047	Ascc2	Promoter Flanking Region	NA	H3K4m1_Cor_8w/H3K4m1_Cor_8w/H3K4m1_Cor_8w/H3K4m1_Cor_8w	NA	DHS_brain_ad	NA	NA	NA	NA	Enhancer	Ascc2	Interval_11633_Enhancer_Ascc2
Interval_11634	chr11	4674379	4675089	+	intron (Ascc2, intron 15 of 19)	29610	Uqcr10	Open chromatin	NA	NA	NA	NA	NA	NA	NA	NA	Other	Uqcr10	Interval_11634_Other_Uqcr10
Interval_11635	chr11	4675602	4676037	+	intron (Ascc2, intron 15 of 19)	28525	Uqcr10	Open chromatin	NA	NA	NA	NA	NA	NA	NA	NA	Other	Uqcr10	Interval_11635_Other_Uqcr10
Interval_11636	chr11	4678876	4679217	+	intron (Ascc2, intron 15 of 19)	25298	Uqcr10	NA	NA	NA	NA	DHS_brain_ad	NA	NA	NA	NA	Other	Uqcr10	Interval_11636_Other_Uqcr10
Interval_11637	chr11	4696825	4698160	+	Intergenic	6852	Uqcr10	Enhancer/CTCF Binding Site	NA	H3K4m1_Cor_8w	NA	DHS_brain_ad	NA	Uqcr10/Zmat5	NA	NA	Enhancer	Uqcr10/Zmat5	Interval_11637_Enhancer_Uqcr10/Zmat5
Interval_11638	chr11	4703758	4705261	+	promoter-TSS (Uqcr10)	-147	Zmat5	Promoter	H3K4m1_Fo_P0	NA	DHS_brain_E18/DHS_brain_E18	DHS_brain_ad/DHS_brain_ad	NA	Uqcr10/Zmat5	NA	NA	Promoter	Zmat5	Interval_11638_Promoter_Zmat5
Interval_11639	chr11	4718780	4719968	+	intron (Zmat5, intron 1 of 5)	14718	Zmat5	Promoter Flanking Region	NA	H3K4m1_Cor_8w	NA	NA	NA	NA	NA	NA	Enhancer	Zmat5	Interval_11639_Enhancer_Zmat5
Interval_11640	chr11	4729583	4729982	+	intron (Zmat5, intron 3 of 5)	16996	Cabp7	CTCF Binding Site/Promoter Flanking Region	NA	NA	NA	NA	Cabp7/Cabp7	NA	NA	NA	Other	Cabp7	Interval_11640_Other_Cabp7
Interval_11641	chr11	4745687	4746926	+	intron (Cabp7, intron 1 of 4)	472	Cabp7	NA	H3K4m1_Fo_P0	NA	NA	NA	Cabp7/Cabp7/Cabp7/Cabp7	NA	NA	Nf2	Enhancer	Cabp7/Nf2	Interval_11641_Enhancer_Cabp7/Nf2
Interval_11642	chr11	4750374	4750758	+	Intergenic	-3788	Cabp7	CTCF Binding Site/TF binding site/Promoter Flanking Region	NA	NA	NA	NA	NA	NA	NA	Nf2	Other	Cabp7/Nf2	Interval_11642_Other_Cabp7/Nf2
Interval_11643	chr11	4768854	4773142	+	intron (Nf2, intron 15 of 15)	-24220	Cabp7	TF binding site/CTCF Binding Site	H3K4m1_Fo_P0	H3K4m1_Cor_8w	DHS_brain_E18	DHS_brain_ad	NA	NA	NA	Nf2	Enhancer	Cabp7/Nf2	Interval_11643_Enhancer_Cabp7/Nf2
Interval_11644	chr11	4784030	4785385	+	intron (Nf2, intron 13 of 15)	-37929	Cabp7	Open chromatin	NA	NA	NA	NA	NA	NA	NA	NA	Other	Cabp7	Interval_11644_Other_Cabp7
Interval_11645	chr11	4791855	4792319	+	intron (Nf2, intron 10 of 15)	-45309	Cabp7	NA	NA	NA	NA	NA	NA	NA	NA	NA	Other	Cabp7	Interval_11645_Other_Cabp7
Interval_11646	chr11	4802959	4804128	+	intron (Nf2, intron 7 of 15)	46001	Nf2	Promoter Flanking Region	H3K4m1_Fo_P0	NA	DHS_brain_E18/DHS_brain_E18	NA	NA	NA	NA	NA	Enhancer	Nf2	Interval_11646_Enhancer_Nf2
Interval_11647	chr11	4821453	4822672	+	intron (Nf2, intron 1 of 15)	27482	Nf2	Promoter Flanking Region/Promoter Flanking Region/CTCF Binding Site/CTCF Binding Site	NA	NA	DHS_brain_E18	NA	NA	NA	NA	Cabp7	Other	Nf2/Cabp7	Interval_11647_Other_Nf2/Cabp7
Interval_11648	chr11	4826284	4826773	+	intron (Nf2, intron 1 of 15)	23016	Nf2	Promoter Flanking Region	NA	H3K4m1_Cor_8w	NA	NA	NA	NA	NA	Cabp7	Enhancer	Nf2/Cabp7	Interval_11648_Enhancer_Nf2/Cabp7
Interval_11649	chr11	4836867	4837636	+	intron (Nf2, intron 1 of 15)	12293	Nf2	Promoter Flanking Region/CTCF Binding Site	NA	NA	NA	DHS_brain_ad	NA	NA	NA	Cabp7	Other	Nf2/Cabp7	Interval_11649_Other_Nf2/Cabp7
Interval_11650	chr11	4848500	4849827	+	exon (Nf2, exon 1 of 17)	381	Nf2	Promoter	NA	NA	DHS_brain_E18	DHS_brain_ad	NA	NA	NA	Cabp7	Promoter	Nf2	Interval_11650_Promoter_Nf2
Interval_11651	chr11	4873721	4874719	+	intron (Nipsnap1, intron 1 of 9)	217	Nipsnap1	Promoter	NA	NA	DHS_brain_E18	DHS_brain_ad	NA	NA	NA	NA	Promoter	Nipsnap1	Interval_11651_Promoter_Nipsnap1
Interval_11652	chr11	4894854	4895873	+	promoter-TSS (Thoc5)	20	Thoc5	Promoter	NA	NA	DHS_brain_E18	DHS_brain_ad	NA	NA	NA	NA	Promoter	Thoc5	Interval_11652_Promoter_Thoc5
Interval_11653	chr11	4916028	4916371	+	intron (Thoc5, intron 12 of 19)	-2317	AA413626	TF binding site/CTCF Binding Site	NA	NA	NA	DHS_brain_ad	NA	NA	NA	NA	Other	AA413626	Interval_11653_Other_AA413626
Interval_11654	chr11	4931008	4931803	+	Intergenic	12889	AA413626	Promoter Flanking Region	NA	NA	NA	NA	Nefh	Ap1b1	NA	NA	Other	AA413626/Nefh/Ap1b1	Interval_11654_Other_AA413626/Nefh/Ap1b1
Interval_11655	chr11	4946681	4947910	+	promoter-TSS (Ap1b1)	769	Nefh	Promoter	NA	NA	DHS_brain_E18	DHS_brain_ad	Nefh	Ap1b1	NA	NA	Promoter	Nefh	Interval_11655_Promoter_Nefh
Interval_11656	chr11	4949190	4949634	+	intron (Ap1b1, intron 1 of 22)	-1348	Nefh	NA	H3K4m1_Fo_P0	NA	NA	NA	NA	Ap1b1	NA	NA	Enhancer	Nefh/Ap1b1	Interval_11656_Enhancer_Nefh/Ap1b1
Interval_11657	chr11	4953565	4954282	+	intron (Ap1b1, intron 1 of 22)	-5859	Nefh	NA	NA	H3K4m1_Cor_8w/H3K4m1_Cor_8w/H3K4m1_Cor_8w	NA	NA	NA	Ap1b1	NA	NA	Enhancer	Nefh/Ap1b1	Interval_11657_Enhancer_Nefh/Ap1b1
Interval_11658	chr11	4966582	4967419	+	intron (Ap1b1, intron 1 of 22)	-18936	Nefh	Promoter Flanking Region	NA	NA	NA	NA	NA	Ap1b1/Ap1b1	NA	NA	Other	Nefh/Ap1b1	Interval_11658_Other_Nefh/Ap1b1
Interval_11659	chr11	4973362	4973903	+	intron (Ap1b1, intron 1 of 22)	-13192	Ap1b1	Promoter Flanking Region/CTCF Binding Site	NA	NA	DHS_brain_E18	NA	Ap1b1	Ap1b1/Ap1b1	NA	NA	Other	Ap1b1	Interval_11659_Other_Ap1b1
Interval_11660	chr11	4974776	4976283	+	intron (Ap1b1, intron 1 of 22)	-11295	Ap1b1	Promoter Flanking Region/TF binding site/CTCF Binding Site	NA	NA	NA	DHS_brain_ad	Ap1b1	Ap1b1/Ap1b1	NA	NA	Other	Ap1b1	Interval_11660_Other_Ap1b1
Interval_11661	chr11	4986569	4989230	+	intron (Ap1b1, intron 1 of 20)	1075	Ap1b1	Promoter	H3K4m1_Fo_P0	H3K4m1_Cor_8w/H3K4m1_Cor_8w/H3K4m1_Cor_8w	DHS_brain_E18	DHS_brain_ad	Ap1b1	Ap1b1/Ap1b1/Ap1b1	NA	NA	Promoter	Ap1b1	Interval_11661_Promoter_Ap1b1
Interval_11662	chr11	4995549	4995950	+	intron (Ap1b1, intron 1 of 20)	8925	Ap1b1	NA	NA	NA	NA	NA	NA	NA	NA	NA	Other	Ap1b1	Interval_11662_Other_Ap1b1
Interval_11663	chr11	5009983	5010396	+	intron (Ap1b1, intron 2 of 20)	23365	Ap1b1	Promoter Flanking Region	NA	NA	NA	NA	NA	NA	NA	NA	Other	Ap1b1	Interval_11663_Other_Ap1b1
Interval_11664	chr11	5011711	5012346	+	intron (Ap1b1, intron 2 of 20)	25204	Ap1b1	Promoter Flanking Region	NA	NA	NA	NA	NA	NA	NA	NA	Other	Ap1b1	Interval_11664_Other_Ap1b1
Interval_11665	chr11	5015648	5016553	+	intron (Ap1b1, intron 4 of 20)	29276	Ap1b1	CTCF Binding Site/Promoter Flanking Region	NA	NA	DHS_brain_E18	DHS_brain_ad	NA	NA	NA	NA	Other	Ap1b1	Interval_11665_Other_Ap1b1
Interval_11666	chr11	5028025	5028684	+	intron (Ap1b1, intron 11 of 20)	-29774	Rasl10a	NA	NA	H3K4m1_Cor_8w	NA	DHS_brain_ad	NA	NA	NA	NA	Enhancer	Rasl10a	Interval_11666_Enhancer_Rasl10a
Interval_11667	chr11	5037705	5038140	+	intron (Ap1b1, intron 16 of 20)	-20206	Rasl10a	NA	NA	NA	NA	NA	NA	NA	NA	NA	Other	Rasl10a	Interval_11667_Other_Rasl10a
Interval_11668	chr11	5058016	5058421	+	promoter-TSS (Rasl10a)	90	Rasl10a	Promoter	NA	NA	NA	NA	NA	Rasl10a/Rasl10a/Rasl10a/Gas2l1/Gas2l1/Ewsr1/Rhbdd3/Rhbdd3	NA	NA	Promoter	Rasl10a	Interval_11668_Promoter_Rasl10a
Interval_11669	chr11	5061504	5062414	+	intron (Gas2l1, intron 6 of 6)	3368	Gas2l1	NA	H3K4m1_Fo_P0	NA	NA	DHS_brain_ad	NA	Gas2l1/Gas2l1/Gas2l1/Gas2l1/Ewsr1/Ewsr1/Rhbdd3/Rhbdd3/Rhbdd3	NA	NA	Enhancer	Gas2l1/Ewsr1/Rhbdd3	Interval_11669_Enhancer_Gas2l1/Ewsr1/Rhbdd3
Interval_11670	chr11	5064057	5065895	+	exon (Gas2l1, exon 2 of 7)	351	Gas2l1	Promoter	H3K4m1_Fo_P0	NA	DHS_brain_E18/DHS_brain_E18	DHS_brain_ad	NA	Gas2l1/Gas2l1/Gas2l1/Gas2l1/Ewsr1/Ewsr1/Rhbdd3/Rhbdd3/Rhbdd3	NA	NA	Promoter	Gas2l1	Interval_11670_Promoter_Gas2l1
Interval_11671	chr11	5075121	5075472	+	intron (Ewsr1, intron 11 of 16)	-9969	Gas2l1	Promoter Flanking Region	NA	NA	NA	NA	NA	Ewsr1/Ewsr1/Rhbdd3/Rhbdd3/Rhbdd3	NA	NA	Other	Gas2l1/Ewsr1/Rhbdd3	Interval_11671_Other_Gas2l1/Ewsr1/Rhbdd3
Interval_11672	chr11	5079038	5079660	+	TTS (Ewsr1)	-14022	Gas2l1	NA	NA	NA	NA	NA	NA	Ewsr1/Ewsr1/Rhbdd3/Rhbdd3/Rhbdd3	NA	NA	Other	Gas2l1/Ewsr1/Rhbdd3	Interval_11672_Other_Gas2l1/Ewsr1/Rhbdd3
Interval_11673	chr11	5098091	5100519	+	promoter-TSS (Ewsr1)	32	Rhbdd3	Promoter	H3K4m1_Fo_P0	H3K4m1_Cor_8w	DHS_brain_E18/DHS_brain_E18/DHS_brain_E18	DHS_brain_ad/DHS_brain_ad/DHS_brain_ad/DHS_brain_ad	NA	Ewsr1/Ewsr1/Ewsr1/Rhbdd3/Rhbdd3/Rhbdd3/Rhbdd3	NA	NA	Promoter	Rhbdd3	Interval_11673_Promoter_Rhbdd3
Interval_11674	chr11	5110652	5110979	+	intron (Emid1, intron 13 of 14)	11542	Rhbdd3	Enhancer	NA	NA	NA	NA	Emid1	NA	NA	NA	Enhancer	Rhbdd3/Emid1	Interval_11674_Enhancer_Rhbdd3/Emid1
Interval_11675	chr11	5114818	5115806	+	intron (Emid1, intron 13 of 14)	16039	Rhbdd3	Enhancer/CTCF Binding Site/Promoter Flanking Region	NA	NA	DHS_brain_E18	DHS_brain_ad	Emid1	NA	NA	NA	Enhancer	Rhbdd3/Emid1	Interval_11675_Enhancer_Rhbdd3/Emid1
Interval_11676	chr11	5129028	5129554	+	intron (Emid1, intron 11 of 16)	22969	Emid1	Enhancer	H3K4m1_Fo_P0	NA	NA	NA	Emid1	NA	NA	NA	Enhancer	Emid1	Interval_11676_Enhancer_Emid1
Interval_11677	chr11	5140746	5142081	+	intron (Emid1, intron 3 of 16)	10847	Emid1	Promoter Flanking Region	H3K4m1_Fo_P0	NA	NA	NA	Emid1/Emid1	NA	NA	NA	Enhancer	Emid1	Interval_11677_Enhancer_Emid1
Interval_11678	chr11	5148897	5152279	+	intron (Emid1, intron 1 of 16)	1672	Emid1	Promoter/Promoter/Promoter	NA	NA	NA	NA	Emid1/Emid1	NA	NA	NA	Promoter	Emid1	Interval_11678_Promoter_Emid1
Interval_11679	chr11	5154960	5155612	+	Intergenic	-3026	Emid1	Enhancer	NA	NA	NA	NA	NA	NA	NA	NA	Enhancer	Emid1	Interval_11679_Enhancer_Emid1
Interval_11680	chr11	5165436	5167837	+	Intergenic	-14376	Emid1	Enhancer/Open chromatin/Promoter Flanking Region	H3K4m1_Fo_P0/H3K4m1_Fo_P0	H3K4m1_Cor_8w/H3K4m1_Cor_8w/H3K4m1_Cor_8w	DHS_brain_E18/DHS_brain_E18	DHS_brain_ad	NA	NA	NA	NA	Enhancer	Emid1	Interval_11680_Enhancer_Emid1
Interval_11681	chr11	5179552	5180179	+	Intergenic	-27605	Emid1	Promoter Flanking Region	NA	NA	NA	NA	NA	NA	NA	NA	Other	Emid1	Interval_11681_Other_Emid1
Interval_11682	chr11	5181825	5182590	+	Intergenic	-29947	Emid1	CTCF Binding Site/Promoter Flanking Region	NA	NA	NA	DHS_brain_ad	NA	NA	NA	NA	Other	Emid1	Interval_11682_Other_Emid1
Interval_11683	chr11	5189224	5190334	+	Intergenic	-37519	Emid1	Enhancer	NA	NA	NA	DHS_brain_ad	NA	NA	NA	NA	Enhancer	Emid1	Interval_11683_Enhancer_Emid1
Interval_11684	chr11	5192077	5192639	+	exon (Kremen1, exon 9 of 9)	-40098	Emid1	NA	NA	NA	NA	NA	NA	NA	NA	NA	Other	Emid1	Interval_11684_Other_Emid1
Interval_11685	chr11	5206943	5207422	+	intron (Kremen1, intron 5 of 8)	54428	Kremen1	Promoter Flanking Region	NA	NA	NA	NA	NA	NA	NA	NA	Other	Kremen1	Interval_11685_Other_Kremen1
Interval_11686	chr11	5220583	5221438	+	intron (Kremen1, intron 3 of 8)	40600	Kremen1	Open chromatin	NA	NA	NA	NA	NA	NA	NA	NA	Other	Kremen1	Interval_11686_Other_Kremen1
Interval_11687	chr11	5239238	5240076	+	intron (Kremen1, intron 2 of 8)	21953	Kremen1	Promoter Flanking Region	H3K4m1_Fo_P0	NA	NA	NA	Kremen1	NA	NA	NA	Enhancer	Kremen1	Interval_11687_Enhancer_Kremen1
Interval_11688	chr11	5243904	5245272	+	intron (Kremen1, intron 1 of 8)	17022	Kremen1	Promoter Flanking Region	H3K4m1_Fo_P0/H3K4m1_Fo_P0	H3K4m1_Cor_8w/H3K4m1_Cor_8w/H3K4m1_Cor_8w/H3K4m1_Cor_8w	NA	DHS_brain_ad	Kremen1	NA	NA	NA	Enhancer	Kremen1	Interval_11688_Enhancer_Kremen1
Interval_11689	chr11	5255439	5256203	+	intron (Kremen1, intron 1 of 8)	5789	Kremen1	Promoter Flanking Region	H3K4m1_Fo_P0	NA	DHS_brain_E18	NA	Kremen1/Kremen1	NA	Znrf3	NA	Enhancer	Kremen1/Znrf3	Interval_11689_Enhancer_Kremen1/Znrf3
Interval_11690	chr11	5260321	5262203	+	intron (Kremen1, intron 1 of 8)	348	Kremen1	Promoter	NA	H3K4m1_Cor_8w	DHS_brain_E18/DHS_brain_E18/DHS_brain_E18	DHS_brain_ad	Kremen1/Kremen1	NA	Znrf3	Znrf3	Promoter	Kremen1	Interval_11690_Promoter_Kremen1
Interval_11691	chr11	5271472	5272450	+	Intergenic	-10351	Kremen1	Promoter Flanking Region	H3K4m1_Fo_P0	H3K4m1_Cor_8w/H3K4m1_Cor_8w	NA	NA	NA	NA	Znrf3	Znrf3	Enhancer	Kremen1/Znrf3	Interval_11691_Enhancer_Kremen1/Znrf3
Interval_11692	chr11	5289825	5291287	+	intron (Znrf3, intron 3 of 8)	-28946	Kremen1	Promoter Flanking Region/TF binding site/CTCF Binding Site	NA	NA	DHS_brain_E18	DHS_brain_ad	NA	NA	Znrf3	Znrf3	Other	Kremen1/Znrf3	Interval_11692_Other_Kremen1/Znrf3
Interval_11693	chr11	5295629	5298514	+	intron (Znrf3, intron 3 of 8)	-35461	Kremen1	Promoter Flanking Region	H3K4m1_Fo_P0	H3K4m1_Cor_8w	NA	NA	NA	NA	Znrf3	Znrf3	Enhancer	Kremen1/Znrf3	Interval_11693_Enhancer_Kremen1/Znrf3
Interval_11694	chr11	5314223	5315165	+	intron (Znrf3, intron 3 of 8)	-53084	Kremen1	Enhancer	H3K4m1_Fo_P0/H3K4m1_Fo_P0	H3K4m1_Cor_8w	DHS_brain_E18	DHS_brain_ad	NA	NA	NA	Znrf3	Enhancer	Kremen1/Znrf3	Interval_11694_Enhancer_Kremen1/Znrf3
Interval_11695	chr11	5317712	5319078	+	intron (Znrf3, intron 3 of 8)	-56785	Kremen1	Promoter Flanking Region/Enhancer	H3K4m1_Fo_P0/H3K4m1_Fo_P0	H3K4m1_Cor_8w	DHS_brain_E18	NA	NA	NA	NA	Znrf3	Enhancer	Kremen1/Znrf3	Interval_11695_Enhancer_Kremen1/Znrf3
Interval_11696	chr11	5324201	5324596	+	intron (Znrf3, intron 3 of 8)	-62788	Kremen1	Promoter Flanking Region	NA	NA	NA	NA	NA	NA	NA	Znrf3	Other	Kremen1/Znrf3	Interval_11696_Other_Kremen1/Znrf3
Interval_11697	chr11	5327550	5328319	+	intron (Znrf3, intron 3 of 8)	-66324	Kremen1	CTCF Binding Site	NA	NA	NA	NA	NA	NA	NA	Znrf3	Other	Kremen1/Znrf3	Interval_11697_Other_Kremen1/Znrf3
Interval_11698	chr11	5336003	5336740	+	intron (Znrf3, intron 3 of 8)	-74761	Kremen1	NA	NA	H3K4m1_Cor_8w	NA	NA	NA	NA	NA	Znrf3	Enhancer	Kremen1/Znrf3	Interval_11698_Enhancer_Kremen1/Znrf3
Interval_11699	chr11	5354842	5356359	+	intron (Znrf3, intron 1 of 8)	89247	Znrf3	Promoter Flanking Region/Enhancer	NA	H3K4m1_Cor_8w/H3K4m1_Cor_8w	NA	DHS_brain_ad	NA	NA	NA	Znrf3	Enhancer	Znrf3	Interval_11699_Enhancer_Znrf3
Interval_11700	chr11	5356371	5357879	+	intron (Znrf3, intron 1 of 8)	87722	Znrf3	CTCF Binding Site/Promoter Flanking Region	NA	NA	NA	DHS_brain_ad	NA	NA	NA	Znrf3	Other	Znrf3	Interval_11700_Other_Znrf3
Interval_11701	chr11	5379977	5382074	+	intron (Znrf3, intron 1 of 8)	63822	Znrf3	Promoter Flanking Region/Enhancer	NA	H3K4m1_Cor_8w/H3K4m1_Cor_8w	NA	NA	NA	NA	NA	Znrf3	Enhancer	Znrf3	Interval_11701_Enhancer_Znrf3
Interval_11702	chr11	5390700	5392229	+	intron (Znrf3, intron 1 of 8)	53383	Znrf3	Enhancer	NA	H3K4m1_Cor_8w	NA	NA	Znrf3	Znrf3	NA	NA	Enhancer	Znrf3	Interval_11702_Enhancer_Znrf3
Interval_11703	chr11	5401770	5402797	+	intron (Znrf3, intron 1 of 8)	42564	Znrf3	Enhancer	NA	NA	NA	NA	Znrf3/Znrf3/Znrf3	Znrf3	Kremen1	NA	Enhancer	Znrf3/Kremen1	Interval_11703_Enhancer_Znrf3/Kremen1
Interval_11704	chr11	5411760	5412525	+	intron (Znrf3, intron 1 of 8)	32705	Znrf3	Promoter Flanking Region	NA	H3K4m1_Cor_8w	NA	NA	Znrf3/Znrf3/Znrf3/Znrf3	Znrf3/Znrf3	Kremen1	NA	Enhancer	Znrf3/Kremen1	Interval_11704_Enhancer_Znrf3/Kremen1
Interval_11705	chr11	5414816	5416620	+	intron (Znrf3, intron 1 of 8)	29129	Znrf3	Promoter Flanking Region	H3K4m1_Fo_P0/H3K4m1_Fo_P0	H3K4m1_Cor_8w/H3K4m1_Cor_8w/H3K4m1_Cor_8w/H3K4m1_Cor_8w	NA	DHS_brain_ad	Znrf3/Znrf3/Znrf3/Znrf3/Znrf3	Znrf3/Znrf3/Znrf3	Kremen1	NA	Enhancer	Znrf3/Kremen1	Interval_11705_Enhancer_Znrf3/Kremen1
Interval_11706	chr11	5421629	5422923	+	intron (Znrf3, intron 1 of 8)	22571	Znrf3	Promoter Flanking Region	H3K4m1_Fo_P0	H3K4m1_Cor_8w/H3K4m1_Cor_8w/H3K4m1_Cor_8w	DHS_brain_E18	DHS_brain_ad	Znrf3/Znrf3/Znrf3/Znrf3/Znrf3	Znrf3/Znrf3/Znrf3	Kremen1	Kremen1	Enhancer	Znrf3/Kremen1	Interval_11706_Enhancer_Znrf3/Kremen1
Interval_11707	chr11	5431549	5432766	+	intron (Znrf3, intron 1 of 8)	12690	Znrf3	Enhancer/Enhancer	NA	NA	NA	NA	Znrf3/Znrf3/Znrf3/Znrf3/Znrf3	Znrf3/Znrf3/Znrf3	Kremen1	Kremen1	Enhancer	Znrf3/Kremen1	Interval_11707_Enhancer_Znrf3/Kremen1
Interval_11708	chr11	5437489	5438014	+	intron (Znrf3, intron 1 of 8)	7096	Znrf3	Enhancer	NA	H3K4m1_Cor_8w	NA	NA	Znrf3/Znrf3/Znrf3/Znrf3/Znrf3	Znrf3/Znrf3/Znrf3	Kremen1	Kremen1	Enhancer	Znrf3/Kremen1	Interval_11708_Enhancer_Znrf3/Kremen1
Interval_11709	chr11	5443514	5445549	+	exon (Znrf3, exon 1 of 9)	316	Znrf3	Promoter	H3K4m1_Fo_P0/H3K4m1_Fo_P0	NA	DHS_brain_E18	DHS_brain_ad	Znrf3/Znrf3/Znrf3/Znrf3/Znrf3	Znrf3/Znrf3/Znrf3	Kremen1	Kremen1	Promoter	Znrf3	Interval_11709_Promoter_Znrf3
Interval_11710	chr11	5470026	5470715	+	Intergenic	-25523	Znrf3	Enhancer	NA	NA	NA	NA	NA	NA	Kremen1	NA	Enhancer	Znrf3/Kremen1	Interval_11710_Enhancer_Znrf3/Kremen1
Interval_11711	chr11	5474118	5474669	+	Intergenic	-29546	Znrf3	Promoter Flanking Region/TF binding site/CTCF Binding Site	NA	NA	DHS_brain_E18	DHS_brain_ad	NA	NA	Kremen1	NA	Other	Znrf3/Kremen1	Interval_11711_Other_Znrf3/Kremen1
Interval_11712	chr11	5485197	5486095	+	Intergenic	-34995	Xbp1	Promoter Flanking Region/CTCF Binding Site	NA	NA	DHS_brain_E18	DHS_brain_ad/DHS_brain_ad	NA	NA	Kremen1	NA	Other	Xbp1/Kremen1	Interval_11712_Other_Xbp1/Kremen1
Interval_11713	chr11	5498548	5499767	+	Intergenic	-21484	Xbp1	NA	NA	NA	NA	NA	NA	NA	Kremen1	NA	Other	Xbp1/Kremen1	Interval_11713_Other_Xbp1/Kremen1
Interval_11714	chr11	5502323	5502845	+	Intergenic	-18057	Xbp1	NA	NA	NA	NA	NA	NA	NA	NA	NA	Other	Xbp1	Interval_11714_Other_Xbp1
Interval_11715	chr11	5505683	5506435	+	Intergenic	-14582	Xbp1	Promoter Flanking Region	NA	NA	NA	NA	NA	NA	NA	NA	Other	Xbp1	Interval_11715_Other_Xbp1
Interval_11716	chr11	5509225	5510051	+	Intergenic	-11003	Xbp1	Promoter Flanking Region	NA	NA	NA	NA	NA	NA	NA	NA	Other	Xbp1	Interval_11716_Other_Xbp1
Interval_11717	chr11	5520418	5522259	+	intron (Xbp1, intron 1 of 5)	697	Xbp1	Promoter	NA	NA	DHS_brain_E18/DHS_brain_E18	DHS_brain_ad/DHS_brain_ad/DHS_brain_ad	NA	NA	NA	NA	Promoter	Xbp1	Interval_11717_Promoter_Xbp1
Interval_11718	chr11	5528689	5529019	+	TTS (Ccdc117)	8213	Xbp1	Promoter Flanking Region	NA	NA	NA	NA	NA	NA	NA	NA	Other	Xbp1	Interval_11718_Other_Xbp1
Interval_11719	chr11	5529073	5529564	+	exon (Ccdc117, exon 5 of 5)	8677	Xbp1	Promoter Flanking Region	NA	NA	NA	NA	NA	NA	NA	NA	Other	Xbp1	Interval_11719_Other_Xbp1
Interval_11720	chr11	5533024	5533657	+	intron (Ccdc117, intron 4 of 4)	8877	Ccdc117	Promoter Flanking Region	NA	NA	NA	NA	NA	NA	NA	NA	Other	Ccdc117	Interval_11720_Other_Ccdc117
Interval_11721	chr11	5541372	5542583	+	exon (Ccdc117, exon 1 of 5)	240	Ccdc117	Promoter	H3K4m1_Fo_P0	NA	DHS_brain_E18	DHS_brain_ad	NA	NA	NA	NA	Promoter	Ccdc117	Interval_11721_Promoter_Ccdc117
Interval_11722	chr11	5562796	5563291	+	Intergenic	-6641	Ankrd36	Promoter Flanking Region/CTCF Binding Site	NA	NA	DHS_brain_E18	NA	NA	NA	NA	NA	Other	Ankrd36	Interval_11722_Other_Ankrd36
Interval_11723	chr11	5592297	5592713	+	intron (Ankrd36, intron 7 of 26)	22821	Ankrd36	Promoter Flanking Region	H3K4m1_Fo_P0	NA	DHS_brain_E18	DHS_brain_ad	NA	NA	NA	NA	Enhancer	Ankrd36	Interval_11723_Enhancer_Ankrd36
Interval_11724	chr11	5612125	5614877	+	intron (Ankrd36, intron 11 of 26)	43817	Ankrd36	Open chromatin/Promoter Flanking Region	NA	NA	NA	NA	NA	NA	NA	NA	Other	Ankrd36	Interval_11724_Other_Ankrd36
Interval_11725	chr11	5691711	5692571	+	Intergenic	15558	Mrps24	TF binding site/CTCF Binding Site/Promoter Flanking Region	NA	NA	NA	NA	NA	NA	NA	NA	Other	Mrps24	Interval_11725_Other_Mrps24
Interval_11726	chr11	5706906	5708041	+	intron (Mrps24, intron 2 of 3)	226	Mrps24	Promoter	NA	NA	DHS_brain_E18	DHS_brain_ad	NA	NA	NA	NA	Promoter	Mrps24	Interval_11726_Promoter_Mrps24
Interval_11727	chr11	5740090	5741666	+	intron (Urgcp, intron 1 of 5)	-21272	Ube2d-ps	Promoter	NA	H3K4m1_Cor_8w	NA	NA	NA	NA	NA	NA	Promoter	Ube2d-ps	Interval_11727_Promoter_Ube2d-ps
Interval_11728	chr11	5761725	5762952	+	promoter-TSS (Urgcp)	38	Urgcp	Promoter	NA	NA	DHS_brain_E18/DHS_brain_E18	DHS_brain_ad/DHS_brain_ad	NA	NA	NA	NA	Promoter	Urgcp	Interval_11728_Promoter_Urgcp
Interval_11729	chr11	5787976	5789482	+	intron (Dbnl, intron 1 of 12)	246	Dbnl	Promoter	H3K4m1_Fo_P0/H3K4m1_Fo_P0	NA	DHS_brain_E18	DHS_brain_ad	NA	NA	NA	NA	Promoter	Dbnl	Interval_11729_Promoter_Dbnl
Interval_11730	chr11	5795307	5796209	+	intron (Dbnl, intron 5 of 12)	7275	Dbnl	NA	NA	H3K4m1_Cor_8w	NA	NA	NA	Pgam2	NA	NA	Enhancer	Dbnl/Pgam2	Interval_11730_Enhancer_Dbnl/Pgam2
Interval_11731	chr11	5802017	5803289	+	intron (Pgam2, intron 2 of 2)	1143	Pgam2	CTCF Binding Site/Promoter	NA	NA	NA	NA	NA	Pgam2	NA	NA	Promoter	Pgam2	Interval_11731_Promoter_Pgam2
Interval_11732	chr11	5836288	5838374	+	intron (Polm, intron 1 of 10)	685	Polm	Promoter/Promoter/CTCF Binding Site	NA	NA	DHS_brain_E18	DHS_brain_ad	NA	NA	NA	NA	Promoter	Polm	Interval_11732_Promoter_Polm
Interval_11733	chr11	5846694	5847067	+	Intergenic	-8864	Polm	Promoter Flanking Region	NA	NA	NA	NA	NA	NA	NA	NA	Other	Polm	Interval_11733_Other_Polm
Interval_11734	chr11	5848652	5849895	+	Intergenic	-11257	Polm	Promoter Flanking Region	H3K4m1_Fo_P0	H3K4m1_Cor_8w	DHS_brain_E18	DHS_brain_ad	Aebp1	NA	NA	NA	Enhancer	Polm/Aebp1	Interval_11734_Enhancer_Polm/Aebp1
Interval_11735	chr11	5855532	5856618	+	Intergenic	-5791	Aebp1	Enhancer	NA	NA	NA	DHS_brain_ad	Aebp1/Aebp1	NA	NA	NA	Enhancer	Aebp1	Interval_11735_Enhancer_Aebp1
Interval_11736	chr11	5861615	5863448	+	intron (Aebp1, intron 1 of 20)	665	Aebp1	Promoter	NA	NA	NA	NA	Aebp1/Aebp1	NA	NA	NA	Promoter	Aebp1	Interval_11736_Promoter_Aebp1
Interval_11737	chr11	5871505	5872983	+	TTS (Aebp1)	6012	Pold2	NA	NA	NA	NA	NA	NA	NA	NA	NA	Other	Pold2	Interval_11737_Other_Pold2
Interval_11738	chr11	5877893	5878684	+	promoter-TSS (Pold2)	-32	Pold2	Promoter	H3K4m1_Fo_P0	NA	DHS_brain_E18	DHS_brain_ad	NA	NA	NA	NA	Promoter	Pold2	Interval_11738_Promoter_Pold2
Interval_11739	chr11	5885932	5887830	+	Intergenic	-8625	Pold2	Promoter Flanking Region/CTCF Binding Site/TF binding site	NA	NA	NA	NA	NA	NA	NA	NA	Other	Pold2	Interval_11739_Other_Pold2
Interval_11740	chr11	5901741	5902841	+	exon (Gck, exon 9 of 10)	-3509	Myl7	Promoter	H3K4m1_Fo_P0/H3K4m1_Fo_P0	H3K4m1_Cor_8w	DHS_brain_E18	NA	NA	NA	NA	NA	Promoter	Myl7	Interval_11740_Promoter_Myl7
Interval_11741	chr11	5905839	5906901	+	intron (Gck, intron 6 of 9)	-7588	Myl7	NA	NA	NA	NA	NA	NA	NA	NA	NA	Other	Myl7	Interval_11741_Other_Myl7
Interval_11742	chr11	5912588	5914007	+	intron (Gck, intron 1 of 9)	1838	Gck	CTCF Binding Site	NA	NA	NA	DHS_brain_ad	NA	NA	NA	NA	Other	Gck	Interval_11742_Other_Gck
Interval_11743	chr11	5942795	5943244	+	intron (Gck, intron 1 of 9)	-12739	Ykt6	NA	NA	NA	NA	NA	NA	NA	NA	NA	Other	Ykt6	Interval_11743_Other_Ykt6
Interval_11744	chr11	5949680	5950300	+	promoter-TSS (Gck)	-5768	Ykt6	Promoter	NA	NA	NA	NA	NA	NA	NA	NA	Promoter	Ykt6	Interval_11744_Promoter_Ykt6
Interval_11745	chr11	5955048	5956225	+	promoter-TSS (Ykt6)	-122	Ykt6	Promoter	NA	NA	DHS_brain_E18/DHS_brain_E18	DHS_brain_ad	NA	NA	NA	NA	Promoter	Ykt6	Interval_11745_Promoter_Ykt6
Interval_11746	chr11	5966792	5968394	+	exon (Ykt6, exon 7 of 7)	11835	Ykt6	NA	NA	NA	NA	NA	NA	Camk2b	NA	NA	Other	Ykt6/Camk2b	Interval_11746_Other_Ykt6/Camk2b
Interval_11747	chr11	5977866	5978562	+	intron (Camk2b, intron 15 of 19)	22456	Ykt6	NA	NA	NA	NA	NA	Camk2b	Camk2b/Camk2b	NA	NA	Other	Ykt6/Camk2b	Interval_11747_Other_Ykt6/Camk2b
Interval_11748	chr11	5991142	5991590	+	intron (Camk2b, intron 6 of 20)	35608	Ykt6	TF binding site/Promoter Flanking Region/CTCF Binding Site	NA	NA	NA	NA	Camk2b/Camk2b	Camk2b/Camk2b/Camk2b	NA	Nudcd3	Other	Ykt6/Camk2b/Nudcd3	Interval_11748_Other_Ykt6/Camk2b/Nudcd3
Interval_11749	chr11	6000184	6003242	+	intron (Camk2b, intron 3 of 20)	45955	Ykt6	Promoter	H3K4m1_Fo_P0/H3K4m1_Fo_P0	H3K4m1_Cor_8w/H3K4m1_Cor_8w/H3K4m1_Cor_8w/H3K4m1_Cor_8w	DHS_brain_E18	DHS_brain_ad/DHS_brain_ad	Camk2b/Camk2b	Camk2b/Camk2b/Camk2b/Camk2b	NA	Nudcd3	Promoter	Ykt6	Interval_11749_Promoter_Ykt6
Interval_11750	chr11	6006276	6007972	+	intron (Camk2b, intron 3 of 20)	51366	Ykt6	Promoter	NA	NA	NA	NA	Camk2b/Camk2b	Camk2b/Camk2b/Camk2b/Camk2b	NA	Nudcd3	Promoter	Ykt6	Interval_11750_Promoter_Ykt6
Interval_11751	chr11	6014825	6015348	+	intron (Camk2b, intron 3 of 20)	50662	Camk2b	Promoter Flanking Region	NA	H3K4m1_Cor_8w	NA	DHS_brain_ad	Camk2b/Camk2b	Camk2b/Camk2b/Camk2b/Camk2b/Camk2b	NA	Nudcd3	Enhancer	Camk2b/Nudcd3	Interval_11751_Enhancer_Camk2b/Nudcd3
Interval_11752	chr11	6016080	6016729	+	intron (Camk2b, intron 2 of 20)	49344	Camk2b	Promoter Flanking Region	NA	H3K4m1_Cor_8w/H3K4m1_Cor_8w	NA	NA	Camk2b/Camk2b/Camk2b	Camk2b/Camk2b/Camk2b/Camk2b/Camk2b	NA	Nudcd3	Enhancer	Camk2b/Nudcd3	Interval_11752_Enhancer_Camk2b/Nudcd3
Interval_11753	chr11	6020366	6021618	+	intron (Camk2b, intron 2 of 20)	44756	Camk2b	Enhancer	NA	H3K4m1_Cor_8w/H3K4m1_Cor_8w/H3K4m1_Cor_8w	NA	NA	Camk2b/Camk2b/Camk2b/Camk2b	Camk2b/Camk2b/Camk2b/Camk2b/Camk2b/Camk2b	NA	Nudcd3/Rps15a-ps6	Enhancer	Camk2b/Nudcd3/Rps15a-ps6	Interval_11753_Enhancer_Camk2b/Nudcd3/Rps15a-ps6
Interval_11754	chr11	6028910	6031199	+	intron (Camk2b, intron 1 of 20)	35694	Camk2b	Enhancer/Enhancer	H3K4m1_Fo_P0	H3K4m1_Cor_8w/H3K4m1_Cor_8w/H3K4m1_Cor_8w/H3K4m1_Cor_8w	DHS_brain_E18	DHS_brain_ad	Camk2b/Camk2b/Camk2b/Camk2b/Camk2b/Camk2b	Camk2b/Camk2b/Camk2b/Camk2b/Camk2b/Camk2b/Camk2b	NA	Nudcd3/Rps15a-ps6	Enhancer	Camk2b/Nudcd3/Rps15a-ps6	Interval_11754_Enhancer_Camk2b/Nudcd3/Rps15a-ps6
Interval_11755	chr11	6035362	6037757	+	intron (Camk2b, intron 1 of 20)	29189	Camk2b	NA	H3K4m1_Fo_P0	H3K4m1_Cor_8w/H3K4m1_Cor_8w/H3K4m1_Cor_8w	NA	NA	Camk2b/Camk2b/Camk2b/Camk2b/Camk2b/Camk2b	Camk2b/Camk2b/Camk2b/Camk2b/Camk2b/Camk2b/Camk2b/Camk2b	NA	Nudcd3/Rps15a-ps6	Enhancer	Camk2b/Nudcd3/Rps15a-ps6	Interval_11755_Enhancer_Camk2b/Nudcd3/Rps15a-ps6
Interval_11756	chr11	6050006	6050449	+	intron (Camk2b, intron 1 of 20)	15521	Camk2b	Open chromatin	NA	NA	NA	NA	Camk2b/Camk2b/Camk2b/Camk2b/Camk2b/Camk2b/Camk2b	Camk2b/Camk2b/Camk2b/Camk2b/Camk2b/Camk2b/Camk2b/Camk2b/Camk2b/Camk2b/Camk2b	NA	Nudcd3/Rps15a-ps6	Other	Camk2b/Nudcd3/Rps15a-ps6	Interval_11756_Other_Camk2b/Nudcd3/Rps15a-ps6
Interval_11757	chr11	6063900	6066128	+	intron (Camk2b, intron 1 of 20)	734	Camk2b	Open chromatin	H3K4m1_Fo_P0	NA	DHS_brain_E18	NA	Camk2b/Camk2b/Camk2b/Camk2b/Camk2b/Camk2b/Camk2b	Camk2b/Camk2b/Camk2b/Camk2b/Camk2b/Camk2b/Camk2b/Camk2b/Camk2b/Camk2b/Camk2b/Camk2b/Camk2b/Camk2b	NA	Nudcd3/Rps15a-ps6	Enhancer	Camk2b/Nudcd3/Rps15a-ps6	Interval_11757_Enhancer_Camk2b/Nudcd3/Rps15a-ps6
Interval_11758	chr11	6075487	6076712	+	Intergenic	-10351	Camk2b	Enhancer	H3K4m1_Fo_P0	H3K4m1_Cor_8w/H3K4m1_Cor_8w	DHS_brain_E18	NA	NA	NA	NA	Nudcd3/Rps15a-ps6	Enhancer	Camk2b/Nudcd3/Rps15a-ps6	Interval_11758_Enhancer_Camk2b/Nudcd3/Rps15a-ps6
Interval_11759	chr11	6086746	6087653	+	Intergenic	-21451	Camk2b	NA	H3K4m1_Fo_P0/H3K4m1_Fo_P0	H3K4m1_Cor_8w/H3K4m1_Cor_8w/H3K4m1_Cor_8w	DHS_brain_E18	NA	NA	NA	NA	Nudcd3/Rps15a-ps6	Enhancer	Camk2b/Nudcd3/Rps15a-ps6	Interval_11759_Enhancer_Camk2b/Nudcd3/Rps15a-ps6
Interval_11760	chr11	6107855	6108601	+	exon (Nudcd3, exon 6 of 6)	-42480	Camk2b	NA	NA	H3K4m1_Cor_8w/H3K4m1_Cor_8w	NA	NA	NA	NA	NA	Camk2b	Enhancer	Camk2b	Interval_11760_Enhancer_Camk2b
Interval_11761	chr11	6118943	6121113	+	intron (Nudcd3, intron 4 of 5)	53303	Rps15a-ps6	NA	NA	H3K4m1_Cor_8w/H3K4m1_Cor_8w/H3K4m1_Cor_8w/H3K4m1_Cor_8w	DHS_brain_E18	DHS_brain_ad/DHS_brain_ad	NA	NA	NA	Camk2b	Enhancer	Rps15a-ps6/Camk2b	Interval_11761_Enhancer_Rps15a-ps6/Camk2b
Interval_11762	chr11	6137823	6138399	+	intron (Nudcd3, intron 3 of 5)	35220	Rps15a-ps6	Promoter Flanking Region	NA	NA	NA	NA	NA	NA	NA	Camk2b	Other	Rps15a-ps6/Camk2b	Interval_11762_Other_Rps15a-ps6/Camk2b
Interval_11763	chr11	6154122	6155005	+	intron (Nudcd3, intron 2 of 5)	18768	Rps15a-ps6	Promoter Flanking Region	H3K4m1_Fo_P0	H3K4m1_Cor_8w/H3K4m1_Cor_8w/H3K4m1_Cor_8w	NA	DHS_brain_ad	NA	NA	NA	Camk2b	Enhancer	Rps15a-ps6/Camk2b	Interval_11763_Enhancer_Rps15a-ps6/Camk2b
Interval_11764	chr11	6156743	6157130	+	intron (Nudcd3, intron 2 of 5)	16395	Rps15a-ps6	NA	NA	NA	NA	NA	NA	NA	NA	Camk2b	Other	Rps15a-ps6/Camk2b	Interval_11764_Other_Rps15a-ps6/Camk2b
Interval_11765	chr11	6159983	6161434	+	intron (Nudcd3, intron 2 of 5)	12623	Rps15a-ps6	Promoter Flanking Region	NA	H3K4m1_Cor_8w/H3K4m1_Cor_8w/H3K4m1_Cor_8w/H3K4m1_Cor_8w	NA	NA	NA	NA	NA	Camk2b	Enhancer	Rps15a-ps6/Camk2b	Interval_11765_Enhancer_Rps15a-ps6/Camk2b
Interval_11766	chr11	6169189	6170293	+	intron (Nudcd3, intron 2 of 5)	3590	Rps15a-ps6	Promoter Flanking Region	NA	NA	NA	NA	NA	NA	NA	Camk2b	Other	Rps15a-ps6/Camk2b	Interval_11766_Other_Rps15a-ps6/Camk2b
Interval_11767	chr11	6174690	6175035	+	intron (Nudcd3, intron 2 of 5)	-1531	Rps15a-ps6	Promoter Flanking Region	NA	H3K4m1_Cor_8w	NA	NA	NA	NA	NA	Camk2b	Enhancer	Rps15a-ps6/Camk2b	Interval_11767_Enhancer_Rps15a-ps6/Camk2b
Interval_11768	chr11	6178337	6179617	+	intron (Nudcd3, intron 2 of 5)	-5646	Rps15a-ps6	Promoter Flanking Region	H3K4m1_Fo_P0	H3K4m1_Cor_8w/H3K4m1_Cor_8w	NA	DHS_brain_ad	NA	NA	NA	Camk2b	Enhancer	Rps15a-ps6/Camk2b	Interval_11768_Enhancer_Rps15a-ps6/Camk2b
Interval_11769	chr11	6187224	6188473	+	intron (Nudcd3, intron 2 of 5)	12603	Nudcd3	CTCF Binding Site/Promoter Flanking Region	H3K4m1_Fo_P0	H3K4m1_Cor_8w/H3K4m1_Cor_8w/H3K4m1_Cor_8w	DHS_brain_E18	DHS_brain_ad	NA	NA	NA	Camk2b/Ddx56/Ogdh/Tmed4	Enhancer	Nudcd3/Camk2b/Ddx56/Ogdh/Tmed4	Interval_11769_Enhancer_Nudcd3/Camk2b/Ddx56/Ogdh/Tmed4
Interval_11770	chr11	6199579	6200758	+	exon (Nudcd3, exon 1 of 6)	283	Nudcd3	Promoter	H3K4m1_Fo_P0	NA	DHS_brain_E18	DHS_brain_ad	NA	NA	NA	Camk2b/Ddx56/Ogdh/Tmed4	Promoter	Nudcd3	Interval_11770_Promoter_Nudcd3
Interval_11771	chr11	6256456	6256797	+	TTS (Ddx56)	11103	Ddx56	Promoter Flanking Region	NA	NA	NA	NA	NA	NA	NA	NA	Other	Ddx56	Interval_11771_Other_Ddx56
Interval_11772	chr11	6261520	6262097	+	intron (Ddx56, intron 11 of 13)	5921	Ddx56	Promoter Flanking Region/TF binding site/CTCF Binding Site	NA	NA	NA	DHS_brain_ad	NA	NA	NA	Nudcd3	Other	Ddx56/Nudcd3	Interval_11772_Other_Ddx56/Nudcd3
Interval_11773	chr11	6267179	6268277	+	promoter-TSS (Ddx56)	1	Ddx56	Promoter	H3K4m1_Fo_P0	NA	DHS_brain_E18	DHS_brain_ad	NA	NA	NA	Nudcd3	Promoter	Ddx56	Interval_11773_Promoter_Ddx56
Interval_11774	chr11	6273726	6276552	+	promoter-TSS (Tmed4)	-302	Tmed4	Promoter/Promoter	H3K4m1_Fo_P0	H3K4m1_Cor_8w	DHS_brain_E18/DHS_brain_E18/DHS_brain_E18	DHS_brain_ad	NA	NA	NA	Nudcd3	Promoter	Tmed4	Interval_11774_Promoter_Tmed4
Interval_11775	chr11	6291304	6292604	+	promoter-TSS (Ogdh)	357	Ogdh	Promoter	H3K4m1_Fo_P0	NA	DHS_brain_E18/DHS_brain_E18/DHS_brain_E18/DHS_brain_E18	DHS_brain_ad/DHS_brain_ad/DHS_brain_ad/DHS_brain_ad	NA	NA	NA	Nudcd3	Promoter	Ogdh	Interval_11775_Promoter_Ogdh
Interval_11776	chr11	6345049	6345360	+	intron (Ogdh, intron 10 of 22)	-49921	Zmiz2	NA	NA	NA	NA	NA	NA	NA	NA	NA	Other	Zmiz2	Interval_11776_Other_Zmiz2
Interval_11777	chr11	6365817	6366722	+	Intergenic	-28856	Zmiz2	Promoter Flanking Region	NA	NA	NA	DHS_brain_ad	Zmiz2	NA	NA	NA	Other	Zmiz2	Interval_11777_Other_Zmiz2
Interval_11778	chr11	6388758	6389938	+	Intergenic	-5777	Zmiz2	Promoter	NA	NA	DHS_brain_E18/DHS_brain_E18	DHS_brain_ad	Zmiz2	NA	NA	NA	Promoter	Zmiz2	Interval_11778_Promoter_Zmiz2
Interval_11779	chr11	6404505	6406848	+	exon (Zmiz2, exon 19 of 19)	4046	Mir7651	Promoter Flanking Region	NA	H3K4m1_Cor_8w/H3K4m1_Cor_8w/H3K4m1_Cor_8w/H3K4m1_Cor_8w/H3K4m1_Cor_8w/H3K4m1_Cor_8w	NA	DHS_brain_ad/DHS_brain_ad	Ppia	Ppia	Purb	NA	Enhancer	Mir7651/Ppia/Purb	Interval_11779_Enhancer_Mir7651/Ppia/Purb
Interval_11780	chr11	6414963	6416850	+	promoter-TSS (Ppia)	36	Ppia	Promoter	NA	H3K4m1_Cor_8w	DHS_brain_E18/DHS_brain_E18	DHS_brain_ad/DHS_brain_ad	Ppia	Ppia/Ppia	Purb	NA	Promoter	Ppia	Interval_11780_Promoter_Ppia
Interval_11781	chr11	6443713	6444994	+	promoter-TSS (H2afv)	90	H2afv	Promoter	NA	NA	DHS_brain_E18/DHS_brain_E18	DHS_brain_ad/DHS_brain_ad	NA	NA	Purb	NA	Promoter	H2afv	Interval_11781_Promoter_H2afv
Interval_11782	chr11	6471877	6472527	+	exon (Purb, exon 1 of 1)	3874	Purb	Promoter	NA	NA	NA	NA	NA	NA	H2afv/Ppia	NA	Promoter	Purb	Interval_11782_Promoter_Purb
Interval_11783	chr11	6474541	6476607	+	exon (Purb, exon 1 of 1)	502	Purb	Promoter	NA	NA	DHS_brain_E18	DHS_brain_ad	NA	NA	H2afv/Ppia	NA	Promoter	Purb	Interval_11783_Promoter_Purb
Interval_11784	chr11	6480850	6482381	+	Intergenic	-5539	Purb	Enhancer	NA	H3K4m1_Cor_8w/H3K4m1_Cor_8w	NA	DHS_brain_ad	NA	NA	H2afv/Ppia	NA	Enhancer	Purb/H2afv/Ppia	Interval_11784_Enhancer_Purb/H2afv/Ppia
Interval_11785	chr11	6488841	6490450	+	Intergenic	-13569	Purb	TF binding site/Promoter Flanking Region/CTCF Binding Site/Enhancer	NA	NA	NA	NA	NA	NA	H2afv/Ppia	NA	Enhancer	Purb/H2afv/Ppia	Interval_11785_Enhancer_Purb/H2afv/Ppia
Interval_11786	chr11	6526862	6529112	+	intron (Snhg15, intron 2 of 3)	773	Snhg15	Promoter	H3K4m1_Fo_P0/H3K4m1_Fo_P0	H3K4m1_Cor_8w	DHS_brain_E18	DHS_brain_ad	NA	NA	NA	NA	Promoter	Snhg15	Interval_11786_Promoter_Snhg15
Interval_11787	chr11	6546140	6548036	+	intron (Ccm2, intron 1 of 8)	201	Ccm2	Promoter	H3K4m1_Fo_P0	H3K4m1_Cor_8w	DHS_brain_E18/DHS_brain_E18	DHS_brain_ad/DHS_brain_ad	NA	NA	NA	NA	Promoter	Ccm2	Interval_11787_Promoter_Ccm2
Interval_11788	chr11	6568601	6569971	+	intron (Ccm2, intron 2 of 9)	22399	Ccm2	CTCF Binding Site/Promoter Flanking Region	H3K4m1_Fo_P0/H3K4m1_Fo_P0	H3K4m1_Cor_8w/H3K4m1_Cor_8w	NA	DHS_brain_ad	Nacad	Nacad	H2afv/Ppia	NA	Enhancer	Ccm2/Nacad/H2afv/Ppia	Interval_11788_Enhancer_Ccm2/Nacad/H2afv/Ppia
Interval_11789	chr11	6586608	6586914	+	intron (Ccm2, intron 4 of 9)	19293	Nacad	Promoter Flanking Region	NA	NA	NA	DHS_brain_ad	Nacad	Nacad	H2afv/Ppia	NA	Other	Nacad/H2afv/Ppia	Interval_11789_Other_Nacad/H2afv/Ppia
Interval_11790	chr11	6593739	6594950	+	intron (Ccm2, intron 9 of 9)	11710	Nacad	NA	NA	H3K4m1_Cor_8w	NA	NA	Nacad	Nacad/Nacad	H2afv/Ppia	NA	Enhancer	Nacad/H2afv/Ppia	Interval_11790_Enhancer_Nacad/H2afv/Ppia
Interval_11791	chr11	6603903	6606489	+	intron (Nacad, intron 1 of 7)	858	Nacad	Promoter	H3K4m1_Fo_P0/H3K4m1_Fo_P0/H3K4m1_Fo_P0	NA	DHS_brain_E18/DHS_brain_E18/DHS_brain_E18	DHS_brain_ad/DHS_brain_ad/DHS_brain_ad/DHS_brain_ad/DHS_brain_ad	Nacad/Nacad	Nacad/Nacad	NA	NA	Promoter	Nacad	Interval_11791_Promoter_Nacad
Interval_11792	chr11	6625568	6626683	+	promoter-TSS (Tbrg4)	-58	Tbrg4	Promoter	H3K4m1_Fo_P0	NA	DHS_brain_E18	DHS_brain_ad	NA	NA	NA	NA	Promoter	Tbrg4	Interval_11792_Promoter_Tbrg4
Interval_11793	chr11	6637155	6637727	+	intron (Wap, intron 1 of 3)	1208	Wap	NA	NA	NA	NA	NA	NA	NA	NA	NA	Other	Wap	Interval_11793_Other_Wap
Interval_11794	chr11	6639265	6639599	+	promoter-TSS (Wap)	-783	Wap	Enhancer	NA	NA	NA	NA	NA	NA	NA	NA	Promoter	Wap	Interval_11794_Promoter_Wap
Interval_11795	chr11	6677549	6678039	+	TTS (Ramp3)	-17558	Gm11978	Enhancer/CTCF Binding Site	NA	NA	NA	NA	NA	NA	NA	NA	Enhancer	Gm11978	Interval_11795_Enhancer_Gm11978
Interval_11796	chr11	6679740	6680438	+	Intergenic	-19853	Gm11978	Promoter Flanking Region	NA	NA	NA	NA	NA	NA	NA	NA	Other	Gm11978	Interval_11796_Other_Gm11978
Interval_11797	chr11	6895360	6896109	+	Intergenic	-167755	Adcy1	Promoter Flanking Region	H3K4m1_Fo_P0	NA	NA	NA	NA	NA	NA	NA	Enhancer	Adcy1	Interval_11797_Enhancer_Adcy1
Interval_11798	chr11	6900869	6901327	+	Intergenic	-162391	Adcy1	Enhancer	H3K4m1_Fo_P0	NA	NA	NA	NA	NA	NA	NA	Enhancer	Adcy1	Interval_11798_Enhancer_Adcy1
Interval_11799	chr11	6952545	6953561	+	Intergenic	-110436	Adcy1	NA	NA	NA	DHS_brain_E18	DHS_brain_ad	NA	NA	NA	Adcy1	Other	Adcy1	Interval_11799_Other_Adcy1
Interval_11800	chr11	6963377	6964089	+	Intergenic	-99756	Adcy1	NA	NA	NA	NA	NA	NA	NA	NA	Adcy1	Other	Adcy1	Interval_11800_Other_Adcy1
Interval_11801	chr11	6988450	6989626	+	Intergenic	-74451	Adcy1	NA	NA	NA	NA	NA	NA	NA	NA	Adcy1	Other	Adcy1	Interval_11801_Other_Adcy1
Interval_11802	chr11	6998885	6999656	+	Intergenic	-64219	Adcy1	Enhancer	NA	NA	NA	NA	NA	NA	NA	Adcy1	Enhancer	Adcy1	Interval_11802_Enhancer_Adcy1
Interval_11803	chr11	7055502	7056632	+	Intergenic	-7422	Adcy1	Enhancer	H3K4m1_Fo_P0	H3K4m1_Cor_8w/H3K4m1_Cor_8w	DHS_brain_E18	DHS_brain_ad/DHS_brain_ad	Adcy1	NA	NA	NA	Enhancer	Adcy1	Interval_11803_Enhancer_Adcy1
Interval_11804	chr11	7062308	7065338	+	exon (Adcy1, exon 1 of 20)	334	Adcy1	Promoter	NA	H3K4m1_Cor_8w	NA	NA	Adcy1	Adcy1	NA	NA	Promoter	Adcy1	Interval_11804_Promoter_Adcy1
Interval_11805	chr11	7079229	7079584	+	intron (Adcy1, intron 2 of 19)	15917	Adcy1	NA	NA	H3K4m1_Cor_8w	NA	NA	NA	NA	NA	NA	Enhancer	Adcy1	Interval_11805_Enhancer_Adcy1
Interval_11806	chr11	7083864	7084226	+	intron (Adcy1, intron 2 of 19)	20556	Adcy1	NA	NA	NA	NA	NA	NA	NA	NA	NA	Other	Adcy1	Interval_11806_Other_Adcy1
Interval_11807	chr11	7099309	7100336	+	intron (Adcy1, intron 2 of 19)	36333	Adcy1	NA	NA	H3K4m1_Cor_8w	NA	NA	NA	NA	NA	Adcy1/Gm11978/Ramp3/Snora5c/Tbrg4/Wap	Enhancer	Adcy1/Gm11978/Ramp3/Snora5c/Tbrg4/Wap	Interval_11807_Enhancer_Adcy1/Gm11978/Ramp3/Snora5c/Tbrg4/Wap
Interval_11808	chr11	7105584	7105966	+	intron (Adcy1, intron 3 of 19)	42286	Adcy1	NA	NA	H3K4m1_Cor_8w	NA	NA	NA	NA	NA	Adcy1/Gm11978/Ramp3/Snora5c/Tbrg4/Wap	Enhancer	Adcy1/Gm11978/Ramp3/Snora5c/Tbrg4/Wap	Interval_11808_Enhancer_Adcy1/Gm11978/Ramp3/Snora5c/Tbrg4/Wap
Interval_11809	chr11	7108937	7109593	+	intron (Adcy1, intron 4 of 19)	45776	Adcy1	NA	NA	NA	NA	NA	NA	NA	NA	Adcy1/Gm11978/Ramp3/Snora5c/Tbrg4/Wap	Other	Adcy1/Gm11978/Ramp3/Snora5c/Tbrg4/Wap	Interval_11809_Other_Adcy1/Gm11978/Ramp3/Snora5c/Tbrg4/Wap
Interval_11810	chr11	7112984	7114431	+	intron (Adcy1, intron 4 of 19)	50218	Adcy1	Enhancer/Enhancer	NA	H3K4m1_Cor_8w/H3K4m1_Cor_8w	NA	NA	NA	NA	NA	Adcy1/Gm11978/Ramp3/Snora5c/Tbrg4/Wap	Enhancer	Adcy1/Gm11978/Ramp3/Snora5c/Tbrg4/Wap	Interval_11810_Enhancer_Adcy1/Gm11978/Ramp3/Snora5c/Tbrg4/Wap
Interval_11811	chr11	7117598	7118156	+	intron (Adcy1, intron 4 of 19)	54388	Adcy1	NA	NA	NA	NA	NA	NA	NA	NA	Adcy1/Gm11978/Ramp3/Snora5c/Tbrg4/Wap	Other	Adcy1/Gm11978/Ramp3/Snora5c/Tbrg4/Wap	Interval_11811_Other_Adcy1/Gm11978/Ramp3/Snora5c/Tbrg4/Wap
Interval_11812	chr11	7129472	7130089	+	intron (Adcy1, intron 4 of 19)	58789	Gm11985	Enhancer	NA	H3K4m1_Cor_8w/H3K4m1_Cor_8w	NA	NA	NA	NA	NA	Adcy1/Gm11978/Ramp3/Snora5c/Tbrg4/Wap	Enhancer	Gm11985/Adcy1/Gm11978/Ramp3/Snora5c/Tbrg4/Wap	Interval_11812_Enhancer_Gm11985/Adcy1/Gm11978/Ramp3/Snora5c/Tbrg4/Wap
Interval_11813	chr11	7134330	7135956	+	intron (Adcy1, intron 5 of 19)	53426	Gm11985	Enhancer	NA	H3K4m1_Cor_8w/H3K4m1_Cor_8w	NA	DHS_brain_ad	NA	NA	NA	Adcy1/Gm11978/Ramp3/Snora5c/Tbrg4/Wap	Enhancer	Gm11985/Adcy1/Gm11978/Ramp3/Snora5c/Tbrg4/Wap	Interval_11813_Enhancer_Gm11985/Adcy1/Gm11978/Ramp3/Snora5c/Tbrg4/Wap
Interval_11814	chr11	7140729	7141239	+	intron (Adcy1, intron 8 of 19)	47585	Gm11985	CTCF Binding Site	NA	NA	DHS_brain_E18	NA	NA	NA	NA	NA	Other	Gm11985	Interval_11814_Other_Gm11985
Interval_11815	chr11	7142679	7143118	+	intron (Adcy1, intron 8 of 19)	45671	Gm11985	Enhancer	NA	NA	NA	NA	NA	NA	NA	NA	Enhancer	Gm11985	Interval_11815_Enhancer_Gm11985
Interval_11816	chr11	7160247	7161757	+	intron (Adcy1, intron 15 of 19)	27567	Gm11985	CTCF Binding Site/Enhancer	NA	NA	DHS_brain_E18	DHS_brain_ad	NA	NA	NA	NA	Enhancer	Gm11985	Interval_11816_Enhancer_Gm11985
Interval_11817	chr11	7169747	7170152	+	exon (Adcy1, exon 20 of 20)	18620	Gm11985	NA	NA	NA	NA	NA	NA	NA	NA	NA	Other	Gm11985	Interval_11817_Other_Gm11985
Interval_11818	chr11	7180200	7181813	+	Intergenic	7563	Gm11985	NA	NA	NA	NA	NA	NA	NA	NA	NA	Other	Gm11985	Interval_11818_Other_Gm11985
Interval_11819	chr11	7198535	7199867	+	intron (Igfbp1, intron 1 of 3)	1414	Igfbp1	CTCF Binding Site/Promoter	NA	NA	NA	NA	NA	NA	NA	NA	Promoter	Igfbp1	Interval_11819_Promoter_Igfbp1
Interval_11820	chr11	7204427	7206025	+	TTS (Igfbp3)	7439	Igfbp1	NA	NA	NA	NA	NA	NA	NA	NA	NA	Other	Igfbp1	Interval_11820_Other_Igfbp1
Interval_11821	chr11	7210476	7211189	+	intron (Igfbp3, intron 1 of 4)	3091	Igfbp3	CTCF Binding Site/Open chromatin	H3K4m1_Fo_P0	NA	DHS_brain_E18	NA	NA	NA	NA	NA	Enhancer	Igfbp3	Interval_11821_Enhancer_Igfbp3
Interval_11822	chr11	7212708	7215851	+	promoter-TSS (Igfbp3)	-356	Igfbp3	CTCF Binding Site/Promoter/CTCF Binding Site	NA	NA	DHS_brain_E18/DHS_brain_E18/DHS_brain_E18	DHS_brain_ad/DHS_brain_ad	NA	NA	NA	NA	Promoter	Igfbp3	Interval_11822_Promoter_Igfbp3
Interval_11823	chr11	7226499	7227305	+	Intergenic	-12979	Igfbp3	NA	NA	NA	NA	NA	NA	NA	NA	NA	Other	Igfbp3	Interval_11823_Other_Igfbp3
Interval_11824	chr11	7234724	7235480	+	Intergenic	-21179	Igfbp3	Enhancer	NA	NA	NA	NA	NA	NA	NA	NA	Enhancer	Igfbp3	Interval_11824_Enhancer_Igfbp3
Interval_11825	chr11	7237767	7239488	+	Intergenic	-24704	Igfbp3	Enhancer	NA	NA	NA	NA	NA	NA	NA	NA	Enhancer	Igfbp3	Interval_11825_Enhancer_Igfbp3
Interval_11826	chr11	7305056	7305605	+	Intergenic	-91407	Igfbp3	NA	NA	NA	NA	NA	NA	NA	NA	NA	Other	Igfbp3	Interval_11826_Other_Igfbp3
Interval_11827	chr11	7423373	7424050	+	Intergenic	-209788	Igfbp3	Enhancer	NA	NA	DHS_brain_E18	DHS_brain_ad	NA	NA	NA	NA	Enhancer	Igfbp3	Interval_11827_Enhancer_Igfbp3
Interval_11828	chr11	7441213	7441962	+	Intergenic	-227664	Igfbp3	NA	NA	NA	NA	NA	NA	NA	NA	NA	Other	Igfbp3	Interval_11828_Other_Igfbp3
Interval_11829	chr11	7465952	7467364	+	Intergenic	-252735	Igfbp3	NA	NA	NA	DHS_brain_E18	NA	NA	NA	NA	NA	Other	Igfbp3	Interval_11829_Other_Igfbp3
Interval_11830	chr11	7504434	7505102	+	Intergenic	-290845	Igfbp3	Promoter Flanking Region	NA	NA	NA	NA	NA	NA	NA	NA	Other	Igfbp3	Interval_11830_Other_Igfbp3
Interval_11831	chr11	7751187	7751486	+	Intergenic	-537413	Igfbp3	NA	NA	NA	NA	NA	NA	NA	NA	NA	Other	Igfbp3	Interval_11831_Other_Igfbp3
Interval_11832	chr11	7838585	7838975	+	Intergenic	-624857	Igfbp3	Promoter Flanking Region	NA	NA	NA	NA	NA	NA	NA	NA	Other	Igfbp3	Interval_11832_Other_Igfbp3
Interval_11833	chr11	7975939	7976759	+	Intergenic	688186	Tns3	NA	NA	NA	DHS_brain_E18	NA	NA	NA	NA	NA	Other	Tns3	Interval_11833_Other_Tns3
Interval_11834	chr11	8051451	8052207	+	Intergenic	612706	Tns3	NA	NA	NA	NA	NA	NA	NA	NA	NA	Other	Tns3	Interval_11834_Other_Tns3
Interval_11835	chr11	8068670	8069529	+	Intergenic	595436	Tns3	NA	NA	NA	NA	NA	NA	NA	NA	NA	Other	Tns3	Interval_11835_Other_Tns3
Interval_11836	chr11	8073299	8073896	+	Intergenic	590938	Tns3	NA	NA	NA	NA	NA	NA	NA	NA	NA	Other	Tns3	Interval_11836_Other_Tns3
Interval_11837	chr11	8088379	8088793	+	Intergenic	575949	Tns3	NA	NA	NA	DHS_brain_E18	NA	NA	NA	NA	NA	Other	Tns3	Interval_11837_Other_Tns3
Interval_11838	chr11	8134324	8135332	+	Intergenic	529707	Tns3	NA	NA	NA	NA	NA	NA	NA	NA	NA	Other	Tns3	Interval_11838_Other_Tns3
Interval_11839	chr11	8140027	8140448	+	Intergenic	524298	Tns3	NA	NA	NA	NA	NA	NA	NA	NA	NA	Other	Tns3	Interval_11839_Other_Tns3
Interval_11840	chr11	8146822	8148426	+	Intergenic	516911	Tns3	Enhancer	NA	NA	DHS_brain_E18	NA	NA	NA	NA	NA	Enhancer	Tns3	Interval_11840_Enhancer_Tns3
Interval_11841	chr11	8163368	8164164	+	Intergenic	500769	Tns3	NA	NA	NA	NA	NA	NA	NA	NA	NA	Other	Tns3	Interval_11841_Other_Tns3
Interval_11842	chr11	8214117	8216105	+	Intergenic	449424	Tns3	Promoter Flanking Region	NA	H3K4m1_Cor_8w	NA	NA	NA	NA	NA	NA	Enhancer	Tns3	Interval_11842_Enhancer_Tns3
Interval_11843	chr11	8221734	8222132	+	Intergenic	442602	Tns3	NA	NA	NA	NA	NA	NA	NA	NA	NA	Other	Tns3	Interval_11843_Other_Tns3
Interval_11844	chr11	8227573	8230315	+	Intergenic	435591	Tns3	Enhancer/Promoter Flanking Region	NA	NA	NA	NA	NA	NA	NA	NA	Enhancer	Tns3	Interval_11844_Enhancer_Tns3
Interval_11845	chr11	8254110	8254810	+	Intergenic	410075	Tns3	NA	NA	NA	DHS_brain_E18	NA	NA	NA	NA	NA	Other	Tns3	Interval_11845_Other_Tns3
Interval_11846	chr11	8285142	8285844	+	Intergenic	379042	Tns3	NA	NA	NA	NA	NA	NA	NA	NA	NA	Other	Tns3	Interval_11846_Other_Tns3
Interval_11847	chr11	8293256	8293968	+	Intergenic	370923	Tns3	Enhancer	NA	NA	DHS_brain_E18	NA	NA	NA	NA	NA	Enhancer	Tns3	Interval_11847_Enhancer_Tns3
Interval_11848	chr11	8302652	8303045	+	Intergenic	361687	Tns3	CTCF Binding Site/Enhancer	NA	NA	DHS_brain_E18	DHS_brain_ad	NA	NA	NA	NA	Enhancer	Tns3	Interval_11848_Enhancer_Tns3
Interval_11849	chr11	8365196	8366230	+	Intergenic	298822	Tns3	NA	NA	NA	NA	NA	NA	NA	NA	NA	Other	Tns3	Interval_11849_Other_Tns3
Interval_11850	chr11	8404985	8405791	+	Intergenic	259147	Tns3	CTCF Binding Site/TF binding site	NA	NA	DHS_brain_E18	DHS_brain_ad/DHS_brain_ad	NA	NA	NA	NA	Other	Tns3	Interval_11850_Other_Tns3
Interval_11851	chr11	8424153	8425355	+	Intergenic	239781	Tns3	Promoter Flanking Region/CTCF Binding Site/CTCF Binding Site	NA	NA	DHS_brain_E18/DHS_brain_E18	DHS_brain_ad/DHS_brain_ad	NA	NA	NA	NA	Other	Tns3	Interval_11851_Other_Tns3
Interval_11852	chr11	8445668	8446836	+	intron (Tns3, intron 24 of 30)	218283	Tns3	Promoter Flanking Region	H3K4m1_Fo_P0	NA	DHS_brain_E18	DHS_brain_ad	NA	NA	NA	NA	Enhancer	Tns3	Interval_11852_Enhancer_Tns3
Interval_11853	chr11	8452938	8453483	+	exon (Tns3, exon 21 of 31)	211325	Tns3	NA	NA	NA	NA	NA	NA	NA	NA	NA	Other	Tns3	Interval_11853_Other_Tns3
Interval_11854	chr11	8456467	8459599	+	intron (Tns3, intron 20 of 30)	206502	Tns3	Promoter Flanking Region	H3K4m1_Fo_P0/H3K4m1_Fo_P0	H3K4m1_Cor_8w/H3K4m1_Cor_8w/H3K4m1_Cor_8w	DHS_brain_E18/DHS_brain_E18	NA	NA	NA	NA	NA	Enhancer	Tns3	Interval_11854_Enhancer_Tns3
Interval_11855	chr11	8467199	8469367	+	intron (Tns3, intron 20 of 30)	196252	Tns3	Promoter	H3K4m1_Fo_P0/H3K4m1_Fo_P0/H3K4m1_Fo_P0/H3K4m1_Fo_P0	H3K4m1_Cor_8w	NA	DHS_brain_ad	NA	NA	NA	NA	Promoter	Tns3	Interval_11855_Promoter_Tns3
Interval_11856	chr11	8481935	8483603	+	intron (Tns3, intron 17 of 30)	181766	Tns3	Enhancer	NA	H3K4m1_Cor_8w	NA	NA	Tns3	Tns3	NA	NA	Enhancer	Tns3	Interval_11856_Enhancer_Tns3
Interval_11857	chr11	8492385	8492722	+	exon (Tns3, exon 17 of 31)	171982	Tns3	NA	NA	NA	NA	NA	Tns3/Tns3	Tns3/Tns3	NA	NA	Other	Tns3	Interval_11857_Other_Tns3
Interval_11858	chr11	8496472	8497493	+	intron (Tns3, intron 16 of 30)	167553	Tns3	Promoter Flanking Region	NA	NA	NA	NA	Tns3/Tns3/Tns3	Tns3/Tns3/Tns3	NA	NA	Other	Tns3	Interval_11858_Other_Tns3
Interval_11859	chr11	8513200	8514386	+	intron (Tns3, intron 16 of 30)	150742	Tns3	Promoter Flanking Region	H3K4m1_Fo_P0	NA	DHS_brain_E18	NA	Tns3/Tns3/Tns3/Tns3	Tns3/Tns3/Tns3/Tns3	NA	NA	Enhancer	Tns3	Interval_11859_Enhancer_Tns3
Interval_11860	chr11	8523142	8524588	+	intron (Tns3, intron 13 of 30)	140670	Tns3	Promoter Flanking Region/CTCF Binding Site	NA	NA	DHS_brain_E18/DHS_brain_E18	DHS_brain_ad	Tns3/Tns3/Tns3/Tns3/Tns3	Tns3/Tns3/Tns3/Tns3	NA	NA	Other	Tns3	Interval_11860_Other_Tns3
Interval_11861	chr11	8530742	8531164	+	intron (Tns3, intron 12 of 30)	133582	Tns3	NA	NA	NA	NA	NA	Tns3/Tns3/Tns3/Tns3/Tns3	Tns3/Tns3/Tns3/Tns3	NA	NA	Other	Tns3	Interval_11861_Other_Tns3
Interval_11862	chr11	8534867	8535329	+	intron (Tns3, intron 10 of 30)	129437	Tns3	Promoter Flanking Region/CTCF Binding Site	NA	NA	DHS_brain_E18	DHS_brain_ad	Tns3/Tns3/Tns3/Tns3/Tns3	Tns3/Tns3/Tns3/Tns3	NA	NA	Other	Tns3	Interval_11862_Other_Tns3
Interval_11863	chr11	8539780	8540491	+	intron (Tns3, intron 9 of 30)	124400	Tns3	Enhancer	NA	NA	NA	NA	Tns3/Tns3/Tns3/Tns3/Tns3	Tns3/Tns3/Tns3/Tns3	NA	NA	Enhancer	Tns3	Interval_11863_Enhancer_Tns3
Interval_11864	chr11	8544115	8546456	+	exon (Tns3, exon 8 of 31)	119250	Tns3	TF binding site/CTCF Binding Site/Enhancer	NA	NA	NA	NA	Tns3/Tns3/Tns3/Tns3/Tns3/Tns3	Tns3/Tns3/Tns3/Tns3	NA	NA	Enhancer	Tns3	Interval_11864_Enhancer_Tns3
Interval_11865	chr11	8556738	8558606	+	intron (Tns3, intron 4 of 30)	106863	Tns3	Promoter Flanking Region	NA	NA	NA	NA	Tns3/Tns3/Tns3/Tns3/Tns3/Tns3/Tns3	Tns3/Tns3/Tns3/Tns3	NA	NA	Other	Tns3	Interval_11865_Other_Tns3
Interval_11866	chr11	8563732	8564160	+	intron (Tns3, intron 4 of 30)	100589	Tns3	NA	NA	NA	NA	NA	Tns3/Tns3/Tns3/Tns3/Tns3/Tns3/Tns3	Tns3/Tns3/Tns3/Tns3	NA	NA	Other	Tns3	Interval_11866_Other_Tns3
Interval_11867	chr11	8569046	8570311	+	intron (Tns3, intron 4 of 30)	94857	Tns3	Enhancer	NA	NA	NA	NA	Tns3/Tns3/Tns3/Tns3/Tns3/Tns3/Tns3/Tns3	Tns3/Tns3/Tns3/Tns3	NA	NA	Enhancer	Tns3	Interval_11867_Enhancer_Tns3
Interval_11868	chr11	8579728	8580318	+	intron (Tns3, intron 3 of 30)	84512	Tns3	Promoter Flanking Region	NA	NA	NA	NA	Tns3/Tns3/Tns3/Tns3/Tns3/Tns3/Tns3/Tns3/Tns3	Tns3/Tns3/Tns3/Tns3/Tns3	NA	NA	Other	Tns3	Interval_11868_Other_Tns3
Interval_11869	chr11	8589181	8590084	+	intron (Tns3, intron 3 of 30)	74903	Tns3	Promoter Flanking Region	NA	NA	NA	DHS_brain_ad	Tns3/Tns3/Tns3/Tns3/Tns3/Tns3/Tns3/Tns3/Tns3/Tns3	Tns3/Tns3/Tns3/Tns3/Tns3/Tns3/Tns3	NA	NA	Other	Tns3	Interval_11869_Other_Tns3
Interval_11870	chr11	8602662	8603049	+	intron (Tns3, intron 2 of 30)	61680	Tns3	Promoter Flanking Region	NA	NA	NA	NA	Tns3/Tns3/Tns3/Tns3/Tns3/Tns3/Tns3/Tns3/Tns3/Tns3/Tns3	Tns3/Tns3/Tns3/Tns3/Tns3/Tns3/Tns3	NA	NA	Other	Tns3	Interval_11870_Other_Tns3
Interval_11871	chr11	8623847	8624892	+	intron (Tns3, intron 1 of 30)	40166	Tns3	Promoter Flanking Region	NA	NA	NA	DHS_brain_ad/DHS_brain_ad	Tns3/Tns3/Tns3/Tns3/Tns3/Tns3/Tns3/Tns3/Tns3/Tns3/Tns3/Tns3/Tns3	Tns3/Tns3/Tns3/Tns3/Tns3/Tns3/Tns3	NA	NA	Other	Tns3	Interval_11871_Other_Tns3
Interval_11872	chr11	8634670	8634963	+	intron (Tns3, intron 1 of 30)	29719	Tns3	Enhancer	NA	NA	NA	NA	Tns3/Tns3/Tns3/Tns3/Tns3/Tns3/Tns3/Tns3/Tns3/Tns3/Tns3/Tns3/Tns3	Tns3/Tns3/Tns3/Tns3/Tns3/Tns3/Tns3	NA	NA	Enhancer	Tns3	Interval_11872_Enhancer_Tns3
Interval_11873	chr11	8637912	8638789	+	intron (Tns3, intron 1 of 30)	26185	Tns3	NA	NA	NA	NA	NA	Tns3/Tns3/Tns3/Tns3/Tns3/Tns3/Tns3/Tns3/Tns3/Tns3/Tns3/Tns3/Tns3	Tns3/Tns3/Tns3/Tns3/Tns3/Tns3/Tns3	NA	NA	Other	Tns3	Interval_11873_Other_Tns3
Interval_11874	chr11	8652903	8654634	+	intron (Tns3, intron 1 of 30)	10767	Tns3	Promoter Flanking Region/CTCF Binding Site	NA	H3K4m1_Cor_8w	NA	DHS_brain_ad/DHS_brain_ad	Tns3/Tns3/Tns3/Tns3/Tns3/Tns3/Tns3/Tns3/Tns3/Tns3/Tns3/Tns3/Tns3/Tns3/Tns3/Tns3	Tns3/Tns3/Tns3/Tns3/Tns3/Tns3/Tns3/Tns3	NA	NA	Enhancer	Tns3	Interval_11874_Enhancer_Tns3
Interval_11875	chr11	8663193	8664814	+	intron (Tns3, intron 1 of 30)	532	Tns3	Promoter	NA	NA	NA	NA	Tns3/Tns3/Tns3/Tns3/Tns3/Tns3/Tns3/Tns3/Tns3/Tns3/Tns3/Tns3/Tns3/Tns3/Tns3/Tns3/Tns3	Tns3/Tns3/Tns3/Tns3/Tns3/Tns3/Tns3/Tns3/Tns3	NA	NA	Promoter	Tns3	Interval_11875_Promoter_Tns3
Interval_11876	chr11	8669188	8669531	+	Intergenic	-4824	Tns3	NA	NA	NA	NA	NA	NA	NA	NA	NA	Other	Tns3	Interval_11876_Other_Tns3
Interval_11877	chr11	8673791	8675377	+	Intergenic	-10049	Tns3	Enhancer	NA	NA	NA	NA	NA	NA	NA	NA	Enhancer	Tns3	Interval_11877_Enhancer_Tns3
Interval_11878	chr11	8680887	8681883	+	Intergenic	-16850	Tns3	Enhancer	H3K4m1_Fo_P0	NA	NA	NA	NA	NA	NA	NA	Enhancer	Tns3	Interval_11878_Enhancer_Tns3
Interval_11879	chr11	8692572	8693646	+	Intergenic	-28574	Tns3	Promoter Flanking Region	H3K4m1_Fo_P0	NA	NA	NA	NA	NA	NA	NA	Enhancer	Tns3	Interval_11879_Enhancer_Tns3
Interval_11880	chr11	8706491	8707263	+	Intergenic	-42342	Tns3	Enhancer	NA	NA	NA	NA	NA	NA	NA	NA	Enhancer	Tns3	Interval_11880_Enhancer_Tns3
Interval_11881	chr11	8715831	8717298	+	Intergenic	-52029	Tns3	Enhancer	NA	NA	NA	NA	NA	NA	NA	NA	Enhancer	Tns3	Interval_11881_Enhancer_Tns3
Interval_11882	chr11	8744099	8744660	+	Intergenic	-79844	Tns3	NA	NA	NA	NA	NA	NA	NA	NA	NA	Other	Tns3	Interval_11882_Other_Tns3
Interval_11883	chr11	8781323	8782954	+	Intergenic	-117603	Tns3	Enhancer/Enhancer	NA	NA	NA	DHS_brain_ad	NA	NA	NA	NA	Enhancer	Tns3	Interval_11883_Enhancer_Tns3
Interval_11884	chr11	8791677	8792376	+	Intergenic	-127491	Tns3	Open chromatin	NA	NA	NA	NA	NA	NA	NA	NA	Other	Tns3	Interval_11884_Other_Tns3
Interval_11885	chr11	8811409	8811911	+	Intergenic	-147125	Tns3	NA	NA	NA	NA	NA	NA	NA	NA	NA	Other	Tns3	Interval_11885_Other_Tns3
Interval_11886	chr11	8860091	8860994	+	Intergenic	150649	Hus1	CTCF Binding Site/Promoter Flanking Region/CTCF Binding Site	NA	NA	DHS_brain_E18	DHS_brain_ad	NA	NA	NA	NA	Other	Hus1	Interval_11886_Other_Hus1
Interval_11887	chr11	8863685	8864854	+	Intergenic	146922	Hus1	Open chromatin	NA	NA	DHS_brain_E18/DHS_brain_E18	DHS_brain_ad	NA	NA	NA	NA	Other	Hus1	Interval_11887_Other_Hus1
Interval_11888	chr11	8945450	8946053	+	Intergenic	65440	Hus1	NA	NA	NA	NA	NA	NA	NA	NA	NA	Other	Hus1	Interval_11888_Other_Hus1
Interval_11889	chr11	8949803	8950809	+	Intergenic	60885	Hus1	Open chromatin	NA	NA	NA	NA	NA	NA	Upp1	NA	Other	Hus1/Upp1	Interval_11889_Other_Hus1/Upp1
Interval_11890	chr11	8955850	8957253	+	Intergenic	54640	Hus1	CTCF Binding Site/CTCF Binding Site	NA	NA	DHS_brain_E18	NA	NA	NA	Upp1	NA	Other	Hus1/Upp1	Interval_11890_Other_Hus1/Upp1
Interval_11891	chr11	8958185	8959118	+	Intergenic	52540	Hus1	Enhancer	NA	NA	DHS_brain_E18	DHS_brain_ad	NA	NA	Upp1	NA	Enhancer	Hus1/Upp1	Interval_11891_Enhancer_Hus1/Upp1
Interval_11892	chr11	8983155	8983654	+	Intergenic	27787	Hus1	TF binding site/CTCF Binding Site/Promoter Flanking Region	NA	NA	DHS_brain_E18	DHS_brain_ad	NA	NA	Upp1	NA	Other	Hus1/Upp1	Interval_11892_Other_Hus1/Upp1
Interval_11893	chr11	9010092	9011617	+	exon (Hus1, exon 1 of 7)	337	Hus1	Promoter	H3K4m1_Fo_P0	NA	DHS_brain_E18	DHS_brain_ad/DHS_brain_ad	NA	NA	NA	NA	Promoter	Hus1	Interval_11893_Promoter_Hus1
Interval_11894	chr11	9047192	9049366	+	promoter-TSS (Gm11992)	-313	Gm11992	Promoter/Promoter Flanking Region	H3K4m1_Fo_P0	H3K4m1_Cor_8w	DHS_brain_E18	DHS_brain_ad	NA	NA	NA	NA	Promoter	Gm11992	Interval_11894_Promoter_Gm11992
Interval_11895	chr11	9117501	9119750	+	exon (Upp1, exon 1 of 9)	617	Upp1	Promoter	H3K4m1_Fo_P0	H3K4m1_Cor_8w	NA	NA	NA	NA	NA	NA	Promoter	Upp1	Interval_11895_Promoter_Upp1
Interval_11896	chr11	9126940	9127270	+	intron (Upp1, intron 3 of 8)	9097	Upp1	Promoter Flanking Region/CTCF Binding Site	NA	NA	NA	NA	NA	NA	NA	NA	Other	Upp1	Interval_11896_Other_Upp1
Interval_11897	chr11	9135862	9136929	+	TTS (Upp1)	18387	Upp1	TF binding site/CTCF Binding Site/CTCF Binding Site/Promoter Flanking Region	NA	NA	DHS_brain_E18	DHS_brain_ad	NA	NA	NA	NA	Other	Upp1	Interval_11897_Other_Upp1
Interval_11898	chr11	9191217	9191859	+	promoter-TSS (Abca13)	-404	Abca13	Promoter	NA	NA	NA	NA	NA	NA	NA	NA	Promoter	Abca13	Interval_11898_Promoter_Abca13
Interval_11899	chr11	9440573	9441789	+	intron (Abca13, intron 38 of 61)	249239	Abca13	NA	NA	NA	NA	DHS_brain_ad/DHS_brain_ad	NA	NA	NA	NA	Other	Abca13	Interval_11899_Other_Abca13
Interval_11900	chr11	9481469	9481894	+	intron (Abca13, intron 41 of 61)	289739	Abca13	Open chromatin/CTCF Binding Site	NA	NA	DHS_brain_E18	DHS_brain_ad	NA	NA	NA	NA	Other	Abca13	Interval_11900_Other_Abca13
Interval_11901	chr11	9482772	9483233	+	intron (Abca13, intron 41 of 61)	291060	Abca13	NA	NA	NA	NA	NA	NA	NA	NA	NA	Other	Abca13	Interval_11901_Other_Abca13
Interval_11902	chr11	9499895	9501226	+	intron (Abca13, intron 42 of 61)	308618	Abca13	Open chromatin	NA	NA	DHS_brain_E18	DHS_brain_ad	NA	NA	NA	NA	Other	Abca13	Interval_11902_Other_Abca13
Interval_11903	chr11	9570335	9570821	+	exon (Abca13, exon 51 of 62)	378636	Abca13	NA	NA	NA	NA	NA	NA	NA	NA	NA	Other	Abca13	Interval_11903_Other_Abca13
Interval_11904	chr11	9620018	9620356	+	intron (Abca13, intron 56 of 61)	428245	Abca13	NA	NA	H3K4m1_Cor_8w	NA	NA	NA	NA	NA	NA	Enhancer	Abca13	Interval_11904_Enhancer_Abca13
Interval_11905	chr11	9793238	9793695	+	Intergenic	601524	Abca13	CTCF Binding Site	NA	NA	NA	NA	NA	NA	NA	NA	Other	Abca13	Interval_11905_Other_Abca13
Interval_11906	chr11	9802514	9802871	+	Intergenic	610750	Abca13	NA	NA	NA	NA	NA	NA	NA	NA	NA	Other	Abca13	Interval_11906_Other_Abca13
Interval_11907	chr11	9824857	9825244	+	Intergenic	633108	Abca13	NA	NA	NA	NA	NA	NA	NA	NA	NA	Other	Abca13	Interval_11907_Other_Abca13
Interval_11908	chr11	9997637	9998237	+	Intergenic	805995	Abca13	NA	NA	NA	DHS_brain_E18	DHS_brain_ad	NA	NA	NA	NA	Other	Abca13	Interval_11908_Other_Abca13
Interval_11909	chr11	11013081	11014775	+	Intergenic	-100088	Vwc2	Open chromatin	NA	NA	DHS_brain_E18/DHS_brain_E18/DHS_brain_E18	DHS_brain_ad	NA	NA	NA	NA	Other	Vwc2	Interval_11909_Other_Vwc2
Interval_11910	chr11	11088059	11088448	+	Intergenic	-25763	Vwc2	Open chromatin	NA	NA	NA	NA	NA	NA	NA	NA	Other	Vwc2	Interval_11910_Other_Vwc2
Interval_11911	chr11	11101823	11102993	+	Intergenic	-11608	Vwc2	NA	NA	NA	NA	NA	NA	NA	NA	NA	Other	Vwc2	Interval_11911_Other_Vwc2
Interval_11912	chr11	11109055	11109478	+	Intergenic	-4750	Vwc2	NA	NA	NA	NA	NA	NA	NA	NA	NA	Other	Vwc2	Interval_11912_Other_Vwc2
Interval_11913	chr11	11113857	11116422	+	intron (Vwc2, intron 1 of 3)	1123	Vwc2	Open chromatin	H3K4m1_Fo_P0	NA	NA	NA	NA	NA	NA	NA	Enhancer	Vwc2	Interval_11913_Enhancer_Vwc2
Interval_11914	chr11	11130707	11131953	+	intron (Vwc2, intron 2 of 3)	17314	Vwc2	CTCF Binding Site	NA	NA	DHS_brain_E18	DHS_brain_ad	NA	NA	NA	NA	Other	Vwc2	Interval_11914_Other_Vwc2
Interval_11915	chr11	11205138	11205519	+	intron (Vwc2, intron 3 of 3)	91312	Vwc2	NA	NA	NA	NA	NA	NA	NA	NA	NA	Other	Vwc2	Interval_11915_Other_Vwc2
Interval_11916	chr11	11222862	11223413	+	intron (Vwc2, intron 3 of 3)	109121	Vwc2	CTCF Binding Site	NA	NA	DHS_brain_E18	NA	NA	NA	NA	NA	Other	Vwc2	Interval_11916_Other_Vwc2
Interval_11917	chr11	11461649	11462494	+	exon (Zpbp, exon 1 of 8)	348	Zpbp	Promoter	H3K4m1_Fo_P0	NA	DHS_brain_E18/DHS_brain_E18	DHS_brain_ad/DHS_brain_ad	NA	NA	NA	NA	Promoter	Zpbp	Interval_11917_Promoter_Zpbp
Interval_11918	chr11	11556791	11557301	+	Intergenic	67780	Spata48	CTCF Binding Site/Promoter	NA	NA	NA	DHS_brain_ad	NA	NA	NA	NA	Promoter	Spata48	Interval_11918_Promoter_Spata48
Interval_11919	chr11	11685037	11686451	+	promoter-TSS (Ikzf1)	-181	Ikzf1	Promoter	H3K4m1_Fo_P0	NA	NA	NA	NA	NA	NA	NA	Promoter	Ikzf1	Interval_11919_Promoter_Ikzf1
Interval_11920	chr11	11710643	11711585	+	intron (Ikzf1, intron 3 of 6)	25189	Ikzf1	Promoter Flanking Region	NA	NA	NA	NA	NA	NA	NA	NA	Other	Ikzf1	Interval_11920_Other_Ikzf1
Interval_11921	chr11	11788368	11789095	+	Intergenic	20231	Fignl1	Promoter Flanking Region/CTCF Binding Site	NA	NA	DHS_brain_E18/DHS_brain_E18	DHS_brain_ad	NA	NA	4930415F15Rik/Zpbp	NA	Other	Fignl1/4930415F15Rik/Zpbp	Interval_11921_Other_Fignl1/4930415F15Rik/Zpbp
Interval_11922	chr11	11808687	11809736	+	promoter-TSS (Fignl1)	-249	Fignl1	Promoter	NA	NA	DHS_brain_E18	DHS_brain_ad	NA	NA	1700042O10Rik/Ddc	NA	Promoter	Fignl1	Interval_11922_Promoter_Fignl1
Interval_11923	chr11	11820114	11822667	+	intron (Ddc, intron 12 of 14)	-12428	Fignl1	CTCF Binding Site/Promoter Flanking Region	H3K4m1_Fo_P0/H3K4m1_Fo_P0	NA	DHS_brain_E18/DHS_brain_E18	DHS_brain_ad	Grb10	NA	1700042O10Rik/Ddc	NA	Enhancer	Fignl1/Grb10/1700042O10Rik/Ddc	Interval_11923_Enhancer_Fignl1/Grb10/1700042O10Rik/Ddc
Interval_11924	chr11	11824953	11825425	+	intron (Ddc, intron 10 of 14)	-16227	Fignl1	Promoter Flanking Region	NA	NA	NA	NA	Grb10	NA	1700042O10Rik/Ddc	NA	Other	Fignl1/Grb10/1700042O10Rik/Ddc	Interval_11924_Other_Fignl1/Grb10/1700042O10Rik/Ddc
Interval_11925	chr11	11828375	11828831	+	intron (Ddc, intron 10 of 14)	-19641	Fignl1	Enhancer	NA	NA	NA	NA	Grb10	NA	1700042O10Rik/Ddc	NA	Enhancer	Fignl1/Grb10/1700042O10Rik/Ddc	Interval_11925_Enhancer_Fignl1/Grb10/1700042O10Rik/Ddc
Interval_11926	chr11	11836700	11837289	+	intron (Ddc, intron 8 of 14)	-28032	Fignl1	Promoter	NA	NA	NA	NA	Ddc/Ddc/Grb10/Grb10/Grb10	NA	1700042O10Rik/Ddc	NA	Promoter	Fignl1	Interval_11926_Promoter_Fignl1
Interval_11927	chr11	11844417	11845210	+	intron (Ddc, intron 7 of 14)	-23310	1700042O10Rik	Promoter Flanking Region	NA	NA	NA	DHS_brain_ad/DHS_brain_ad	Ddc/Ddc/Ddc/Grb10/Grb10/Grb10/Grb10	NA	1700042O10Rik/Ddc	NA	Other	1700042O10Rik/Ddc/Grb10	Interval_11927_Other_1700042O10Rik/Ddc/Grb10
Interval_11928	chr11	11854837	11856688	+	intron (Ddc, intron 6 of 14)	-12361	1700042O10Rik	Enhancer	H3K4m1_Fo_P0/H3K4m1_Fo_P0	NA	NA	NA	Ddc/Ddc/Ddc/Ddc/Ddc/Grb10/Grb10/Grb10/Grb10/Grb10/Grb10	NA	Fignl1	NA	Enhancer	1700042O10Rik/Ddc/Grb10/Fignl1	Interval_11928_Enhancer_1700042O10Rik/Ddc/Grb10/Fignl1
Interval_11929	chr11	11867892	11868591	+	intron (1700042O10Rik, intron 1 of 3)	118	1700042O10Rik	Promoter Flanking Region	H3K4m1_Fo_P0	H3K4m1_Cor_8w	DHS_brain_E18/DHS_brain_E18	NA	Ddc/Ddc/Ddc/Ddc/Ddc/Grb10/Grb10/Grb10/Grb10/Grb10/Grb10	NA	Fignl1	NA	Enhancer	1700042O10Rik/Ddc/Grb10/Fignl1	Interval_11929_Enhancer_1700042O10Rik/Ddc/Grb10/Fignl1
Interval_11930	chr11	11872532	11874031	+	intron (Ddc, intron 3 of 14)	5158	1700042O10Rik	Promoter Flanking Region	NA	NA	NA	NA	Ddc/Ddc/Ddc/Ddc/Ddc/Grb10/Grb10/Grb10/Grb10/Grb10/Grb10/Grb10	NA	Fignl1	NA	Other	1700042O10Rik/Ddc/Grb10/Fignl1	Interval_11930_Other_1700042O10Rik/Ddc/Grb10/Fignl1
Interval_11931	chr11	11878421	11879227	+	intron (Ddc, intron 2 of 14)	10701	1700042O10Rik	Promoter Flanking Region	NA	NA	NA	NA	Ddc/Ddc/Ddc/Ddc/Ddc/Grb10/Grb10/Grb10/Grb10/Grb10/Grb10/Grb10	NA	Fignl1	NA	Other	1700042O10Rik/Ddc/Grb10/Fignl1	Interval_11931_Other_1700042O10Rik/Ddc/Grb10/Fignl1
Interval_11932	chr11	11889342	11890564	+	intron (Ddc, intron 1 of 14)	455	Ddc	Promoter Flanking Region	NA	NA	NA	NA	Ddc/Ddc/Ddc/Ddc/Ddc/Ddc/Grb10/Grb10/Grb10/Grb10/Grb10/Grb10/Grb10/Grb10/Grb10	NA	Fignl1	NA	Other	Ddc/Grb10/Fignl1	Interval_11932_Other_Ddc/Grb10/Fignl1
Interval_11933	chr11	11932160	11933023	+	exon (Grb10, exon 17 of 17)	-42183	Ddc	Open chromatin	NA	NA	NA	DHS_brain_ad	Grb10/Grb10/Grb10/Grb10/Grb10/Grb10/Grb10/Grb10/Grb10	NA	1700042O10Rik/Ddc/Fignl1	NA	Other	Ddc/Grb10/1700042O10Rik/Fignl1	Interval_11933_Other_Ddc/Grb10/1700042O10Rik/Fignl1
Interval_11934	chr11	11960809	11961701	+	intron (Grb10, intron 4 of 16)	66716	Grb10	NA	NA	NA	NA	NA	Grb10/Grb10/Grb10/Grb10/Grb10/Grb10/Grb10/Grb10/Grb10/Grb10/Grb10/Grb10/Grb10	NA	Fignl1	1700042O10Rik/Ddc	Other	Grb10/Fignl1/1700042O10Rik/Ddc	Interval_11934_Other_Grb10/Fignl1/1700042O10Rik/Ddc
Interval_11935	chr11	11965645	11965995	+	intron (Grb10, intron 4 of 16)	62151	Grb10	NA	NA	NA	NA	NA	Grb10/Grb10/Grb10/Grb10/Grb10/Grb10/Grb10/Grb10/Grb10/Grb10/Grb10/Grb10/Grb10/Grb10	NA	Fignl1	1700042O10Rik/Ddc	Other	Grb10/Fignl1/1700042O10Rik/Ddc	Interval_11935_Other_Grb10/Fignl1/1700042O10Rik/Ddc
Interval_11936	chr11	11973142	11973831	+	intron (Grb10, intron 2 of 15)	54485	Grb10	Promoter Flanking Region/CTCF Binding Site	NA	NA	DHS_brain_E18	DHS_brain_ad	Grb10/Grb10/Grb10/Grb10/Grb10/Grb10/Grb10/Grb10/Grb10/Grb10/Grb10/Grb10/Grb10/Grb10/Grb10	NA	Fignl1	1700042O10Rik/Ddc	Other	Grb10/Fignl1/1700042O10Rik/Ddc	Interval_11936_Other_Grb10/Fignl1/1700042O10Rik/Ddc
Interval_11937	chr11	11997110	11997698	+	intron (Grb10, intron 1 of 16)	30567	Grb10	Promoter Flanking Region	NA	NA	DHS_brain_E18	NA	Grb10/Grb10/Grb10/Grb10/Grb10/Grb10/Grb10/Grb10/Grb10/Grb10/Grb10/Grb10/Grb10/Grb10/Grb10	NA	Fignl1	NA	Other	Grb10/Fignl1	Interval_11937_Other_Grb10/Fignl1
Interval_11938	chr11	12025567	12026844	+	intron (Grb10, intron 1 of 16)	1766	Grb10	Promoter/CTCF Binding Site	NA	NA	NA	DHS_brain_ad/DHS_brain_ad/DHS_brain_ad	Grb10/Grb10/Grb10/Grb10/Grb10/Grb10/Grb10/Grb10/Grb10/Grb10/Grb10/Grb10/Grb10/Grb10/Grb10	NA	NA	NA	Promoter	Grb10	Interval_11938_Promoter_Grb10
Interval_11939	chr11	12035282	12037734	+	intron (Grb10, intron 1 of 16)	-8537	Grb10	Promoter	NA	NA	NA	NA	Grb10/Grb10/Grb10/Grb10/Grb10/Grb10/Grb10/Grb10/Grb10/Grb10/Grb10/Grb10/Grb10/Grb10/Grb10	NA	NA	NA	Promoter	Grb10	Interval_11939_Promoter_Grb10
Interval_11940	chr11	12095250	12096522	+	Intergenic	-67915	Grb10	NA	NA	NA	NA	NA	NA	NA	NA	NA	Other	Grb10	Interval_11940_Other_Grb10
Interval_11941	chr11	12136842	12137263	+	Intergenic	-109081	Grb10	NA	NA	NA	NA	NA	NA	NA	NA	NA	Other	Grb10	Interval_11941_Other_Grb10
Interval_11942	chr11	12231250	12232688	+	Intergenic	-203998	Grb10	Enhancer	H3K4m1_Fo_P0	H3K4m1_Cor_8w/H3K4m1_Cor_8w	DHS_brain_E18/DHS_brain_E18	DHS_brain_ad/DHS_brain_ad	NA	NA	NA	NA	Enhancer	Grb10	Interval_11942_Enhancer_Grb10
Interval_11943	chr11	12290969	12291805	+	intron (Cobl, intron 8 of 13)	173573	Cobl	CTCF Binding Site/Promoter Flanking Region	NA	NA	DHS_brain_E18	DHS_brain_ad	Cobl	NA	NA	NA	Other	Cobl	Interval_11943_Other_Cobl
Interval_11944	chr11	12299391	12300261	+	intron (Cobl, intron 8 of 13)	165134	Cobl	Promoter Flanking Region	NA	H3K4m1_Cor_8w	NA	DHS_brain_ad	Cobl	NA	NA	Cobl	Enhancer	Cobl	Interval_11944_Enhancer_Cobl
Interval_11945	chr11	12314660	12315824	+	intron (Cobl, intron 6 of 13)	149718	Cobl	Promoter/CTCF Binding Site	NA	H3K4m1_Cor_8w	NA	NA	Cobl/Cobl	Cobl	NA	Cobl	Promoter	Cobl	Interval_11945_Promoter_Cobl
Interval_11946	chr11	12335941	12336538	+	intron (Cobl, intron 6 of 13)	128721	Cobl	Promoter Flanking Region	NA	NA	NA	NA	Cobl/Cobl/Cobl	Cobl/Cobl	NA	Cobl	Other	Cobl	Interval_11946_Other_Cobl
Interval_11947	chr11	12358242	12359800	+	intron (Cobl, intron 5 of 13)	105939	Cobl	Promoter Flanking Region/CTCF Binding Site	NA	NA	DHS_brain_E18	DHS_brain_ad	Cobl/Cobl/Cobl	Cobl/Cobl/Cobl/Cobl	NA	Cobl	Other	Cobl	Interval_11947_Other_Cobl
Interval_11948	chr11	12373189	12374026	+	intron (Cobl, intron 4 of 13)	91353	Cobl	Promoter Flanking Region/Enhancer/Enhancer/CTCF Binding Site	NA	NA	DHS_brain_E18	DHS_brain_ad	Cobl/Cobl/Cobl/Cobl	Cobl/Cobl/Cobl/Cobl	NA	Cobl	Enhancer	Cobl	Interval_11948_Enhancer_Cobl
Interval_11949	chr11	12384950	12385507	+	intron (Cobl, intron 2 of 13)	79732	Cobl	Open chromatin	NA	NA	DHS_brain_E18	NA	Cobl/Cobl/Cobl/Cobl/Cobl	Cobl/Cobl/Cobl/Cobl/Cobl	NA	Cobl	Other	Cobl	Interval_11949_Other_Cobl
Interval_11950	chr11	12394026	12394776	+	intron (Cobl, intron 1 of 13)	70559	Cobl	Enhancer	H3K4m1_Fo_P0	H3K4m1_Cor_8w/H3K4m1_Cor_8w	NA	DHS_brain_ad	Cobl/Cobl/Cobl/Cobl/Cobl	Cobl/Cobl/Cobl/Cobl/Cobl/Cobl	NA	Cobl	Enhancer	Cobl	Interval_11950_Enhancer_Cobl
Interval_11951	chr11	12415575	12417385	+	intron (Cobl, intron 1 of 13)	48480	Cobl	Enhancer/Open chromatin	H3K4m1_Fo_P0/H3K4m1_Fo_P0/H3K4m1_Fo_P0/H3K4m1_Fo_P0	H3K4m1_Cor_8w/H3K4m1_Cor_8w	DHS_brain_E18/DHS_brain_E18	NA	Cobl/Cobl/Cobl/Cobl/Cobl/Cobl	Cobl/Cobl/Cobl/Cobl/Cobl/Cobl/Cobl/Cobl/Cobl	NA	Cobl	Enhancer	Cobl	Interval_11951_Enhancer_Cobl
Interval_11952	chr11	12425118	12425446	+	intron (Cobl, intron 1 of 13)	39678	Cobl	NA	NA	NA	NA	NA	Cobl/Cobl/Cobl/Cobl/Cobl/Cobl	Cobl/Cobl/Cobl/Cobl/Cobl/Cobl/Cobl/Cobl/Cobl/Cobl/Cobl	NA	Cobl	Other	Cobl	Interval_11952_Other_Cobl
Interval_11953	chr11	12426423	12427074	+	intron (Cobl, intron 1 of 13)	38212	Cobl	Enhancer	NA	H3K4m1_Cor_8w	NA	NA	Cobl/Cobl/Cobl/Cobl/Cobl/Cobl	Cobl/Cobl/Cobl/Cobl/Cobl/Cobl/Cobl/Cobl/Cobl/Cobl/Cobl	NA	Cobl	Enhancer	Cobl	Interval_11953_Enhancer_Cobl
Interval_11954	chr11	12430433	12430827	+	intron (Cobl, intron 1 of 13)	34330	Cobl	Enhancer	NA	NA	DHS_brain_E18	NA	Cobl/Cobl/Cobl/Cobl/Cobl/Cobl/Cobl	Cobl/Cobl/Cobl/Cobl/Cobl/Cobl/Cobl/Cobl/Cobl/Cobl/Cobl/Cobl	NA	Cobl	Enhancer	Cobl	Interval_11954_Enhancer_Cobl
Interval_11955	chr11	12434555	12436160	+	intron (Cobl, intron 1 of 13)	29603	Cobl	Promoter Flanking Region	NA	H3K4m1_Cor_8w/H3K4m1_Cor_8w	NA	NA	Cobl/Cobl/Cobl/Cobl/Cobl/Cobl/Cobl	Cobl/Cobl/Cobl/Cobl/Cobl/Cobl/Cobl/Cobl/Cobl/Cobl/Cobl/Cobl	NA	Cobl	Enhancer	Cobl	Interval_11955_Enhancer_Cobl
Interval_11956	chr11	12442690	12444182	+	intron (Cobl, intron 1 of 13)	21524	Cobl	Promoter Flanking Region/Enhancer	NA	NA	NA	DHS_brain_ad	Cobl/Cobl/Cobl/Cobl/Cobl/Cobl/Cobl	Cobl/Cobl/Cobl/Cobl/Cobl/Cobl/Cobl/Cobl/Cobl/Cobl/Cobl/Cobl/Cobl	NA	Cobl	Enhancer	Cobl	Interval_11956_Enhancer_Cobl
Interval_11957	chr11	12459285	12460476	+	intron (Cobl, intron 1 of 13)	5080	Cobl	Enhancer	NA	H3K4m1_Cor_8w	NA	NA	Cobl/Cobl/Cobl/Cobl/Cobl/Cobl/Cobl/Cobl	Cobl/Cobl/Cobl/Cobl/Cobl/Cobl/Cobl/Cobl/Cobl/Cobl/Cobl/Cobl/Cobl/Cobl/Cobl	NA	Cobl	Enhancer	Cobl	Interval_11957_Enhancer_Cobl
Interval_11958	chr11	12464396	12466818	+	promoter-TSS (Cobl)	-647	Cobl	Promoter	NA	H3K4m1_Cor_8w	NA	NA	Cobl/Cobl/Cobl/Cobl/Cobl/Cobl/Cobl/Cobl	Cobl/Cobl/Cobl/Cobl/Cobl/Cobl/Cobl/Cobl/Cobl/Cobl/Cobl/Cobl/Cobl/Cobl/Cobl/Cobl	NA	NA	Promoter	Cobl	Interval_11958_Promoter_Cobl
Interval_11959	chr11	12532088	12532797	+	Intergenic	-67482	Cobl	CTCF Binding Site/TF binding site	NA	H3K4m1_Cor_8w/H3K4m1_Cor_8w	DHS_brain_E18	DHS_brain_ad	NA	NA	Grb10	Cobl	Enhancer	Cobl/Grb10	Interval_11959_Enhancer_Cobl/Grb10
Interval_11960	chr11	12559176	12559845	+	Intergenic	-94550	Cobl	Open chromatin/Promoter Flanking Region/CTCF Binding Site	NA	NA	DHS_brain_E18	DHS_brain_ad	NA	NA	NA	Cobl	Other	Cobl	Interval_11960_Other_Cobl
Interval_11961	chr11	12811357	12811699	+	Intergenic	-346568	Cobl	TF binding site/CTCF Binding Site	NA	NA	DHS_brain_E18	DHS_brain_ad	NA	NA	NA	NA	Other	Cobl	Interval_11961_Other_Cobl
Interval_11962	chr11	13039349	13040981	+	Intergenic	-575205	Cobl	NA	NA	NA	NA	NA	NA	NA	NA	NA	Other	Cobl	Interval_11962_Other_Cobl
Interval_11963	chr11	13654244	13654573	+	Intergenic	524633	4930554G24Rik	NA	NA	NA	NA	NA	NA	NA	NA	NA	Other	4930554G24Rik	Interval_11963_Other_4930554G24Rik
Interval_11964	chr11	14181900	14183767	+	Intergenic	-3792	4930554G24Rik	Open chromatin/Open chromatin	NA	NA	DHS_brain_E18	DHS_brain_ad	NA	NA	NA	NA	Other	4930554G24Rik	Interval_11964_Other_4930554G24Rik
Interval_11965	chr11	14769627	14770345	+	Intergenic	170746	Pom121l12	NA	NA	NA	DHS_brain_E18	NA	NA	NA	NA	NA	Other	Pom121l12	Interval_11965_Other_Pom121l12
Interval_11966	chr11	15749145	15750104	+	Intergenic	-508100	Vstm2a	NA	NA	NA	NA	NA	NA	NA	NA	NA	Other	Vstm2a	Interval_11966_Other_Vstm2a
Interval_11967	chr11	15939156	15940434	+	Intergenic	-317929	Vstm2a	NA	NA	NA	NA	NA	NA	NA	NA	NA	Other	Vstm2a	Interval_11967_Other_Vstm2a
Interval_11968	chr11	16080556	16081026	+	Intergenic	-176933	Vstm2a	NA	NA	NA	NA	NA	NA	NA	NA	NA	Other	Vstm2a	Interval_11968_Other_Vstm2a
Interval_11969	chr11	16257636	16258395	+	exon (Vstm2a, exon 1 of 5)	291	Vstm2a	Promoter	NA	NA	NA	DHS_brain_ad/DHS_brain_ad	NA	NA	NA	NA	Promoter	Vstm2a	Interval_11969_Promoter_Vstm2a
Interval_11970	chr11	16260447	16261531	+	intron (Vstm2a, intron 2 of 4)	3265	Vstm2a	Promoter Flanking Region/TF binding site/CTCF Binding Site	NA	NA	DHS_brain_E18	DHS_brain_ad/DHS_brain_ad	NA	NA	NA	NA	Other	Vstm2a	Interval_11970_Other_Vstm2a
Interval_11971	chr11	16299734	16301114	+	Intergenic	42700	Vstm2a	Open chromatin	H3K4m1_Fo_P0	H3K4m1_Cor_8w/H3K4m1_Cor_8w	DHS_brain_E18	DHS_brain_ad	NA	NA	NA	NA	Enhancer	Vstm2a	Interval_11971_Enhancer_Vstm2a
Interval_11972	chr11	16379807	16380270	+	Intergenic	122314	Vstm2a	NA	NA	NA	NA	NA	NA	NA	NA	NA	Other	Vstm2a	Interval_11972_Other_Vstm2a
Interval_11973	chr11	16396026	16396854	+	Intergenic	112044	Sec61g	NA	NA	NA	NA	NA	NA	NA	NA	NA	Other	Sec61g	Interval_11973_Other_Sec61g
Interval_11974	chr11	16403187	16403863	+	Intergenic	104959	Sec61g	CTCF Binding Site	NA	NA	NA	DHS_brain_ad	NA	NA	NA	NA	Other	Sec61g	Interval_11974_Other_Sec61g
Interval_11975	chr11	16409115	16409476	+	Intergenic	99189	Sec61g	NA	NA	NA	NA	NA	NA	NA	NA	NA	Other	Sec61g	Interval_11975_Other_Sec61g
Interval_11976	chr11	16412708	16413427	+	Intergenic	95417	Sec61g	Promoter Flanking Region/CTCF Binding Site/CTCF Binding Site	NA	NA	DHS_brain_E18	DHS_brain_ad	NA	NA	NA	NA	Other	Sec61g	Interval_11976_Other_Sec61g
Interval_11977	chr11	16498738	16499334	+	Intergenic	9448	Sec61g	Promoter Flanking Region	NA	NA	NA	NA	NA	NA	NA	NA	Other	Sec61g	Interval_11977_Other_Sec61g
Interval_11978	chr11	16507352	16508726	+	intron (Sec61g, intron 1 of 3)	445	Sec61g	Promoter	H3K4m1_Fo_P0	H3K4m1_Cor_8w	DHS_brain_E18	DHS_brain_ad	NA	NA	2810442I21Rik/Fbxo48	NA	Promoter	Sec61g	Interval_11978_Promoter_Sec61g
Interval_11979	chr11	16524856	16525930	+	Intergenic	-16909	Sec61g	TF binding site/CTCF Binding Site/CTCF Binding Site/Promoter Flanking Region	NA	NA	DHS_brain_E18	DHS_brain_ad	NA	NA	2810442I21Rik/Fbxo48	NA	Other	Sec61g/2810442I21Rik/Fbxo48	Interval_11979_Other_Sec61g/2810442I21Rik/Fbxo48
Interval_11980	chr11	16534559	16535891	+	Intergenic	-26741	Sec61g	Promoter Flanking Region	NA	NA	NA	NA	NA	NA	2810442I21Rik/Fbxo48	NA	Other	Sec61g/2810442I21Rik/Fbxo48	Interval_11980_Other_Sec61g/2810442I21Rik/Fbxo48
Interval_11981	chr11	16559110	16560712	+	Intergenic	-51427	Sec61g	Promoter Flanking Region/Promoter Flanking Region	NA	NA	NA	NA	NA	NA	NA	NA	Other	Sec61g	Interval_11981_Other_Sec61g
Interval_11982	chr11	16567746	16568017	+	Intergenic	-59397	Sec61g	NA	NA	NA	NA	NA	NA	NA	NA	NA	Other	Sec61g	Interval_11982_Other_Sec61g
Interval_11983	chr11	16590945	16592336	+	Intergenic	-83156	Sec61g	Promoter Flanking Region	H3K4m1_Fo_P0	NA	DHS_brain_E18	NA	NA	NA	NA	NA	Enhancer	Sec61g	Interval_11983_Enhancer_Sec61g
Interval_11984	chr11	16627430	16628768	+	Intergenic	-119615	Sec61g	Enhancer	H3K4m1_Fo_P0	NA	DHS_brain_E18/DHS_brain_E18	NA	NA	NA	NA	NA	Enhancer	Sec61g	Interval_11984_Enhancer_Sec61g
Interval_11985	chr11	16669378	16670853	+	Intergenic	-82088	Egfr	NA	NA	NA	DHS_brain_E18	NA	NA	NA	NA	NA	Other	Egfr	Interval_11985_Other_Egfr
Interval_11986	chr11	16682947	16684335	+	Intergenic	-68562	Egfr	Open chromatin	NA	NA	NA	NA	NA	NA	NA	NA	Other	Egfr	Interval_11986_Other_Egfr
Interval_11987	chr11	16751336	16753543	+	exon (Egfr, exon 1 of 28)	236	Egfr	Promoter	H3K4m1_Fo_P0	NA	NA	NA	NA	NA	NA	NA	Promoter	Egfr	Interval_11987_Promoter_Egfr
Interval_11988	chr11	16769274	16770494	+	intron (Egfr, intron 1 of 15)	17681	Egfr	Promoter Flanking Region	H3K4m1_Fo_P0	H3K4m1_Cor_8w	DHS_brain_E18	NA	NA	NA	NA	NA	Enhancer	Egfr	Interval_11988_Enhancer_Egfr
Interval_11989	chr11	16779783	16780520	+	intron (Egfr, intron 1 of 15)	27948	Egfr	Promoter Flanking Region	NA	NA	NA	NA	NA	NA	NA	NA	Other	Egfr	Interval_11989_Other_Egfr
Interval_11990	chr11	16793329	16795004	+	intron (Egfr, intron 1 of 15)	41963	Egfr	Promoter Flanking Region/Promoter Flanking Region	NA	NA	NA	NA	NA	NA	NA	NA	Other	Egfr	Interval_11990_Other_Egfr
Interval_11991	chr11	16800723	16801536	+	intron (Egfr, intron 1 of 15)	48926	Egfr	Promoter Flanking Region	NA	NA	NA	NA	NA	NA	NA	NA	Other	Egfr	Interval_11991_Other_Egfr
Interval_11992	chr11	16808811	16810377	+	intron (Egfr, intron 1 of 15)	57391	Egfr	Promoter Flanking Region	NA	NA	NA	NA	NA	NA	NA	NA	Other	Egfr	Interval_11992_Other_Egfr
Interval_11993	chr11	16823562	16824018	+	intron (Egfr, intron 1 of 15)	71587	Egfr	NA	NA	NA	NA	NA	NA	NA	NA	NA	Other	Egfr	Interval_11993_Other_Egfr
Interval_11994	chr11	16831653	16832474	+	intron (Egfr, intron 1 of 15)	79860	Egfr	Promoter Flanking Region	H3K4m1_Fo_P0	NA	DHS_brain_E18	NA	NA	NA	NA	NA	Enhancer	Egfr	Interval_11994_Enhancer_Egfr
Interval_11995	chr11	16848509	16849746	+	intron (Egfr, intron 1 of 15)	96924	Egfr	Promoter Flanking Region	NA	H3K4m1_Cor_8w	NA	NA	NA	NA	NA	NA	Enhancer	Egfr	Interval_11995_Enhancer_Egfr
Interval_11996	chr11	16877136	16878257	+	intron (Egfr, intron 12 of 15)	73586	Eldr	Promoter Flanking Region	NA	NA	NA	NA	NA	NA	NA	NA	Other	Eldr	Interval_11996_Other_Eldr
Interval_11997	chr11	16895414	16896086	+	intron (Egfr, intron 19 of 27)	55532	Eldr	Promoter Flanking Region	NA	H3K4m1_Cor_8w	DHS_brain_E18	DHS_brain_ad	NA	NA	NA	NA	Enhancer	Eldr	Interval_11997_Enhancer_Eldr
Interval_11998	chr11	16904423	16905241	+	intron (Egfr, intron 21 of 27)	46450	Eldr	Enhancer	NA	NA	NA	DHS_brain_ad	NA	NA	Sec61g	NA	Enhancer	Eldr/Sec61g	Interval_11998_Enhancer_Eldr/Sec61g
Interval_11999	chr11	16935774	16936395	+	intron (Eldr, intron 5 of 5)	15198	Eldr	NA	NA	NA	NA	NA	NA	NA	Sec61g	NA	Other	Eldr/Sec61g	Interval_11999_Other_Eldr/Sec61g
Interval_12000	chr11	16941027	16942323	+	intron (Eldr, intron 2 of 5)	9607	Eldr	Promoter Flanking Region/Enhancer	NA	NA	DHS_brain_E18	NA	2810442I21Rik/Fbxo48	NA	Sec61g	NA	Enhancer	Eldr/2810442I21Rik/Fbxo48/Sec61g	Interval_12000_Enhancer_Eldr/2810442I21Rik/Fbxo48/Sec61g
Interval_12001	chr11	16950869	16951786	+	promoter-TSS (Eldr)	-45	Eldr	Promoter	H3K4m1_Fo_P0	NA	DHS_brain_E18	DHS_brain_ad	2810442I21Rik/Fbxo48	NA	Sec61g	NA	Promoter	Eldr	Interval_12001_Promoter_Eldr
Interval_12002	chr11	16985192	16985636	+	intron (Plek, intron 7 of 9)	23304	Plek	Promoter Flanking Region	NA	NA	NA	NA	NA	NA	Sec61g	NA	Other	Plek/Sec61g	Interval_12002_Other_Plek/Sec61g
Interval_12003	chr11	17000222	17001205	+	intron (Plek, intron 1 of 9)	8005	Plek	Promoter	NA	NA	NA	NA	NA	Plek	NA	NA	Promoter	Plek	Interval_12003_Promoter_Plek
Interval_12004	chr11	17051504	17052871	+	exon (Cnrip1, exon 1 of 3)	253	Cnrip1	Promoter	NA	NA	DHS_brain_E18	DHS_brain_ad/DHS_brain_ad	NA	NA	NA	NA	Promoter	Cnrip1	Interval_12004_Promoter_Cnrip1
Interval_12005	chr11	17075590	17076001	+	intron (Cnrip1, intron 2 of 2)	23861	Cnrip1	NA	NA	NA	NA	NA	NA	NA	NA	Pno1/Wdr92	Other	Cnrip1/Pno1/Wdr92	Interval_12005_Other_Cnrip1/Pno1/Wdr92
Interval_12006	chr11	17082249	17084386	+	Intergenic	31383	Cnrip1	Promoter Flanking Region/CTCF Binding Site/TF binding site	NA	H3K4m1_Cor_8w/H3K4m1_Cor_8w/H3K4m1_Cor_8w	DHS_brain_E18	NA	NA	Ppp3r1	NA	Pno1/Wdr92	Enhancer	Cnrip1/Ppp3r1/Pno1/Wdr92	Interval_12006_Enhancer_Cnrip1/Ppp3r1/Pno1/Wdr92
Interval_12007	chr11	17086035	17086653	+	Intergenic	34410	Cnrip1	NA	NA	H3K4m1_Cor_8w	NA	NA	NA	Ppp3r1	NA	Pno1/Wdr92	Enhancer	Cnrip1/Ppp3r1/Pno1/Wdr92	Interval_12007_Enhancer_Cnrip1/Ppp3r1/Pno1/Wdr92
Interval_12008	chr11	17149944	17150337	+	Intergenic	-9158	Ppp3r1	NA	NA	NA	NA	NA	Pno1	Ppp3r1/Ppp3r1/Ppp3r1/Ppp3r1/Pno1/Wdr92	NA	Pno1/Wdr92	Other	Ppp3r1/Pno1/Wdr92	Interval_12008_Other_Ppp3r1/Pno1/Wdr92
Interval_12009	chr11	17158768	17160497	+	intron (Ppp3r1, intron 1 of 5)	334	Ppp3r1	Promoter	NA	NA	DHS_brain_E18/DHS_brain_E18	DHS_brain_ad/DHS_brain_ad/DHS_brain_ad	Pno1	Ppp3r1/Ppp3r1/Ppp3r1/Ppp3r1/Pno1/Wdr92	NA	Pno1/Wdr92	Promoter	Ppp3r1	Interval_12009_Promoter_Ppp3r1
Interval_12010	chr11	17211158	17212475	+	promoter-TSS (Wdr92)	-77	Wdr92	Promoter	H3K4m1_Fo_P0	NA	DHS_brain_E18	DHS_brain_ad/DHS_brain_ad	Pno1	Pno1/Pno1/Pno1/Pno1/Wdr92/Wdr92	C1d	Ppp3r1	Promoter	Wdr92	Interval_12010_Promoter_Wdr92
Interval_12011	chr11	17256916	17258233	+	promoter-TSS (C1d)	27	C1d	Promoter	NA	H3K4m1_Cor_8w	DHS_brain_E18	DHS_brain_ad	NA	NA	Pno1/Wdr92	NA	Promoter	C1d	Interval_12011_Promoter_C1d
Interval_12012	chr11	17272850	17273324	+	Intergenic	15540	C1d	NA	NA	NA	NA	NA	NA	NA	Pno1/Wdr92	NA	Other	C1d/Pno1/Wdr92	Interval_12012_Other_C1d/Pno1/Wdr92
Interval_12013	chr11	17280001	17280829	+	Intergenic	22868	C1d	TF binding site/Promoter Flanking Region/CTCF Binding Site	NA	NA	DHS_brain_E18	DHS_brain_ad	NA	NA	Pno1/Wdr92	NA	Other	C1d/Pno1/Wdr92	Interval_12013_Other_C1d/Pno1/Wdr92
Interval_12014	chr11	17305607	17306870	+	Intergenic	48691	C1d	Enhancer	NA	H3K4m1_Cor_8w/H3K4m1_Cor_8w	DHS_brain_E18	DHS_brain_ad	NA	NA	NA	NA	Enhancer	C1d	Interval_12014_Enhancer_C1d
Interval_12015	chr11	17324729	17326858	+	Intergenic	68246	C1d	Open chromatin/Enhancer	NA	NA	NA	NA	NA	NA	NA	NA	Enhancer	C1d	Interval_12015_Enhancer_C1d
Interval_12016	chr11	17351514	17353025	+	Intergenic	94722	C1d	Enhancer	H3K4m1_Fo_P0	NA	NA	DHS_brain_ad	NA	NA	NA	NA	Enhancer	C1d	Interval_12016_Enhancer_C1d
Interval_12017	chr11	17414491	17415412	+	Intergenic	157404	C1d	Open chromatin	NA	NA	NA	NA	NA	NA	NA	NA	Other	C1d	Interval_12017_Other_C1d
Interval_12018	chr11	17421381	17422228	+	Intergenic	164257	C1d	NA	NA	NA	NA	NA	NA	NA	NA	NA	Other	C1d	Interval_12018_Other_C1d
Interval_12019	chr11	17459923	17461259	+	Intergenic	203044	C1d	CTCF Binding Site/Promoter Flanking Region	H3K4m1_Fo_P0	NA	DHS_brain_E18/DHS_brain_E18/DHS_brain_E18	DHS_brain_ad	NA	NA	NA	NA	Enhancer	C1d	Interval_12019_Enhancer_C1d
Interval_12020	chr11	17468560	17469286	+	Intergenic	211376	C1d	NA	NA	NA	NA	NA	NA	NA	NA	NA	Other	C1d	Interval_12020_Other_C1d
Interval_12021	chr11	17484169	17484534	+	Intergenic	226804	C1d	NA	NA	NA	NA	NA	NA	NA	NA	NA	Other	C1d	Interval_12021_Other_C1d
Interval_12022	chr11	17657859	17658987	+	Intergenic	295452	Etaa1	Enhancer	H3K4m1_Fo_P0	NA	DHS_brain_E18	NA	NA	NA	NA	NA	Enhancer	Etaa1	Interval_12022_Enhancer_Etaa1
Interval_12023	chr11	17663896	17664735	+	Intergenic	289560	Etaa1	Promoter Flanking Region/Enhancer	NA	NA	NA	NA	NA	NA	NA	NA	Enhancer	Etaa1	Interval_12023_Enhancer_Etaa1
Interval_12024	chr11	17685198	17687442	+	Intergenic	267555	Etaa1	CTCF Binding Site/Promoter Flanking Region/Promoter Flanking Region	NA	NA	NA	DHS_brain_ad	NA	NA	NA	NA	Other	Etaa1	Interval_12024_Other_Etaa1
Interval_12025	chr11	17694049	17694455	+	Intergenic	259623	Etaa1	Promoter Flanking Region	NA	NA	NA	NA	NA	NA	NA	NA	Other	Etaa1	Interval_12025_Other_Etaa1
Interval_12026	chr11	17727538	17728164	+	Intergenic	226024	Etaa1	Promoter Flanking Region/Enhancer	NA	NA	NA	NA	NA	NA	NA	NA	Enhancer	Etaa1	Interval_12026_Enhancer_Etaa1
Interval_12027	chr11	17951147	17954126	+	exon (Etaa1, exon 2 of 6)	1239	Etaa1	Open chromatin/Promoter	H3K4m1_Fo_P0	NA	DHS_brain_E18/DHS_brain_E18	DHS_brain_ad	NA	NA	NA	NA	Promoter	Etaa1	Interval_12027_Promoter_Etaa1
Interval_12028	chr11	18011210	18011769	+	Intergenic	57519	Etaa1os	Promoter Flanking Region	H3K4m1_Fo_P0	NA	DHS_brain_E18/DHS_brain_E18	NA	NA	NA	NA	NA	Enhancer	Etaa1os	Interval_12028_Enhancer_Etaa1os
Interval_12029	chr11	18067679	18068432	+	Intergenic	-27931	Gm12018	NA	NA	NA	NA	NA	NA	NA	NA	NA	Other	Gm12018	Interval_12029_Other_Gm12018
Interval_12030	chr11	18114951	18116371	+	Intergenic	19675	Gm12018	Open chromatin	H3K4m1_Fo_P0	NA	DHS_brain_E18	NA	NA	NA	NA	NA	Enhancer	Gm12018	Interval_12030_Enhancer_Gm12018
Interval_12031	chr11	18151560	18152371	+	Intergenic	55979	Gm12018	CTCF Binding Site	NA	NA	NA	NA	NA	NA	NA	NA	Other	Gm12018	Interval_12031_Other_Gm12018
Interval_12032	chr11	18295851	18297421	+	Intergenic	200650	Gm12018	Open chromatin	NA	NA	DHS_brain_E18	NA	NA	NA	NA	NA	Other	Gm12018	Interval_12032_Other_Gm12018
Interval_12033	chr11	18493042	18493944	+	Intergenic	397507	Gm12018	NA	NA	NA	NA	NA	NA	NA	NA	NA	Other	Gm12018	Interval_12033_Other_Gm12018
Interval_12034	chr11	18534952	18535505	+	Intergenic	439242	Gm12018	NA	NA	NA	NA	NA	NA	NA	NA	NA	Other	Gm12018	Interval_12034_Other_Gm12018
Interval_12035	chr11	18555715	18556225	+	Intergenic	459984	Gm12018	NA	NA	NA	NA	NA	NA	NA	NA	NA	Other	Gm12018	Interval_12035_Other_Gm12018
Interval_12036	chr11	18571826	18572880	+	Intergenic	446616	Meis1	NA	NA	NA	NA	NA	NA	NA	NA	NA	Other	Meis1	Interval_12036_Other_Meis1
Interval_12037	chr11	18580863	18582834	+	Intergenic	437121	Meis1	Promoter Flanking Region/Enhancer	H3K4m1_Fo_P0/H3K4m1_Fo_P0	H3K4m1_Cor_8w	DHS_brain_E18/DHS_brain_E18	NA	NA	NA	NA	NA	Enhancer	Meis1	Interval_12037_Enhancer_Meis1
Interval_12038	chr11	18632111	18632651	+	Intergenic	386588	Meis1	NA	NA	NA	NA	NA	NA	NA	NA	NA	Other	Meis1	Interval_12038_Other_Meis1
Interval_12039	chr11	18656389	18656824	+	Intergenic	362363	Meis1	Open chromatin	NA	NA	NA	NA	NA	NA	NA	NA	Other	Meis1	Interval_12039_Other_Meis1
Interval_12040	chr11	18747629	18748530	+	Intergenic	270890	Meis1	NA	NA	NA	NA	NA	NA	NA	NA	NA	Other	Meis1	Interval_12040_Other_Meis1
Interval_12041	chr11	18751005	18751877	+	Intergenic	267528	Meis1	Promoter Flanking Region	NA	NA	DHS_brain_E18	NA	NA	NA	NA	NA	Other	Meis1	Interval_12041_Other_Meis1
Interval_12042	chr11	18870520	18871871	+	Intergenic	147774	Meis1	Promoter Flanking Region	H3K4m1_Fo_P0	NA	NA	NA	NA	NA	NA	Meis1	Enhancer	Meis1	Interval_12042_Enhancer_Meis1
Interval_12043	chr11	18876942	18879005	+	Intergenic	140996	Meis1	TF binding site/Promoter Flanking Region	H3K4m1_Fo_P0	NA	NA	DHS_brain_ad	NA	NA	NA	Meis1	Enhancer	Meis1	Interval_12043_Enhancer_Meis1
Interval_12044	chr11	18913243	18913816	+	intron (Meis1, intron 8 of 12)	105440	Meis1	Promoter Flanking Region	NA	NA	NA	NA	Meis1/Meis1/Meis1	NA	NA	NA	Other	Meis1	Interval_12044_Other_Meis1
Interval_12045	chr11	18918236	18918918	+	intron (Meis1, intron 8 of 12)	100392	Meis1	NA	NA	NA	NA	NA	Meis1/Meis1/Meis1/Meis1	NA	NA	NA	Other	Meis1	Interval_12045_Other_Meis1
Interval_12046	chr11	18926989	18928015	+	intron (Meis1, intron 8 of 12)	91467	Meis1	Promoter Flanking Region	NA	NA	NA	DHS_brain_ad	Meis1/Meis1/Meis1/Meis1/Meis1	NA	NA	NA	Other	Meis1	Interval_12046_Other_Meis1
Interval_12047	chr11	18934867	18936055	+	intron (Meis1, intron 8 of 12)	83508	Meis1	Open chromatin	NA	NA	NA	NA	Meis1/Meis1/Meis1/Meis1/Meis1/Meis1/Meis1	NA	NA	NA	Other	Meis1	Interval_12047_Other_Meis1
Interval_12048	chr11	18940699	18941370	+	intron (Meis1, intron 8 of 12)	77935	Meis1	Promoter Flanking Region	NA	NA	NA	NA	Meis1/Meis1/Meis1/Meis1/Meis1/Meis1/Meis1/Meis1	NA	NA	Meis1	Other	Meis1	Interval_12048_Other_Meis1
Interval_12049	chr11	18983565	18983908	+	intron (Meis1, intron 7 of 12)	35233	Meis1	Promoter Flanking Region	NA	NA	NA	NA	Meis1/Meis1/Meis1/Meis1/Meis1/Meis1/Meis1/Meis1/Meis1/Meis1/Meis1/Meis1	NA	NA	NA	Other	Meis1	Interval_12049_Other_Meis1
Interval_12050	chr11	18988691	18991002	+	intron (Meis1, intron 6 of 12)	29123	Meis1	Promoter Flanking Region	H3K4m1_Fo_P0/H3K4m1_Fo_P0	H3K4m1_Cor_8w	DHS_brain_E18	NA	Meis1/Meis1/Meis1/Meis1/Meis1/Meis1/Meis1/Meis1/Meis1/Meis1/Meis1/Meis1/Meis1	Meis1	NA	NA	Enhancer	Meis1	Interval_12050_Enhancer_Meis1
Interval_12051	chr11	18997941	18998674	+	intron (Meis1, intron 6 of 12)	20662	Meis1	NA	NA	NA	NA	NA	Meis1/Meis1/Meis1/Meis1/Meis1/Meis1/Meis1/Meis1/Meis1/Meis1/Meis1/Meis1/Meis1	Meis1	NA	NA	Other	Meis1	Interval_12051_Other_Meis1
Interval_12052	chr11	19003177	19003580	+	intron (Meis1, intron 6 of 12)	15591	Meis1	Promoter Flanking Region	NA	NA	NA	NA	Meis1/Meis1/Meis1/Meis1/Meis1/Meis1/Meis1/Meis1/Meis1/Meis1/Meis1/Meis1/Meis1	Meis1	NA	NA	Other	Meis1	Interval_12052_Other_Meis1
Interval_12053	chr11	19013559	19013866	+	intron (Meis1, intron 3 of 12)	5257	Meis1	Promoter	NA	NA	NA	NA	Meis1/Meis1/Meis1/Meis1/Meis1/Meis1/Meis1/Meis1/Meis1/Meis1/Meis1/Meis1/Meis1	Meis1	NA	NA	Promoter	Meis1	Interval_12053_Promoter_Meis1
Interval_12054	chr11	19018411	19021020	+	promoter-TSS (Meis1)	-746	Meis1	Promoter	NA	NA	DHS_brain_E18/DHS_brain_E18	DHS_brain_ad/DHS_brain_ad	Meis1/Meis1/Meis1/Meis1/Meis1/Meis1/Meis1/Meis1/Meis1/Meis1/Meis1/Meis1/Meis1	Meis1	NA	NA	Promoter	Meis1	Interval_12054_Promoter_Meis1
Interval_12055	chr11	19026552	19027803	+	Intergenic	-8208	Meis1	Promoter Flanking Region	H3K4m1_Fo_P0	NA	NA	NA	NA	NA	NA	NA	Enhancer	Meis1	Interval_12055_Enhancer_Meis1
Interval_12056	chr11	19073447	19074526	+	intron (4933406G16Rik, intron 4 of 4)	8711	4933406G16Rik	Promoter Flanking Region	NA	NA	DHS_brain_E18	NA	NA	NA	NA	NA	Other	4933406G16Rik	Interval_12056_Other_4933406G16Rik
Interval_12057	chr11	19111841	19112682	+	Intergenic	46986	4933406G16Rik	Promoter Flanking Region	NA	NA	DHS_brain_E18	NA	NA	NA	NA	NA	Other	4933406G16Rik	Interval_12057_Other_4933406G16Rik
Interval_12058	chr11	19118020	19118702	+	Intergenic	53086	4933406G16Rik	NA	NA	NA	NA	NA	NA	NA	NA	NA	Other	4933406G16Rik	Interval_12058_Other_4933406G16Rik
Interval_12059	chr11	19120154	19121347	+	Intergenic	55475	4933406G16Rik	NA	NA	NA	NA	NA	NA	NA	NA	NA	Other	4933406G16Rik	Interval_12059_Other_4933406G16Rik
Interval_12060	chr11	19149672	19150268	+	Intergenic	84695	4933406G16Rik	NA	NA	NA	NA	NA	NA	NA	NA	NA	Other	4933406G16Rik	Interval_12060_Other_4933406G16Rik
Interval_12061	chr11	19190459	19191265	+	Intergenic	125587	4933406G16Rik	Promoter Flanking Region	NA	NA	NA	DHS_brain_ad	NA	NA	NA	NA	Other	4933406G16Rik	Interval_12061_Other_4933406G16Rik
Interval_12062	chr11	19202223	19205064	+	Intergenic	138368	4933406G16Rik	Promoter Flanking Region	H3K4m1_Fo_P0	NA	DHS_brain_E18/DHS_brain_E18	DHS_brain_ad	NA	NA	NA	NA	Enhancer	4933406G16Rik	Interval_12062_Enhancer_4933406G16Rik
Interval_12063	chr11	19287139	19287716	+	Intergenic	222152	4933406G16Rik	NA	NA	NA	NA	NA	NA	NA	NA	NA	Other	4933406G16Rik	Interval_12063_Other_4933406G16Rik
Interval_12064	chr11	19350793	19351835	+	Intergenic	286039	4933406G16Rik	Promoter Flanking Region	NA	NA	DHS_brain_E18	NA	NA	NA	NA	NA	Other	4933406G16Rik	Interval_12064_Other_4933406G16Rik
Interval_12065	chr11	19460564	19461034	+	Intergenic	395524	4933406G16Rik	NA	NA	NA	NA	NA	NA	NA	NA	NA	Other	4933406G16Rik	Interval_12065_Other_4933406G16Rik
Interval_12066	chr11	19523778	19525251	+	Intergenic	-399928	Spred2	Promoter Flanking Region	NA	NA	DHS_brain_E18	NA	NA	NA	NA	NA	Other	Spred2	Interval_12066_Other_Spred2
Interval_12067	chr11	19527222	19527575	+	Intergenic	-397044	Spred2	NA	NA	NA	NA	NA	NA	NA	NA	NA	Other	Spred2	Interval_12067_Other_Spred2
Interval_12068	chr11	19534868	19535481	+	Intergenic	-389268	Spred2	Promoter Flanking Region	NA	NA	NA	NA	NA	NA	NA	NA	Other	Spred2	Interval_12068_Other_Spred2
Interval_12069	chr11	19554369	19555507	+	Intergenic	-369504	Spred2	Promoter Flanking Region	H3K4m1_Fo_P0	NA	DHS_brain_E18/DHS_brain_E18	NA	NA	NA	NA	NA	Enhancer	Spred2	Interval_12069_Enhancer_Spred2
Interval_12070	chr11	19659612	19660130	+	Intergenic	-264571	Spred2	Enhancer	NA	NA	NA	NA	NA	NA	NA	NA	Enhancer	Spred2	Interval_12070_Enhancer_Spred2
Interval_12071	chr11	19666703	19667219	+	Intergenic	-257481	Spred2	NA	NA	NA	NA	NA	NA	NA	NA	NA	Other	Spred2	Interval_12071_Other_Spred2
Interval_12072	chr11	19670970	19671865	+	Intergenic	-253025	Spred2	Enhancer/CTCF Binding Site	NA	NA	NA	DHS_brain_ad/DHS_brain_ad	NA	NA	NA	NA	Enhancer	Spred2	Interval_12072_Enhancer_Spred2
Interval_12073	chr11	19716669	19717000	+	Intergenic	-207608	Spred2	NA	NA	NA	NA	NA	NA	NA	NA	NA	Other	Spred2	Interval_12073_Other_Spred2
Interval_12074	chr11	19730525	19731342	+	Intergenic	-193509	Spred2	NA	NA	NA	NA	NA	NA	NA	NA	NA	Other	Spred2	Interval_12074_Other_Spred2
Interval_12075	chr11	19747690	19748418	+	Intergenic	-176388	Spred2	NA	NA	NA	NA	NA	NA	NA	NA	NA	Other	Spred2	Interval_12075_Other_Spred2
Interval_12076	chr11	19758996	19759344	+	Intergenic	-165272	Spred2	NA	NA	NA	NA	NA	NA	NA	NA	NA	Other	Spred2	Interval_12076_Other_Spred2
Interval_12077	chr11	19760948	19762007	+	Intergenic	-162965	Spred2	Promoter Flanking Region/CTCF Binding Site/Enhancer	NA	NA	DHS_brain_E18	DHS_brain_ad	NA	NA	NA	NA	Enhancer	Spred2	Interval_12077_Enhancer_Spred2
Interval_12078	chr11	19773692	19774699	+	Intergenic	-150247	Spred2	NA	NA	NA	NA	NA	NA	NA	NA	NA	Other	Spred2	Interval_12078_Other_Spred2
Interval_12079	chr11	19796884	19798141	+	Intergenic	-126930	Spred2	NA	NA	NA	NA	DHS_brain_ad	NA	NA	NA	Actr2	Other	Spred2/Actr2	Interval_12079_Other_Spred2/Actr2
Interval_12080	chr11	19823109	19823849	+	Intergenic	-100963	Spred2	TF binding site/CTCF Binding Site/Promoter Flanking Region	NA	H3K4m1_Cor_8w	DHS_brain_E18	DHS_brain_ad	NA	NA	NA	Actr2	Enhancer	Spred2/Actr2	Interval_12080_Enhancer_Spred2/Actr2
Interval_12081	chr11	19828183	19830118	+	Intergenic	-95292	Spred2	CTCF Binding Site/Promoter Flanking Region	NA	NA	NA	NA	NA	NA	NA	Actr2	Other	Spred2/Actr2	Interval_12081_Other_Spred2/Actr2
Interval_12082	chr11	19834796	19835899	+	Intergenic	-89095	Spred2	Promoter Flanking Region/CTCF Binding Site	H3K4m1_Fo_P0	H3K4m1_Cor_8w	DHS_brain_E18	DHS_brain_ad	NA	NA	NA	Actr2	Enhancer	Spred2/Actr2	Interval_12082_Enhancer_Spred2/Actr2
Interval_12083	chr11	19849465	19850083	+	Intergenic	-74668	Spred2	Promoter Flanking Region	NA	H3K4m1_Cor_8w	NA	NA	NA	NA	NA	Actr2	Enhancer	Spred2/Actr2	Interval_12083_Enhancer_Spred2/Actr2
Interval_12084	chr11	19853969	19854408	+	Intergenic	-70254	Spred2	NA	NA	NA	NA	NA	NA	NA	NA	Actr2	Other	Spred2/Actr2	Interval_12084_Other_Spred2/Actr2
Interval_12085	chr11	19869583	19870624	+	Intergenic	-54339	Spred2	NA	NA	NA	NA	NA	NA	NA	NA	NA	Other	Spred2	Interval_12085_Other_Spred2
Interval_12086	chr11	19877012	19877771	+	Intergenic	-47051	Spred2	Enhancer	NA	NA	NA	NA	NA	NA	NA	NA	Enhancer	Spred2	Interval_12086_Enhancer_Spred2
Interval_12087	chr11	19913648	19914205	+	Intergenic	-10516	Spred2	NA	NA	NA	NA	NA	NA	NA	NA	NA	Other	Spred2	Interval_12087_Other_Spred2
Interval_12088	chr11	19917221	19918488	+	Intergenic	-6588	Spred2	Promoter Flanking Region	NA	NA	NA	NA	NA	NA	NA	NA	Other	Spred2	Interval_12088_Other_Spred2
Interval_12089	chr11	19919803	19920657	+	Intergenic	-4212	Spred2	Promoter Flanking Region	NA	NA	NA	NA	NA	NA	NA	NA	Other	Spred2	Interval_12089_Other_Spred2
Interval_12090	chr11	19923960	19926233	+	intron (Spred2, intron 1 of 5)	654	Spred2	Promoter	NA	NA	DHS_brain_E18/DHS_brain_E18	DHS_brain_ad/DHS_brain_ad	NA	NA	NA	NA	Promoter	Spred2	Interval_12090_Promoter_Spred2
Interval_12091	chr11	19935850	19936770	+	intron (Spred2, intron 1 of 5)	11868	Spred2	Promoter Flanking Region	NA	H3K4m1_Cor_8w	NA	NA	Rab1	Rab1	NA	NA	Enhancer	Spred2/Rab1	Interval_12091_Enhancer_Spred2/Rab1
Interval_12092	chr11	19939394	19940087	+	intron (Spred2, intron 1 of 5)	15298	Spred2	Promoter Flanking Region	H3K4m1_Fo_P0	H3K4m1_Cor_8w/H3K4m1_Cor_8w	NA	DHS_brain_ad	Rab1	Rab1	NA	Spred2	Enhancer	Spred2/Rab1	Interval_12092_Enhancer_Spred2/Rab1
Interval_12093	chr11	19947587	19949092	+	intron (Spred2, intron 1 of 5)	23897	Spred2	Promoter Flanking Region	H3K4m1_Fo_P0	H3K4m1_Cor_8w	NA	NA	Actr2/Actr2/Rab1	Actr2/Rab1	NA	Spred2	Enhancer	Spred2/Actr2/Rab1	Interval_12093_Enhancer_Spred2/Actr2/Rab1
Interval_12094	chr11	19963073	19965595	+	intron (Spred2, intron 1 of 5)	39892	Spred2	Promoter Flanking Region	NA	H3K4m1_Cor_8w/H3K4m1_Cor_8w	NA	NA	Actr2/Actr2/Rab1	Actr2/Actr2/Actr2/Actr2/Rab1	NA	Spred2	Enhancer	Spred2/Actr2/Rab1	Interval_12094_Enhancer_Spred2/Actr2/Rab1
Interval_12095	chr11	19972218	19973547	+	intron (Spred2, intron 1 of 5)	48440	Spred2	Promoter Flanking Region	NA	H3K4m1_Cor_8w/H3K4m1_Cor_8w/H3K4m1_Cor_8w	NA	NA	Actr2/Actr2/Rab1	Actr2/Actr2/Actr2/Actr2/Rab1	NA	Spred2	Enhancer	Spred2/Actr2/Rab1	Interval_12095_Enhancer_Spred2/Actr2/Rab1
Interval_12096	chr11	19978908	19979843	+	intron (Spred2, intron 1 of 5)	54933	Spred2	Promoter Flanking Region	NA	H3K4m1_Cor_8w/H3K4m1_Cor_8w	NA	DHS_brain_ad	Actr2/Actr2/Rab1	Actr2/Actr2/Actr2/Actr2/Rab1	NA	Spred2	Enhancer	Spred2/Actr2/Rab1	Interval_12096_Enhancer_Spred2/Actr2/Rab1
Interval_12097	chr11	19982886	19983497	+	intron (Spred2, intron 1 of 5)	58749	Spred2	Promoter Flanking Region	NA	H3K4m1_Cor_8w	NA	DHS_brain_ad	Actr2/Actr2/Rab1	Actr2/Actr2/Actr2/Actr2/Rab1	NA	Spred2	Enhancer	Spred2/Actr2/Rab1	Interval_12097_Enhancer_Spred2/Actr2/Rab1
Interval_12098	chr11	19986724	19987630	+	intron (Spred2, intron 1 of 5)	62735	Spred2	Promoter Flanking Region	H3K4m1_Fo_P0	NA	NA	NA	Actr2/Actr2/Rab1	Actr2/Actr2/Actr2/Actr2/Rab1	NA	Spred2	Enhancer	Spred2/Actr2/Rab1	Interval_12098_Enhancer_Spred2/Actr2/Rab1
Interval_12099	chr11	19991429	19991937	+	intron (Spred2, intron 1 of 5)	67241	Spred2	Promoter Flanking Region	NA	H3K4m1_Cor_8w	NA	NA	Actr2/Actr2/Rab1	Actr2/Actr2/Actr2/Actr2/Rab1	NA	Spred2	Enhancer	Spred2/Actr2/Rab1	Interval_12099_Enhancer_Spred2/Actr2/Rab1
Interval_12100	chr11	20038557	20039144	+	Intergenic	74101	Actr2	Enhancer	NA	NA	DHS_brain_E18	DHS_brain_ad	Actr2/Actr2/Rab1/Cep68	Actr2/Actr2/Actr2/Actr2/Rab1/Cep68/Cep68/Cep68	NA	Spred2	Enhancer	Actr2/Rab1/Cep68/Spred2	Interval_12100_Enhancer_Actr2/Rab1/Cep68/Spred2
Interval_12101	chr11	20041211	20041607	+	Intergenic	71542	Actr2	Promoter Flanking Region	NA	H3K4m1_Cor_8w	NA	NA	Actr2/Actr2/Rab1/Cep68/Cep68	Actr2/Actr2/Actr2/Actr2/Rab1/Cep68/Cep68/Cep68	NA	Spred2	Enhancer	Actr2/Rab1/Cep68/Spred2	Interval_12101_Enhancer_Actr2/Rab1/Cep68/Spred2
Interval_12102	chr11	20047199	20047695	+	Intergenic	65504	Actr2	NA	NA	NA	NA	NA	Actr2/Actr2/Rab1/Cep68/Cep68	Actr2/Actr2/Actr2/Actr2/Rab1/Cep68/Cep68/Cep68/Cep68	NA	Spred2	Other	Actr2/Rab1/Cep68/Spred2	Interval_12102_Other_Actr2/Rab1/Cep68/Spred2
Interval_12103	chr11	20066198	20066491	+	intron (Actr2, intron 8 of 8)	46607	Actr2	NA	NA	NA	NA	NA	Actr2/Actr2/Rab1/Cep68/Cep68/Cep68	Actr2/Actr2/Actr2/Actr2/Rab1/Cep68/Cep68/Cep68/Cep68	NA	Spred2	Other	Actr2/Rab1/Cep68/Spred2	Interval_12103_Other_Actr2/Rab1/Cep68/Spred2
Interval_12104	chr11	20072156	20072645	+	intron (Actr2, intron 8 of 8)	40551	Actr2	Promoter Flanking Region	NA	NA	DHS_brain_E18	DHS_brain_ad	Actr2/Actr2/Rab1/Cep68/Cep68/Cep68	Actr2/Actr2/Actr2/Actr2/Rab1/Cep68/Cep68/Cep68/Cep68	NA	Spred2	Other	Actr2/Rab1/Cep68/Spred2	Interval_12104_Other_Actr2/Rab1/Cep68/Spred2
Interval_12105	chr11	20112277	20113595	+	promoter-TSS (Actr2)	15	Actr2	Promoter	H3K4m1_Fo_P0	NA	DHS_brain_E18/DHS_brain_E18	DHS_brain_ad/DHS_brain_ad	Actr2/Actr2/Rab1/Cep68/Cep68/Cep68	Actr2/Actr2/Actr2/Actr2/Actr2/Rab1/Rab1/Cep68/Cep68/Cep68/Cep68	NA	NA	Promoter	Actr2	Interval_12105_Promoter_Actr2
Interval_12106	chr11	20132720	20135275	+	Intergenic	-21046	Actr2	Promoter Flanking Region/CTCF Binding Site	NA	NA	DHS_brain_E18	DHS_brain_ad	Rab1/Cep68/Cep68/Cep68	Rab1/Rab1/Cep68/Cep68/Cep68/Cep68	NA	NA	Other	Actr2/Rab1/Cep68	Interval_12106_Other_Actr2/Rab1/Cep68
Interval_12107	chr11	20200836	20202145	+	promoter-TSS (Rab1a)	-112	Rab1a	Promoter	NA	NA	DHS_brain_E18	DHS_brain_ad	Rab1/Cep68/Cep68/Cep68	Rab1/Rab1/Cep68/Cep68/Cep68/Cep68	NA	NA	Promoter	Rab1a	Interval_12107_Promoter_Rab1a
Interval_12108	chr11	20209960	20210335	+	intron (Rab1a, intron 1 of 5)	8545	Rab1a	NA	NA	NA	NA	NA	Cep68/Cep68/Cep68	Cep68/Cep68/Cep68/Cep68	NA	NA	Other	Rab1a/Cep68	Interval_12108_Other_Rab1a/Cep68
Interval_12109	chr11	20222550	20222936	+	intron (Rab1a, intron 3 of 5)	21141	Rab1a	NA	NA	NA	NA	NA	Cep68/Cep68/Cep68	Cep68/Cep68/Cep68/Cep68	NA	NA	Other	Rab1a/Cep68	Interval_12109_Other_Rab1a/Cep68
Interval_12110	chr11	20230157	20232973	+	intron (Cep68, intron 5 of 6)	17859	Cep68	Promoter Flanking Region	NA	NA	NA	NA	Cep68/Cep68/Cep68	Cep68/Cep68/Cep68/Cep68/Cep68	NA	NA	Other	Cep68	Interval_12110_Other_Cep68
Interval_12111	chr11	20248329	20250008	+	intron (Cep68, intron 1 of 6)	256	Cep68	Promoter	H3K4m1_Fo_P0/H3K4m1_Fo_P0	H3K4m1_Cor_8w	DHS_brain_E18	DHS_brain_ad	Cep68/Cep68/Cep68	Cep68/Cep68/Cep68/Cep68/Cep68	NA	NA	Promoter	Cep68	Interval_12111_Promoter_Cep68
Interval_12112	chr11	20299898	20300388	+	Intergenic	32570	Slc1a4	NA	NA	NA	NA	NA	NA	NA	NA	NA	Other	Slc1a4	Interval_12112_Other_Slc1a4
Interval_12113	chr11	20304332	20305204	+	intron (Slc1a4, intron 7 of 7)	27945	Slc1a4	CTCF Binding Site	NA	H3K4m1_Cor_8w	NA	NA	NA	NA	NA	NA	Enhancer	Slc1a4	Interval_12113_Enhancer_Slc1a4
Interval_12114	chr11	20309118	20311957	+	intron (Slc1a4, intron 4 of 7)	22176	Slc1a4	Promoter Flanking Region/Enhancer	NA	NA	NA	NA	Slc1a4	NA	NA	NA	Enhancer	Slc1a4	Interval_12114_Enhancer_Slc1a4
Interval_12115	chr11	20322147	20322824	+	intron (Slc1a4, intron 1 of 7)	10228	Slc1a4	NA	NA	NA	NA	NA	Slc1a4	NA	NA	NA	Other	Slc1a4	Interval_12115_Other_Slc1a4
Interval_12116	chr11	20323109	20324761	+	intron (Slc1a4, intron 1 of 7)	8778	Slc1a4	Promoter Flanking Region	H3K4m1_Fo_P0	H3K4m1_Cor_8w/H3K4m1_Cor_8w	NA	NA	Slc1a4	NA	NA	NA	Enhancer	Slc1a4	Interval_12116_Enhancer_Slc1a4
Interval_12117	chr11	20326184	20326657	+	intron (Slc1a4, intron 1 of 7)	6293	Slc1a4	Promoter Flanking Region	NA	NA	NA	NA	Slc1a4	Slc1a4	NA	NA	Other	Slc1a4	Interval_12117_Other_Slc1a4
Interval_12118	chr11	20332090	20333517	+	promoter-TSS (Slc1a4)	-90	Slc1a4	Promoter	NA	NA	DHS_brain_E18	DHS_brain_ad/DHS_brain_ad	Slc1a4/Slc1a4	Slc1a4	NA	NA	Promoter	Slc1a4	Interval_12118_Promoter_Slc1a4
Interval_12119	chr11	20347386	20348391	+	Intergenic	-15175	Slc1a4	Enhancer	NA	H3K4m1_Cor_8w	DHS_brain_E18	DHS_brain_ad	NA	NA	NA	NA	Enhancer	Slc1a4	Interval_12119_Enhancer_Slc1a4
Interval_12120	chr11	20372396	20373622	+	Intergenic	-40296	Slc1a4	Enhancer	NA	NA	NA	NA	NA	NA	NA	NA	Enhancer	Slc1a4	Interval_12120_Enhancer_Slc1a4
Interval_12121	chr11	20379803	20380862	+	Intergenic	-47619	Slc1a4	NA	NA	NA	NA	NA	NA	NA	NA	NA	Other	Slc1a4	Interval_12121_Other_Slc1a4
Interval_12122	chr11	20395770	20397358	+	Intergenic	-63851	Slc1a4	Enhancer	H3K4m1_Fo_P0	NA	DHS_brain_E18	NA	NA	NA	NA	NA	Enhancer	Slc1a4	Interval_12122_Enhancer_Slc1a4
Interval_12123	chr11	20400336	20401503	+	Intergenic	-68206	Slc1a4	Promoter Flanking Region/CTCF Binding Site	NA	H3K4m1_Cor_8w	DHS_brain_E18	DHS_brain_ad	NA	NA	NA	NA	Enhancer	Slc1a4	Interval_12123_Enhancer_Slc1a4
Interval_12124	chr11	20445293	20446341	+	Intergenic	-113104	Slc1a4	Promoter	H3K4m1_Fo_P0	NA	DHS_brain_E18	DHS_brain_ad	NA	NA	NA	NA	Promoter	Slc1a4	Interval_12124_Promoter_Slc1a4
Interval_12125	chr11	20454941	20456441	+	Intergenic	-122978	Slc1a4	Enhancer/CTCF Binding Site/Promoter Flanking Region	NA	NA	DHS_brain_E18	DHS_brain_ad	NA	NA	NA	NA	Enhancer	Slc1a4	Interval_12125_Enhancer_Slc1a4
Interval_12126	chr11	20459914	20461344	+	Intergenic	-127916	Slc1a4	Promoter Flanking Region	NA	NA	DHS_brain_E18	NA	NA	NA	NA	NA	Other	Slc1a4	Interval_12126_Other_Slc1a4
Interval_12127	chr11	20469468	20469837	+	Intergenic	-136939	Slc1a4	Promoter Flanking Region	NA	NA	NA	NA	NA	NA	NA	NA	Other	Slc1a4	Interval_12127_Other_Slc1a4
Interval_12128	chr11	20477060	20478060	+	Intergenic	-144847	Slc1a4	Promoter Flanking Region	NA	NA	NA	DHS_brain_ad/DHS_brain_ad	NA	NA	NA	NA	Other	Slc1a4	Interval_12128_Other_Slc1a4
Interval_12129	chr11	20514508	20515188	+	Intergenic	-117129	Sertad2	NA	NA	H3K4m1_Cor_8w	NA	NA	NA	NA	NA	NA	Enhancer	Sertad2	Interval_12129_Enhancer_Sertad2
Interval_12130	chr11	20531682	20532882	+	Intergenic	-99695	Sertad2	Promoter Flanking Region	H3K4m1_Fo_P0	NA	NA	DHS_brain_ad	NA	NA	NA	NA	Enhancer	Sertad2	Interval_12130_Enhancer_Sertad2
Interval_12131	chr11	20542274	20543985	+	promoter-TSS (Sertad2)	-88848	Sertad2	Promoter	NA	NA	DHS_brain_E18	DHS_brain_ad/DHS_brain_ad	NA	NA	NA	NA	Promoter	Sertad2	Interval_12131_Promoter_Sertad2
Interval_12132	chr11	20560666	20561979	+	intron (Sertad2, intron 1 of 1)	-70655	Sertad2	Promoter Flanking Region	NA	NA	DHS_brain_E18	NA	NA	NA	NA	NA	Other	Sertad2	Interval_12132_Other_Sertad2
Interval_12133	chr11	20571925	20572301	+	intron (Sertad2, intron 1 of 1)	-59864	Sertad2	Enhancer	NA	H3K4m1_Cor_8w/H3K4m1_Cor_8w	NA	NA	NA	NA	NA	NA	Enhancer	Sertad2	Interval_12133_Enhancer_Sertad2
Interval_12134	chr11	20602280	20604047	+	intron (Sertad2, intron 1 of 1)	-28814	Sertad2	Enhancer/Promoter Flanking Region	H3K4m1_Fo_P0	NA	DHS_brain_E18	NA	NA	NA	NA	NA	Enhancer	Sertad2	Interval_12134_Enhancer_Sertad2
Interval_12135	chr11	20615796	20616876	+	intron (Sertad2, intron 1 of 1)	-15641	Sertad2	Promoter Flanking Region	NA	H3K4m1_Cor_8w/H3K4m1_Cor_8w	NA	NA	NA	NA	NA	NA	Enhancer	Sertad2	Interval_12135_Enhancer_Sertad2
Interval_12136	chr11	20631347	20632869	+	exon (Sertad2, exon 1 of 2)	131	Sertad2	Promoter	NA	NA	DHS_brain_E18	DHS_brain_ad	NA	NA	NA	Sertad2	Promoter	Sertad2	Interval_12136_Promoter_Sertad2
Interval_12137	chr11	20638841	20641008	+	intron (Sertad2, intron 1 of 1)	7947	Sertad2	Promoter Flanking Region/CTCF Binding Site/Promoter Flanking Region	H3K4m1_Fo_P0	H3K4m1_Cor_8w/H3K4m1_Cor_8w	NA	NA	NA	NA	NA	Sertad2	Enhancer	Sertad2	Interval_12137_Enhancer_Sertad2
Interval_12138	chr11	20655516	20656969	+	Intergenic	24265	Sertad2	Promoter Flanking Region	H3K4m1_Fo_P0	H3K4m1_Cor_8w/H3K4m1_Cor_8w/H3K4m1_Cor_8w	DHS_brain_E18	DHS_brain_ad	NA	NA	NA	Sertad2	Enhancer	Sertad2	Interval_12138_Enhancer_Sertad2
Interval_12139	chr11	20671789	20672577	+	Intergenic	40206	Sertad2	CTCF Binding Site	NA	NA	NA	NA	NA	NA	NA	NA	Other	Sertad2	Interval_12139_Other_Sertad2
Interval_12140	chr11	20690964	20691325	+	intron (Aftph, intron 7 of 7)	50412	Aftph	TF binding site/Promoter Flanking Region/CTCF Binding Site	NA	NA	DHS_brain_E18	DHS_brain_ad	NA	NA	NA	NA	Other	Aftph	Interval_12140_Other_Aftph
Interval_12141	chr11	20733470	20734103	+	intron (Aftph, intron 1 of 9)	7770	Aftph	Promoter Flanking Region	NA	NA	NA	NA	NA	NA	NA	NA	Other	Aftph	Interval_12141_Other_Aftph
Interval_12142	chr11	20740609	20742779	+	promoter-TSS (Aftph)	-138	Aftph	Promoter	NA	NA	DHS_brain_E18/DHS_brain_E18	DHS_brain_ad/DHS_brain_ad/DHS_brain_ad	NA	NA	NA	NA	Promoter	Aftph	Interval_12142_Promoter_Aftph
Interval_12143	chr11	20788865	20789303	+	Intergenic	42024	Lgalsl	Enhancer	NA	NA	NA	NA	NA	NA	NA	NA	Enhancer	Lgalsl	Interval_12143_Enhancer_Lgalsl
Interval_12144	chr11	20794213	20795414	+	Intergenic	36295	Lgalsl	TF binding site/CTCF Binding Site/Promoter Flanking Region	NA	NA	DHS_brain_E18	DHS_brain_ad/DHS_brain_ad	NA	NA	NA	NA	Other	Lgalsl	Interval_12144_Other_Lgalsl
Interval_12145	chr11	20829083	20831866	+	intron (Lgalsl, intron 1 of 4)	634	Lgalsl	Promoter/Promoter	H3K4m1_Fo_P0/H3K4m1_Fo_P0	H3K4m1_Cor_8w/H3K4m1_Cor_8w	NA	DHS_brain_ad/DHS_brain_ad/DHS_brain_ad/DHS_brain_ad/DHS_brain_ad	1110067D22Rik	NA	NA	NA	Promoter	Lgalsl	Interval_12145_Promoter_Lgalsl
Interval_12146	chr11	20847458	20847849	+	Intergenic	-16545	Lgalsl	NA	NA	NA	NA	NA	NA	NA	NA	NA	Other	Lgalsl	Interval_12146_Other_Lgalsl
Interval_12147	chr11	20858549	20859977	+	Intergenic	-28155	Lgalsl	Promoter Flanking Region	NA	H3K4m1_Cor_8w	DHS_brain_E18	DHS_brain_ad	NA	NA	NA	NA	Enhancer	Lgalsl	Interval_12147_Enhancer_Lgalsl
Interval_12148	chr11	20864483	20865051	+	Intergenic	-33659	Lgalsl	NA	NA	H3K4m1_Cor_8w/H3K4m1_Cor_8w	NA	NA	NA	NA	NA	NA	Enhancer	Lgalsl	Interval_12148_Enhancer_Lgalsl
Interval_12149	chr11	20872978	20873692	+	Intergenic	-42227	Lgalsl	Promoter Flanking Region	NA	NA	NA	NA	NA	NA	NA	NA	Other	Lgalsl	Interval_12149_Other_Lgalsl
Interval_12150	chr11	20890206	20890697	+	Intergenic	-59343	Lgalsl	CTCF Binding Site	NA	NA	NA	NA	NA	NA	NA	NA	Other	Lgalsl	Interval_12150_Other_Lgalsl
Interval_12151	chr11	20896087	20896804	+	Intergenic	-65337	Lgalsl	Promoter Flanking Region	NA	NA	NA	NA	NA	NA	NA	NA	Other	Lgalsl	Interval_12151_Other_Lgalsl
Interval_12152	chr11	20901773	20902480	+	Intergenic	-71018	Lgalsl	Enhancer	NA	NA	NA	NA	NA	NA	NA	Peli1	Enhancer	Lgalsl/Peli1	Interval_12152_Enhancer_Lgalsl/Peli1
Interval_12153	chr11	20908104	20908590	+	Intergenic	-77239	Lgalsl	NA	NA	NA	NA	NA	NA	NA	NA	Peli1	Other	Lgalsl/Peli1	Interval_12153_Other_Lgalsl/Peli1
Interval_12154	chr11	20913944	20916844	+	Intergenic	-84286	Lgalsl	Promoter Flanking Region/CTCF Binding Site/CTCF Binding Site	NA	H3K4m1_Cor_8w/H3K4m1_Cor_8w/H3K4m1_Cor_8w	DHS_brain_E18/DHS_brain_E18	DHS_brain_ad/DHS_brain_ad	NA	NA	NA	Peli1	Enhancer	Lgalsl/Peli1	Interval_12154_Enhancer_Lgalsl/Peli1
Interval_12155	chr11	20923005	20923973	+	Intergenic	-92381	Lgalsl	Enhancer	NA	NA	NA	NA	NA	NA	NA	Peli1	Enhancer	Lgalsl/Peli1	Interval_12155_Enhancer_Lgalsl/Peli1
Interval_12156	chr11	20929090	20929662	+	Intergenic	-98268	Lgalsl	Enhancer	NA	NA	NA	NA	NA	NA	NA	Peli1	Enhancer	Lgalsl/Peli1	Interval_12156_Enhancer_Lgalsl/Peli1
Interval_12157	chr11	20941306	20941943	+	Intergenic	-110516	Lgalsl	Enhancer	NA	NA	NA	NA	NA	NA	NA	NA	Enhancer	Lgalsl	Interval_12157_Enhancer_Lgalsl
Interval_12158	chr11	20958125	20958675	+	Intergenic	-127292	Lgalsl	Promoter Flanking Region	NA	NA	NA	NA	NA	NA	NA	NA	Other	Lgalsl	Interval_12158_Other_Lgalsl
Interval_12159	chr11	20967533	20968806	+	Intergenic	-123155	Peli1	Enhancer	NA	NA	NA	NA	NA	NA	NA	NA	Enhancer	Peli1	Interval_12159_Enhancer_Peli1
Interval_12160	chr11	20988561	20989052	+	Intergenic	-102518	Peli1	Enhancer	H3K4m1_Fo_P0	H3K4m1_Cor_8w	NA	NA	NA	NA	NA	Peli1	Enhancer	Peli1	Interval_12160_Enhancer_Peli1
Interval_12161	chr11	21010669	21011555	+	Intergenic	-80212	Peli1	Enhancer	H3K4m1_Fo_P0	H3K4m1_Cor_8w	NA	NA	NA	NA	NA	Peli1	Enhancer	Peli1	Interval_12161_Enhancer_Peli1
Interval_12162	chr11	21015681	21017237	+	Intergenic	-74865	Peli1	Enhancer/Promoter Flanking Region	H3K4m1_Fo_P0	H3K4m1_Cor_8w/H3K4m1_Cor_8w	DHS_brain_E18	DHS_brain_ad/DHS_brain_ad	NA	NA	NA	Peli1	Enhancer	Peli1	Interval_12162_Enhancer_Peli1
Interval_12163	chr11	21033870	21034379	+	Intergenic	-57200	Peli1	Promoter Flanking Region	H3K4m1_Fo_P0	NA	NA	NA	NA	NA	NA	Peli1	Enhancer	Peli1	Interval_12163_Enhancer_Peli1
Interval_12164	chr11	21036107	21036738	+	Intergenic	-54902	Peli1	Enhancer/Enhancer	H3K4m1_Fo_P0	NA	NA	NA	NA	NA	NA	Peli1	Enhancer	Peli1	Interval_12164_Enhancer_Peli1
Interval_12165	chr11	21053474	21053864	+	Intergenic	-37655	Peli1	NA	NA	NA	NA	NA	NA	NA	NA	Peli1	Other	Peli1	Interval_12165_Other_Peli1
Interval_12166	chr11	21080195	21080735	+	Intergenic	-10859	Peli1	Promoter Flanking Region	NA	NA	NA	NA	NA	NA	NA	NA	Other	Peli1	Interval_12166_Other_Peli1
Interval_12167	chr11	21090803	21092465	+	exon (Peli1, exon 1 of 7)	310	Peli1	Promoter	NA	NA	DHS_brain_E18/DHS_brain_E18	DHS_brain_ad	NA	NA	NA	NA	Promoter	Peli1	Interval_12167_Promoter_Peli1
Interval_12168	chr11	21157766	21158053	+	Intergenic	59040	2610024D14Rik	NA	NA	NA	NA	NA	NA	NA	NA	Peli1	Other	2610024D14Rik/Peli1	Interval_12168_Other_2610024D14Rik/Peli1
Interval_12169	chr11	21161559	21162248	+	Intergenic	63034	2610024D14Rik	NA	NA	H3K4m1_Cor_8w	NA	NA	NA	NA	NA	Peli1	Enhancer	2610024D14Rik/Peli1	Interval_12169_Enhancer_2610024D14Rik/Peli1
Interval_12170	chr11	21174090	21175009	+	Intergenic	-64483	Vps54	Promoter Flanking Region	NA	NA	NA	NA	NA	NA	NA	Peli1	Other	Vps54/Peli1	Interval_12170_Other_Vps54/Peli1
Interval_12171	chr11	21178453	21179000	+	Intergenic	-60306	Vps54	CTCF Binding Site/Promoter Flanking Region	NA	NA	DHS_brain_E18	DHS_brain_ad	NA	NA	NA	Peli1	Other	Vps54/Peli1	Interval_12171_Other_Vps54/Peli1
Interval_12172	chr11	21224256	21225246	+	Intergenic	-14281	Vps54	Promoter Flanking Region	NA	H3K4m1_Cor_8w	NA	NA	NA	Vps54/Ugp2	NA	NA	Enhancer	Vps54/Ugp2	Interval_12172_Enhancer_Vps54/Ugp2
Interval_12173	chr11	21238277	21240343	+	exon (Vps54, exon 1 of 23)	278	Vps54	Promoter	H3K4m1_Fo_P0	H3K4m1_Cor_8w	NA	NA	NA	Vps54/Ugp2	NA	NA	Promoter	Vps54	Interval_12173_Promoter_Vps54
Interval_12174	chr11	21247698	21247983	+	intron (Vps54, intron 1 of 22)	8808	Vps54	Promoter Flanking Region	NA	NA	NA	NA	NA	Ugp2	NA	NA	Other	Vps54/Ugp2	Interval_12174_Other_Vps54/Ugp2
Interval_12175	chr11	21252795	21253091	+	intron (Vps54, intron 1 of 22)	13911	Vps54	Promoter Flanking Region	NA	NA	NA	NA	NA	Ugp2	NA	NA	Other	Vps54/Ugp2	Interval_12175_Other_Vps54/Ugp2
Interval_12176	chr11	21339040	21339368	+	intron (Ugp2, intron 3 of 9)	5471	Mir1933	NA	NA	H3K4m1_Cor_8w/H3K4m1_Cor_8w	DHS_brain_E18	DHS_brain_ad	NA	Ugp2/Ugp2	NA	NA	Enhancer	Mir1933/Ugp2	Interval_12176_Enhancer_Mir1933/Ugp2
Interval_12177	chr11	21341296	21341745	+	intron (Ugp2, intron 3 of 9)	3155	Mir1933	NA	NA	H3K4m1_Cor_8w	NA	NA	NA	Ugp2/Ugp2	NA	NA	Enhancer	Mir1933/Ugp2	Interval_12177_Enhancer_Mir1933/Ugp2
Interval_12178	chr11	21360298	21361497	+	intron (Ugp2, intron 1 of 9)	9732	Ugp2	NA	NA	NA	NA	NA	NA	Ugp2/Ugp2/Ugp2	NA	NA	Other	Ugp2	Interval_12178_Other_Ugp2
Interval_12179	chr11	21363923	21364237	+	intron (Ugp2, intron 1 of 9)	6549	Ugp2	Promoter Flanking Region	NA	NA	NA	NA	NA	Ugp2/Ugp2/Ugp2	NA	NA	Other	Ugp2	Interval_12179_Other_Ugp2
Interval_12180	chr11	21364825	21365458	+	intron (Ugp2, intron 1 of 9)	5488	Ugp2	NA	NA	NA	NA	NA	NA	Ugp2/Ugp2/Ugp2	NA	NA	Other	Ugp2	Interval_12180_Other_Ugp2
Interval_12181	chr11	21369781	21371672	+	promoter-TSS (Ugp2)	-97	Ugp2	Promoter	H3K4m1_Fo_P0	NA	DHS_brain_E18/DHS_brain_E18	DHS_brain_ad	NA	Ugp2/Ugp2/Ugp2	NA	NA	Promoter	Ugp2	Interval_12181_Promoter_Ugp2
Interval_12182	chr11	21374029	21374646	+	Intergenic	-3708	Ugp2	Open chromatin	NA	NA	NA	NA	NA	NA	NA	NA	Other	Ugp2	Interval_12182_Other_Ugp2
Interval_12183	chr11	21398591	21399776	+	Intergenic	-28554	Ugp2	Promoter Flanking Region/Promoter Flanking Region	NA	NA	DHS_brain_E18	NA	NA	NA	NA	NA	Other	Ugp2	Interval_12183_Other_Ugp2
Interval_12184	chr11	21428667	21429045	+	Intergenic	-58227	Ugp2	Promoter Flanking Region	NA	NA	NA	NA	NA	NA	NA	NA	Other	Ugp2	Interval_12184_Other_Ugp2
Interval_12185	chr11	21433503	21434094	+	Intergenic	-63169	Ugp2	CTCF Binding Site/Promoter Flanking Region	NA	NA	NA	DHS_brain_ad	NA	NA	NA	NA	Other	Ugp2	Interval_12185_Other_Ugp2
Interval_12186	chr11	21478343	21478697	+	Intergenic	32660	4932414J04Rik	NA	NA	NA	NA	DHS_brain_ad	NA	NA	NA	NA	Other	4932414J04Rik	Interval_12186_Other_4932414J04Rik
Interval_12187	chr11	21550089	21551370	+	Intergenic	21205	Mdh1	Promoter Flanking Region	NA	NA	NA	NA	NA	NA	NA	NA	Other	Mdh1	Interval_12187_Other_Mdh1
Interval_12188	chr11	21571352	21572520	+	promoter-TSS (Mdh1)	-2	Mdh1	Promoter	NA	NA	DHS_brain_E18	DHS_brain_ad	NA	Mdh1/AV249152	NA	NA	Promoter	Mdh1	Interval_12188_Promoter_Mdh1
Interval_12189	chr11	21581338	21582150	+	intron (Wdpcp, intron 1 of 17)	9463	Wdpcp	Enhancer	NA	NA	NA	NA	NA	NA	NA	NA	Enhancer	Wdpcp	Interval_12189_Enhancer_Wdpcp
Interval_12190	chr11	21713317	21714750	+	intron (Wdpcp, intron 10 of 17)	141752	Wdpcp	Open chromatin	NA	NA	DHS_brain_E18	DHS_brain_ad	NA	NA	NA	NA	Other	Wdpcp	Interval_12190_Other_Wdpcp
Interval_12191	chr11	21863299	21865091	+	intron (Wdpcp, intron 15 of 17)	137456	Otx1	Enhancer	NA	NA	DHS_brain_E18	NA	NA	NA	NA	NA	Enhancer	Otx1	Interval_12191_Enhancer_Otx1
Interval_12192	chr11	21993766	21997963	+	exon (Otx1, exon 5 of 5)	5787	Otx1	Open chromatin/Promoter Flanking Region	NA	NA	NA	NA	NA	NA	NA	NA	Other	Otx1	Interval_12192_Other_Otx1
Interval_12193	chr11	22001294	22004939	+	Intergenic	-1465	Otx1	Promoter/Promoter	NA	NA	NA	NA	NA	NA	NA	NA	Promoter	Otx1	Interval_12193_Promoter_Otx1
Interval_12194	chr11	22007170	22009002	+	intron (Ehbp1, intron 23 of 24)	-6435	Otx1	Promoter Flanking Region	H3K4m1_Fo_P0	NA	NA	NA	NA	NA	NA	NA	Enhancer	Otx1	Interval_12194_Enhancer_Otx1
Interval_12195	chr11	22016535	22018889	+	intron (Ehbp1, intron 21 of 24)	-16061	Otx1	Open chromatin/Open chromatin	NA	NA	NA	NA	NA	NA	NA	NA	Other	Otx1	Interval_12195_Other_Otx1
Interval_12196	chr11	22034586	22035077	+	intron (Ehbp1, intron 21 of 24)	-33180	Otx1	NA	NA	NA	NA	NA	NA	NA	NA	NA	Other	Otx1	Interval_12196_Other_Otx1
Interval_12197	chr11	22077256	22077663	+	intron (Ehbp1, intron 15 of 24)	-75808	Otx1	Open chromatin	NA	NA	DHS_brain_E18	NA	NA	NA	NA	NA	Other	Otx1	Interval_12197_Other_Otx1
Interval_12198	chr11	22121876	22122330	+	intron (Ehbp1, intron 11 of 24)	-120452	Otx1	NA	NA	NA	NA	NA	NA	NA	NA	NA	Other	Otx1	Interval_12198_Other_Otx1
Interval_12199	chr11	22206218	22207231	+	intron (Ehbp1, intron 5 of 24)	80071	Ehbp1	Open chromatin/CTCF Binding Site	NA	NA	DHS_brain_E18	DHS_brain_ad	NA	NA	NA	NA	Other	Ehbp1	Interval_12199_Other_Ehbp1
Interval_12200	chr11	22247246	22248121	+	intron (Ehbp1, intron 3 of 24)	39112	Ehbp1	Promoter Flanking Region	NA	NA	NA	NA	NA	NA	NA	Zrsr1	Other	Ehbp1/Zrsr1	Interval_12200_Other_Ehbp1/Zrsr1
Interval_12201	chr11	22269642	22270078	+	intron (Ehbp1, intron 2 of 24)	16935	Ehbp1	Enhancer	NA	NA	NA	NA	NA	NA	NA	NA	Enhancer	Ehbp1	Interval_12201_Enhancer_Ehbp1
Interval_12202	chr11	22286169	22287830	+	promoter-TSS (Ehbp1)	-204	Ehbp1	Promoter	H3K4m1_Fo_P0	NA	DHS_brain_E18	DHS_brain_ad	NA	NA	NA	NA	Promoter	Ehbp1	Interval_12202_Promoter_Ehbp1
Interval_12203	chr11	22347650	22349263	+	Intergenic	-61661	Ehbp1	Enhancer	H3K4m1_Fo_P0/H3K4m1_Fo_P0	NA	DHS_brain_E18/DHS_brain_E18	NA	NA	NA	NA	NA	Enhancer	Ehbp1	Interval_12203_Enhancer_Ehbp1
Interval_12204	chr11	22369762	22372082	+	Intergenic	-84127	Ehbp1	Open chromatin	NA	NA	NA	NA	NA	NA	NA	NA	Other	Ehbp1	Interval_12204_Other_Ehbp1
Interval_12205	chr11	22420119	22420912	+	Intergenic	-91768	Tmem17	NA	NA	NA	NA	NA	NA	NA	NA	NA	Other	Tmem17	Interval_12205_Other_Tmem17
Interval_12206	chr11	22437338	22438174	+	Intergenic	-74527	Tmem17	Promoter Flanking Region	NA	NA	NA	DHS_brain_ad	NA	NA	NA	NA	Other	Tmem17	Interval_12206_Other_Tmem17
Interval_12207	chr11	22440572	22441125	+	Intergenic	-71435	Tmem17	Promoter Flanking Region	NA	NA	NA	DHS_brain_ad	NA	NA	NA	NA	Other	Tmem17	Interval_12207_Other_Tmem17
Interval_12208	chr11	22458532	22459785	+	Intergenic	-53125	Tmem17	Open chromatin	NA	NA	DHS_brain_E18/DHS_brain_E18	NA	NA	NA	NA	NA	Other	Tmem17	Interval_12208_Other_Tmem17
Interval_12209	chr11	22480038	22482352	+	Intergenic	-31088	Tmem17	NA	H3K4m1_Fo_P0/H3K4m1_Fo_P0	NA	NA	NA	NA	NA	NA	NA	Enhancer	Tmem17	Interval_12209_Enhancer_Tmem17
Interval_12210	chr11	22499583	22500134	+	Intergenic	-12425	Tmem17	Enhancer	NA	H3K4m1_Cor_8w/H3K4m1_Cor_8w	NA	NA	NA	NA	NA	NA	Enhancer	Tmem17	Interval_12210_Enhancer_Tmem17
Interval_12211	chr11	22511925	22513359	+	intron (Tmem17, intron 1 of 3)	359	Tmem17	Promoter	NA	NA	DHS_brain_E18/DHS_brain_E18/DHS_brain_E18	DHS_brain_ad	NA	NA	NA	NA	Promoter	Tmem17	Interval_12211_Promoter_Tmem17
Interval_12212	chr11	22560341	22561627	+	Intergenic	48701	Tmem17	Enhancer	H3K4m1_Fo_P0	H3K4m1_Cor_8w	DHS_brain_E18	DHS_brain_ad	NA	NA	NA	NA	Enhancer	Tmem17	Interval_12212_Enhancer_Tmem17
Interval_12213	chr11	22564511	22565178	+	Intergenic	52561	Tmem17	NA	NA	NA	NA	NA	NA	NA	NA	NA	Other	Tmem17	Interval_12213_Other_Tmem17
Interval_12214	chr11	22584313	22585010	+	Intergenic	72378	Tmem17	Promoter Flanking Region	H3K4m1_Fo_P0/H3K4m1_Fo_P0	NA	DHS_brain_E18	DHS_brain_ad	NA	NA	NA	NA	Enhancer	Tmem17	Interval_12214_Enhancer_Tmem17
Interval_12215	chr11	22587520	22589067	+	Intergenic	76010	Tmem17	Enhancer	NA	H3K4m1_Cor_8w	DHS_brain_E18	DHS_brain_ad	NA	NA	NA	NA	Enhancer	Tmem17	Interval_12215_Enhancer_Tmem17
Interval_12216	chr11	22601466	22602682	+	Intergenic	89791	Tmem17	Enhancer	NA	NA	NA	NA	NA	NA	NA	NA	Enhancer	Tmem17	Interval_12216_Enhancer_Tmem17
Interval_12217	chr11	22610442	22611188	+	Intergenic	98532	Tmem17	Promoter	NA	NA	NA	NA	NA	NA	NA	NA	Promoter	Tmem17	Interval_12217_Promoter_Tmem17
Interval_12218	chr11	22617151	22618397	+	Intergenic	105491	Tmem17	Promoter/CTCF Binding Site	NA	NA	DHS_brain_E18	DHS_brain_ad	NA	NA	NA	NA	Promoter	Tmem17	Interval_12218_Promoter_Tmem17
Interval_12219	chr11	22629811	22633185	+	Intergenic	119215	Tmem17	Promoter Flanking Region/CTCF Binding Site/Promoter Flanking Region	NA	H3K4m1_Cor_8w/H3K4m1_Cor_8w/H3K4m1_Cor_8w	DHS_brain_E18	DHS_brain_ad/DHS_brain_ad/DHS_brain_ad	NA	NA	NA	B3gnt2/Cct4/Commd1/Fam161a/Zrsr1	Enhancer	Tmem17/B3gnt2/Cct4/Commd1/Fam161a/Zrsr1	Interval_12219_Enhancer_Tmem17/B3gnt2/Cct4/Commd1/Fam161a/Zrsr1
Interval_12220	chr11	22636827	22637406	+	Intergenic	124833	Tmem17	Promoter Flanking Region	NA	H3K4m1_Cor_8w	NA	NA	NA	NA	NA	B3gnt2/Cct4/Commd1/Fam161a/Zrsr1	Enhancer	Tmem17/B3gnt2/Cct4/Commd1/Fam161a/Zrsr1	Interval_12220_Enhancer_Tmem17/B3gnt2/Cct4/Commd1/Fam161a/Zrsr1
Interval_12221	chr11	22643216	22645067	+	Intergenic	131858	Tmem17	Enhancer	NA	NA	NA	DHS_brain_ad	NA	NA	NA	B3gnt2/Cct4/Commd1/Fam161a/Zrsr1	Enhancer	Tmem17/B3gnt2/Cct4/Commd1/Fam161a/Zrsr1	Interval_12221_Enhancer_Tmem17/B3gnt2/Cct4/Commd1/Fam161a/Zrsr1
Interval_12222	chr11	22651525	22652980	+	Intergenic	139969	Tmem17	Promoter Flanking Region	NA	NA	NA	NA	NA	NA	NA	B3gnt2/Cct4/Commd1/Fam161a/Zrsr1	Other	Tmem17/B3gnt2/Cct4/Commd1/Fam161a/Zrsr1	Interval_12222_Other_Tmem17/B3gnt2/Cct4/Commd1/Fam161a/Zrsr1
Interval_12223	chr11	22657267	22658109	+	Intergenic	145405	Tmem17	Enhancer	NA	NA	NA	NA	NA	NA	NA	B3gnt2/Cct4/Commd1/Fam161a/Zrsr1	Enhancer	Tmem17/B3gnt2/Cct4/Commd1/Fam161a/Zrsr1	Interval_12223_Enhancer_Tmem17/B3gnt2/Cct4/Commd1/Fam161a/Zrsr1
Interval_12224	chr11	22661351	22662668	+	Intergenic	149726	Tmem17	Enhancer	H3K4m1_Fo_P0	H3K4m1_Cor_8w	NA	NA	NA	NA	NA	Zrsr1	Enhancer	Tmem17/Zrsr1	Interval_12224_Enhancer_Tmem17/Zrsr1
Interval_12225	chr11	22665804	22666183	+	Intergenic	153710	Tmem17	Promoter Flanking Region	NA	NA	NA	NA	NA	NA	NA	Zrsr1	Other	Tmem17/Zrsr1	Interval_12225_Other_Tmem17/Zrsr1
Interval_12226	chr11	22695002	22695394	+	Intergenic	164537	B3gnt2	Promoter Flanking Region	NA	NA	NA	NA	B3gnt2/Zrsr1	NA	NA	Zrsr1	Other	B3gnt2/Zrsr1	Interval_12226_Other_B3gnt2/Zrsr1
Interval_12227	chr11	22698225	22699305	+	Intergenic	160970	B3gnt2	Promoter Flanking Region	NA	H3K4m1_Cor_8w	DHS_brain_E18/DHS_brain_E18	DHS_brain_ad	B3gnt2/B3gnt2/Zrsr1/Zrsr1	B3gnt2/B3gnt2/Zrsr1	NA	Zrsr1	Enhancer	B3gnt2/Zrsr1	Interval_12227_Enhancer_B3gnt2/Zrsr1
Interval_12228	chr11	22732885	22733527	+	Intergenic	126529	B3gnt2	NA	NA	NA	NA	NA	B3gnt2/B3gnt2/Zrsr1/Zrsr1	B3gnt2/B3gnt2/Zrsr1/Zrsr1	NA	NA	Other	B3gnt2/Zrsr1	Interval_12228_Other_B3gnt2/Zrsr1
Interval_12229	chr11	22756241	22756854	+	Intergenic	103188	B3gnt2	Promoter Flanking Region	NA	NA	NA	NA	B3gnt2/B3gnt2/B3gnt2/Zrsr1/Zrsr1	B3gnt2/B3gnt2/Zrsr1/Zrsr1	NA	NA	Other	B3gnt2/Zrsr1	Interval_12229_Other_B3gnt2/Zrsr1
Interval_12230	chr11	22763252	22764328	+	Intergenic	95945	B3gnt2	Promoter Flanking Region	NA	NA	NA	NA	B3gnt2/B3gnt2/B3gnt2/Zrsr1/Zrsr1	B3gnt2/B3gnt2/Zrsr1/Zrsr1	NA	NA	Other	B3gnt2/Zrsr1	Interval_12230_Other_B3gnt2/Zrsr1
Interval_12231	chr11	22780325	22780843	+	Intergenic	79151	B3gnt2	Promoter Flanking Region	NA	NA	NA	NA	B3gnt2/B3gnt2/B3gnt2/Zrsr1/Zrsr1	B3gnt2/B3gnt2/B3gnt2/B3gnt2/Zrsr1/Zrsr1	NA	NA	Other	B3gnt2/Zrsr1	Interval_12231_Other_B3gnt2/Zrsr1
Interval_12232	chr11	22799965	22801171	+	Intergenic	59167	B3gnt2	Promoter Flanking Region	NA	H3K4m1_Cor_8w	NA	NA	B3gnt2/B3gnt2/B3gnt2/B3gnt2/Zrsr1/Zrsr1	B3gnt2/B3gnt2/B3gnt2/B3gnt2/Zrsr1/Zrsr1	NA	NA	Enhancer	B3gnt2/Zrsr1	Interval_12232_Enhancer_B3gnt2/Zrsr1
Interval_12233	chr11	22811181	22812048	+	Intergenic	48121	B3gnt2	Promoter Flanking Region	NA	NA	NA	NA	B3gnt2/B3gnt2/B3gnt2/B3gnt2/Zrsr1/Zrsr1	B3gnt2/B3gnt2/B3gnt2/B3gnt2/Zrsr1/Zrsr1	NA	NA	Other	B3gnt2/Zrsr1	Interval_12233_Other_B3gnt2/Zrsr1
Interval_12234	chr11	22828352	22829132	+	Intergenic	30993	B3gnt2	Promoter Flanking Region	NA	H3K4m1_Cor_8w/H3K4m1_Cor_8w	DHS_brain_E18	NA	B3gnt2/B3gnt2/B3gnt2/B3gnt2/Zrsr1/Zrsr1	B3gnt2/B3gnt2/B3gnt2/B3gnt2/Zrsr1/Zrsr1	NA	Zrsr1	Enhancer	B3gnt2/Zrsr1	Interval_12234_Enhancer_B3gnt2/Zrsr1
Interval_12235	chr11	22830458	22830759	+	Intergenic	29127	B3gnt2	Promoter Flanking Region	NA	H3K4m1_Cor_8w	NA	NA	B3gnt2/B3gnt2/B3gnt2/B3gnt2/Zrsr1/Zrsr1	B3gnt2/B3gnt2/B3gnt2/B3gnt2/B3gnt2/B3gnt2/Zrsr1/Zrsr1/Zrsr1	NA	Zrsr1	Enhancer	B3gnt2/Zrsr1	Interval_12235_Enhancer_B3gnt2/Zrsr1
Interval_12236	chr11	22851009	22852787	+	intron (B3gnt2, intron 1 of 1)	7837	B3gnt2	Promoter	NA	H3K4m1_Cor_8w	NA	NA	B3gnt2/B3gnt2/B3gnt2/B3gnt2/B3gnt2/Zrsr1/Zrsr1/Zrsr1	B3gnt2/B3gnt2/B3gnt2/B3gnt2/B3gnt2/B3gnt2/B3gnt2/B3gnt2/B3gnt2/B3gnt2/B3gnt2/B3gnt2/B3gnt2/B3gnt2/Zrsr1/Zrsr1/Zrsr1/Zrsr1/Zrsr1/Zrsr1/Zrsr1	NA	Zrsr1	Promoter	B3gnt2	Interval_12236_Promoter_B3gnt2
Interval_12237	chr11	22858561	22860645	+	exon (B3gnt2, exon 1 of 2)	132	B3gnt2	Promoter	H3K4m1_Fo_P0/H3K4m1_Fo_P0	NA	NA	DHS_brain_ad/DHS_brain_ad	B3gnt2/B3gnt2/B3gnt2/B3gnt2/B3gnt2/Zrsr1/Zrsr1/Zrsr1	B3gnt2/B3gnt2/B3gnt2/B3gnt2/B3gnt2/B3gnt2/B3gnt2/B3gnt2/B3gnt2/B3gnt2/B3gnt2/B3gnt2/B3gnt2/B3gnt2/Zrsr1/Zrsr1/Zrsr1/Zrsr1/Zrsr1/Zrsr1/Zrsr1	NA	Zrsr1/Zrsr1	Promoter	B3gnt2	Interval_12237_Promoter_B3gnt2
Interval_12238	chr11	22871821	22874950	+	Intergenic	-13650	B3gnt2	Enhancer/Promoter Flanking Region	H3K4m1_Fo_P0/H3K4m1_Fo_P0/H3K4m1_Fo_P0	H3K4m1_Cor_8w	NA	NA	Zrsr1/Zrsr1/Zrsr1/Zrsr1	Zrsr1/Zrsr1/Zrsr1/Zrsr1/Zrsr1/Zrsr1/Zrsr1	NA	Zrsr1	Enhancer	B3gnt2/Zrsr1	Interval_12238_Enhancer_B3gnt2/Zrsr1
Interval_12239	chr11	22879826	22880780	+	Intergenic	-20568	B3gnt2	Promoter Flanking Region	NA	NA	NA	NA	Zrsr1/Zrsr1/Zrsr1/Zrsr1	Zrsr1/Zrsr1/Zrsr1/Zrsr1/Zrsr1/Zrsr1/Zrsr1	NA	Zrsr1	Other	B3gnt2/Zrsr1	Interval_12239_Other_B3gnt2/Zrsr1
Interval_12240	chr11	22909398	22910928	+	intron (Commd1, intron 2 of 2)	-50428	B3gnt2	Enhancer	NA	NA	NA	NA	Zrsr1/Zrsr1/Zrsr1/Zrsr1	Zrsr1/Zrsr1/Zrsr1/Zrsr1/Zrsr1/Zrsr1/Zrsr1	NA	NA	Enhancer	B3gnt2/Zrsr1	Interval_12240_Enhancer_B3gnt2/Zrsr1
Interval_12241	chr11	22928106	22928656	+	intron (Commd1, intron 2 of 2)	-43624	Zrsr1	Promoter Flanking Region	NA	NA	NA	NA	Zrsr1/Zrsr1/Zrsr1/Zrsr1	Zrsr1/Zrsr1/Zrsr1/Zrsr1/Zrsr1/Zrsr1/Zrsr1	NA	NA	Other	Zrsr1	Interval_12241_Other_Zrsr1
Interval_12242	chr11	22949022	22949444	+	intron (Commd1, intron 2 of 2)	-22772	Zrsr1	Promoter Flanking Region	NA	NA	NA	NA	Zrsr1/Zrsr1/Zrsr1/Zrsr1	Zrsr1/Zrsr1/Zrsr1/Zrsr1/Zrsr1/Zrsr1/Zrsr1	NA	B3gnt2	Other	Zrsr1/B3gnt2	Interval_12242_Other_Zrsr1/B3gnt2
Interval_12243	chr11	22956685	22957761	+	intron (Commd1, intron 1 of 2)	-14782	Zrsr1	Promoter/CTCF Binding Site	NA	NA	NA	NA	Zrsr1/Zrsr1/Zrsr1/Zrsr1	Zrsr1/Zrsr1/Zrsr1/Zrsr1/Zrsr1/Zrsr1/Zrsr1	NA	B3gnt2	Promoter	Zrsr1	Interval_12243_Promoter_Zrsr1
Interval_12244	chr11	22963627	22964933	+	intron (Commd1, intron 1 of 2)	-7725	Zrsr1	Enhancer/Promoter Flanking Region	NA	H3K4m1_Cor_8w	NA	NA	Zrsr1/Zrsr1/Zrsr1/Zrsr1	Zrsr1/Zrsr1/Zrsr1/Zrsr1/Zrsr1/Zrsr1/Zrsr1/Zrsr1	NA	B3gnt2	Enhancer	Zrsr1/B3gnt2	Interval_12244_Enhancer_Zrsr1/B3gnt2
Interval_12245	chr11	22971865	22974244	+	exon (Zrsr1, exon 1 of 1)	1049	Zrsr1	Promoter	NA	NA	DHS_brain_E18/DHS_brain_E18	DHS_brain_ad/DHS_brain_ad	Zrsr1/Zrsr1/Zrsr1/Zrsr1	Zrsr1/Zrsr1/Zrsr1/Zrsr1/Zrsr1/Zrsr1/Zrsr1/Zrsr1	NA	B3gnt2	Promoter	Zrsr1	Interval_12245_Promoter_Zrsr1
Interval_12246	chr11	22981351	22982666	+	intron (Commd1, intron 1 of 2)	276	Commd1	Promoter	H3K4m1_Fo_P0	H3K4m1_Cor_8w/H3K4m1_Cor_8w	DHS_brain_E18	DHS_brain_ad	NA	NA	NA	NA	Promoter	Commd1	Interval_12246_Promoter_Commd1
Interval_12247	chr11	22990043	22991424	+	exon (Cct4, exon 1 of 14)	140	Cct4	Promoter	NA	NA	DHS_brain_E18	DHS_brain_ad	NA	NA	NA	NA	Promoter	Cct4	Interval_12247_Promoter_Cct4
Interval_12248	chr11	23007351	23008709	+	Intergenic	-5357	Fam161a	Promoter	NA	NA	DHS_brain_E18/DHS_brain_E18	DHS_brain_ad/DHS_brain_ad	NA	NA	NA	NA	Promoter	Fam161a	Interval_12248_Promoter_Fam161a
Interval_12249	chr11	23048161	23048829	+	Intergenic	35108	Fam161a	Promoter Flanking Region/Enhancer/Enhancer	NA	NA	NA	NA	NA	NA	NA	NA	Enhancer	Fam161a	Interval_12249_Enhancer_Fam161a
Interval_12250	chr11	23067242	23068635	+	Intergenic	54551	Fam161a	Promoter	NA	H3K4m1_Cor_8w	DHS_brain_E18	DHS_brain_ad	NA	NA	NA	NA	Promoter	Fam161a	Interval_12250_Promoter_Fam161a
Interval_12251	chr11	23080180	23081137	+	Intergenic	67271	Fam161a	Promoter Flanking Region	NA	NA	NA	NA	NA	NA	NA	NA	Other	Fam161a	Interval_12251_Other_Fam161a
Interval_12252	chr11	23118650	23119398	+	Intergenic	-33116	1700061J23Rik	NA	NA	NA	NA	NA	NA	NA	NA	NA	Other	1700061J23Rik	Interval_12252_Other_1700061J23Rik
Interval_12253	chr11	23124283	23124924	+	Intergenic	-27537	1700061J23Rik	Promoter Flanking Region	H3K4m1_Fo_P0	NA	DHS_brain_E18	NA	NA	NA	NA	NA	Enhancer	1700061J23Rik	Interval_12253_Enhancer_1700061J23Rik
Interval_12254	chr11	23140509	23141688	+	Intergenic	-11042	1700061J23Rik	Promoter Flanking Region	H3K4m1_Fo_P0/H3K4m1_Fo_P0	NA	DHS_brain_E18	NA	NA	NA	NA	NA	Enhancer	1700061J23Rik	Interval_12254_Enhancer_1700061J23Rik
Interval_12255	chr11	23202029	23202340	+	Intergenic	50044	1700061J23Rik	NA	NA	NA	DHS_brain_E18	NA	NA	NA	NA	NA	Other	1700061J23Rik	Interval_12255_Other_1700061J23Rik
Interval_12256	chr11	23210775	23211482	+	Intergenic	-44913	Xpo1	Promoter Flanking Region	NA	NA	NA	NA	NA	NA	NA	NA	Other	Xpo1	Interval_12256_Other_Xpo1
Interval_12257	chr11	23255119	23257544	+	intron (Xpo1, intron 1 of 25)	290	Xpo1	Promoter	NA	NA	DHS_brain_E18	DHS_brain_ad/DHS_brain_ad/DHS_brain_ad	NA	NA	NA	NA	Promoter	Xpo1	Interval_12257_Promoter_Xpo1
Interval_12258	chr11	23305635	23307323	+	promoter-TSS (Usp34)	-416	Usp34	Promoter	NA	NA	DHS_brain_E18/DHS_brain_E18	DHS_brain_ad/DHS_brain_ad	NA	NA	NA	NA	Promoter	Usp34	Interval_12258_Promoter_Usp34
Interval_12259	chr11	23347976	23348356	+	intron (Usp34, intron 6 of 79)	41271	Usp34	NA	NA	NA	NA	NA	NA	NA	NA	NA	Other	Usp34	Interval_12259_Other_Usp34
Interval_12260	chr11	23497169	23498669	+	exon (Ahsa2, exon 1 of 9)	120	Ahsa2	Promoter	NA	NA	DHS_brain_E18/DHS_brain_E18	DHS_brain_ad/DHS_brain_ad	NA	NA	NA	NA	Promoter	Ahsa2	Interval_12260_Promoter_Ahsa2
Interval_12261	chr11	23565891	23566191	+	Intergenic	-7199	Selenok-ps1	TF binding site/Promoter Flanking Region/CTCF Binding Site	NA	H3K4m1_Cor_8w	DHS_brain_E18	DHS_brain_ad	NA	NA	NA	NA	Enhancer	Selenok-ps1	Interval_12261_Enhancer_Selenok-ps1
Interval_12262	chr11	23633015	23634345	+	promoter-TSS (0610010F05Rik)	-49	0610010F05Rik	Promoter	NA	NA	DHS_brain_E18	DHS_brain_ad	NA	NA	NA	NA	Promoter	0610010F05Rik	Interval_12262_Promoter_0610010F05Rik
Interval_12263	chr11	23665251	23666715	+	promoter-TSS (Pus10)	-48	Pex13	Promoter	NA	NA	DHS_brain_E18	DHS_brain_ad/DHS_brain_ad	NA	NA	NA	NA	Promoter	Pex13	Interval_12263_Promoter_Pex13
Interval_12264	chr11	23676092	23676537	+	intron (Pus10, intron 4 of 17)	-10379	Pex13	NA	NA	NA	NA	NA	NA	NA	NA	NA	Other	Pex13	Interval_12264_Other_Pex13
Interval_12265	chr11	23695766	23696165	+	intron (Pus10, intron 4 of 17)	-30030	Pex13	Promoter Flanking Region	NA	NA	NA	NA	NA	NA	NA	NA	Other	Pex13	Interval_12265_Other_Pex13
Interval_12266	chr11	23700208	23700812	+	intron (Pus10, intron 5 of 17)	-34575	Pex13	Promoter Flanking Region	NA	NA	NA	NA	NA	NA	NA	NA	Other	Pex13	Interval_12266_Other_Pex13
Interval_12267	chr11	23712068	23713106	+	intron (Pus10, intron 11 of 17)	-46652	Pex13	NA	NA	NA	NA	NA	NA	NA	NA	NA	Other	Pex13	Interval_12267_Other_Pex13
Interval_12268	chr11	23735798	23736402	+	Intergenic	34870	Rel	Promoter Flanking Region	H3K4m1_Fo_P0	H3K4m1_Cor_8w	NA	DHS_brain_ad	NA	NA	NA	NA	Enhancer	Rel	Interval_12268_Enhancer_Rel
Interval_12269	chr11	23770158	23771834	+	promoter-TSS (Rel)	-26	Rel	Promoter	H3K4m1_Fo_P0	NA	DHS_brain_E18/DHS_brain_E18	DHS_brain_ad/DHS_brain_ad/DHS_brain_ad	NA	NA	NA	Papolg	Promoter	Rel	Interval_12269_Promoter_Rel
Interval_12270	chr11	23855261	23855650	+	Intergenic	39815	Papolg	CTCF Binding Site/Promoter Flanking Region	NA	NA	DHS_brain_E18	DHS_brain_ad	NA	NA	NA	NA	Other	Papolg	Interval_12270_Other_Papolg
Interval_12271	chr11	23894496	23895915	+	promoter-TSS (Papolg)	65	Papolg	Promoter	H3K4m1_Fo_P0	NA	DHS_brain_E18	DHS_brain_ad	NA	NA	NA	Rel	Promoter	Papolg	Interval_12271_Promoter_Papolg
Interval_12272	chr11	23954151	23955555	+	Intergenic	-59583	Papolg	CTCF Binding Site/Promoter Flanking Region/Enhancer	NA	NA	DHS_brain_E18	NA	NA	NA	NA	Bcl11a	Enhancer	Papolg/Bcl11a	Interval_12272_Enhancer_Papolg/Bcl11a
Interval_12273	chr11	24049133	24049899	+	Intergenic	-31179	Bcl11a	Promoter Flanking Region/CTCF Binding Site	NA	NA	DHS_brain_E18	NA	NA	NA	NA	Bcl11a	Other	Bcl11a	Interval_12273_Other_Bcl11a
Interval_12274	chr11	24076133	24079099	+	promoter-TSS (Bcl11a)	-3079	Bcl11a	Promoter	NA	NA	DHS_brain_E18/DHS_brain_E18	DHS_brain_ad	NA	Bcl11a/Bcl11a/Bcl11a/Bcl11a	NA	Gm10466	Promoter	Bcl11a	Interval_12274_Promoter_Bcl11a
Interval_12275	chr11	24079216	24082079	+	promoter-TSS (Bcl11a)	-48	Bcl11a	Promoter	NA	NA	DHS_brain_E18	NA	NA	Bcl11a/Bcl11a	NA	Gm10466	Promoter	Bcl11a	Interval_12275_Promoter_Bcl11a
Interval_12276	chr11	24094466	24096523	+	intron (Bcl11a, intron 2 of 3)	14799	Bcl11a	Promoter Flanking Region	H3K4m1_Fo_P0/H3K4m1_Fo_P0/H3K4m1_Fo_P0	H3K4m1_Cor_8w/H3K4m1_Cor_8w/H3K4m1_Cor_8w	NA	NA	NA	NA	NA	Gm10466	Enhancer	Bcl11a/Gm10466	Interval_12276_Enhancer_Bcl11a/Gm10466
Interval_12277	chr11	24144625	24145018	+	intron (Bcl11a, intron 2 of 3)	64126	Bcl11a	Promoter Flanking Region	NA	H3K4m1_Cor_8w	NA	NA	NA	NA	NA	Bcl11a	Enhancer	Bcl11a	Interval_12277_Enhancer_Bcl11a
Interval_12278	chr11	24161557	24162843	+	intron (Bcl11a, intron 3 of 3)	81505	Bcl11a	Enhancer	H3K4m1_Fo_P0/H3K4m1_Fo_P0	NA	DHS_brain_E18	NA	NA	NA	NA	Bcl11a	Enhancer	Bcl11a	Interval_12278_Enhancer_Bcl11a
Interval_12279	chr11	24225479	24225845	+	Intergenic	144967	Bcl11a	NA	NA	NA	NA	NA	NA	NA	NA	NA	Other	Bcl11a	Interval_12279_Other_Bcl11a
Interval_12280	chr11	24243027	24244846	+	Intergenic	163241	Bcl11a	Promoter Flanking Region	NA	NA	DHS_brain_E18	NA	NA	NA	NA	NA	Other	Bcl11a	Interval_12280_Other_Bcl11a
Interval_12281	chr11	24250984	24251905	+	Intergenic	170749	Bcl11a	Enhancer	H3K4m1_Fo_P0	NA	NA	NA	NA	NA	NA	NA	Enhancer	Bcl11a	Interval_12281_Enhancer_Bcl11a
Interval_12282	chr11	24258408	24258965	+	Intergenic	177991	Bcl11a	Promoter Flanking Region	NA	NA	NA	NA	NA	NA	NA	NA	Other	Bcl11a	Interval_12282_Other_Bcl11a
Interval_12283	chr11	24286477	24287193	+	Intergenic	-195074	4933430M04Rik	Enhancer/Promoter Flanking Region	NA	NA	NA	NA	NA	NA	NA	NA	Enhancer	4933430M04Rik	Interval_12283_Enhancer_4933430M04Rik
Interval_12284	chr11	24297354	24297983	+	Intergenic	-184241	4933430M04Rik	Enhancer	NA	NA	DHS_brain_E18	NA	NA	NA	NA	NA	Enhancer	4933430M04Rik	Interval_12284_Enhancer_4933430M04Rik
Interval_12285	chr11	24305367	24305842	+	Intergenic	-176305	4933430M04Rik	Promoter Flanking Region	H3K4m1_Fo_P0	NA	NA	NA	NA	NA	NA	NA	Enhancer	4933430M04Rik	Interval_12285_Enhancer_4933430M04Rik
Interval_12286	chr11	24307662	24308699	+	Intergenic	-173729	4933430M04Rik	NA	NA	NA	NA	NA	NA	NA	NA	NA	Other	4933430M04Rik	Interval_12286_Other_4933430M04Rik
Interval_12287	chr11	24315485	24316811	+	Intergenic	-165761	4933430M04Rik	CTCF Binding Site	NA	NA	DHS_brain_E18	DHS_brain_ad	NA	NA	NA	NA	Other	4933430M04Rik	Interval_12287_Other_4933430M04Rik
Interval_12288	chr11	24330405	24330976	+	Intergenic	-151219	4933430M04Rik	Open chromatin	NA	NA	DHS_brain_E18	NA	NA	NA	NA	NA	Other	4933430M04Rik	Interval_12288_Other_4933430M04Rik
Interval_12289	chr11	24347158	24347765	+	Intergenic	-134448	4933430M04Rik	Open chromatin	NA	H3K4m1_Cor_8w	NA	NA	NA	NA	NA	4933430M04Rik	Enhancer	4933430M04Rik	Interval_12289_Enhancer_4933430M04Rik
Interval_12290	chr11	24363756	24365520	+	Intergenic	-117271	4933430M04Rik	Enhancer	NA	NA	NA	NA	NA	NA	NA	4933430M04Rik	Enhancer	4933430M04Rik	Interval_12290_Enhancer_4933430M04Rik
Interval_12291	chr11	24369944	24371190	+	Intergenic	-111342	4933430M04Rik	Enhancer	H3K4m1_Fo_P0	NA	DHS_brain_E18	NA	NA	NA	NA	4933430M04Rik	Enhancer	4933430M04Rik	Interval_12291_Enhancer_4933430M04Rik
Interval_12292	chr11	24675644	24676056	+	Intergenic	54872	Gm10466	NA	NA	NA	NA	NA	NA	NA	NA	NA	Other	Gm10466	Interval_12292_Other_Gm10466
Interval_12293	chr11	24795214	24796127	+	Intergenic	-64948	Gm10466	Open chromatin	NA	NA	DHS_brain_E18/DHS_brain_E18	NA	NA	NA	NA	NA	Other	Gm10466	Interval_12293_Other_Gm10466
Interval_12294	chr11	24804412	24804952	+	Intergenic	-73960	Gm10466	Open chromatin	NA	NA	NA	NA	NA	NA	NA	NA	Other	Gm10466	Interval_12294_Other_Gm10466
Interval_12295	chr11	24856691	24857161	+	Intergenic	-126204	Gm10466	NA	NA	NA	NA	NA	NA	NA	NA	NA	Other	Gm10466	Interval_12295_Other_Gm10466
Interval_12296	chr11	24864783	24865802	+	Intergenic	-134570	Gm10466	NA	NA	NA	NA	NA	NA	NA	NA	NA	Other	Gm10466	Interval_12296_Other_Gm10466
Interval_12297	chr11	24977697	24978110	+	Intergenic	-247181	Gm10466	Open chromatin	NA	NA	NA	NA	NA	NA	NA	NA	Other	Gm10466	Interval_12297_Other_Gm10466
Interval_12298	chr11	25310654	25311062	+	Intergenic	-15249	4933427E13Rik	NA	NA	H3K4m1_Cor_8w	NA	DHS_brain_ad	NA	NA	NA	NA	Enhancer	4933427E13Rik	Interval_12298_Enhancer_4933427E13Rik
Interval_12299	chr11	25356856	25358107	+	exon (4933427E13Rik, exon 4 of 8)	31374	4933427E13Rik	Promoter Flanking Region	H3K4m1_Fo_P0	H3K4m1_Cor_8w/H3K4m1_Cor_8w/H3K4m1_Cor_8w	DHS_brain_E18	NA	NA	NA	NA	4933427E13Rik	Enhancer	4933427E13Rik	Interval_12299_Enhancer_4933427E13Rik
Interval_12300	chr11	25541089	25541593	+	Intergenic	215234	4933427E13Rik	NA	NA	NA	NA	NA	NA	NA	NA	NA	Other	4933427E13Rik	Interval_12300_Other_4933427E13Rik
Interval_12301	chr11	25697776	25698181	+	intron (5730522E02Rik, intron 2 of 5)	371871	4933427E13Rik	Promoter Flanking Region	NA	NA	DHS_brain_E18/DHS_brain_E18	NA	5730522E02Rik/5730522E02Rik	NA	NA	NA	Other	4933427E13Rik/5730522E02Rik	Interval_12301_Other_4933427E13Rik/5730522E02Rik
Interval_12302	chr11	25715250	25716191	+	intron (5730522E02Rik, intron 2 of 5)	389613	4933427E13Rik	Open chromatin	H3K4m1_Fo_P0	H3K4m1_Cor_8w	DHS_brain_E18	DHS_brain_ad	5730522E02Rik/5730522E02Rik/5730522E02Rik	NA	NA	NA	Enhancer	4933427E13Rik/5730522E02Rik	Interval_12302_Enhancer_4933427E13Rik/5730522E02Rik
Interval_12303	chr11	25752578	25753773	+	intron (5730522E02Rik, intron 2 of 5)	427068	4933427E13Rik	NA	NA	NA	DHS_brain_E18	NA	5730522E02Rik/5730522E02Rik/5730522E02Rik/5730522E02Rik	5730522E02Rik	NA	NA	Other	4933427E13Rik/5730522E02Rik	Interval_12303_Other_4933427E13Rik/5730522E02Rik
Interval_12304	chr11	25787726	25788281	+	intron (5730522E02Rik, intron 2 of 5)	-414237	Mir6372	NA	NA	NA	NA	NA	5730522E02Rik/5730522E02Rik/5730522E02Rik/5730522E02Rik	5730522E02Rik	NA	NA	Other	Mir6372/5730522E02Rik	Interval_12304_Other_Mir6372/5730522E02Rik
Interval_12305	chr11	25855670	25857350	+	intron (5730522E02Rik, intron 2 of 5)	-345730	Mir6372	Promoter Flanking Region/Promoter Flanking Region/Promoter Flanking Region	H3K4m1_Fo_P0/H3K4m1_Fo_P0	H3K4m1_Cor_8w/H3K4m1_Cor_8w/H3K4m1_Cor_8w	DHS_brain_E18	DHS_brain_ad	5730522E02Rik/5730522E02Rik/5730522E02Rik/5730522E02Rik/5730522E02Rik	5730522E02Rik/5730522E02Rik/5730522E02Rik	NA	NA	Enhancer	Mir6372/5730522E02Rik	Interval_12305_Enhancer_Mir6372/5730522E02Rik
Interval_12306	chr11	25862841	25863231	+	intron (5730522E02Rik, intron 2 of 5)	-339204	Mir6372	Promoter Flanking Region/CTCF Binding Site	NA	NA	NA	DHS_brain_ad	5730522E02Rik/5730522E02Rik/5730522E02Rik/5730522E02Rik/5730522E02Rik	5730522E02Rik/5730522E02Rik/5730522E02Rik	NA	NA	Other	Mir6372/5730522E02Rik	Interval_12306_Other_Mir6372/5730522E02Rik
Interval_12307	chr11	25937506	25938204	+	intron (5730522E02Rik, intron 2 of 5)	-264385	Mir6372	NA	NA	NA	NA	NA	5730522E02Rik/5730522E02Rik/5730522E02Rik/5730522E02Rik/5730522E02Rik/5730522E02Rik/5730522E02Rik/5730522E02Rik	5730522E02Rik/5730522E02Rik/5730522E02Rik/5730522E02Rik	NA	NA	Other	Mir6372/5730522E02Rik	Interval_12307_Other_Mir6372/5730522E02Rik
Interval_12308	chr11	26088825	26089745	+	intron (5730522E02Rik, intron 1 of 5)	-112955	Mir6372	Open chromatin	NA	NA	NA	NA	5730522E02Rik/5730522E02Rik/5730522E02Rik/5730522E02Rik/5730522E02Rik/5730522E02Rik/5730522E02Rik/5730522E02Rik/5730522E02Rik	5730522E02Rik/5730522E02Rik/5730522E02Rik/5730522E02Rik	NA	NA	Other	Mir6372/5730522E02Rik	Interval_12308_Other_Mir6372/5730522E02Rik
Interval_12309	chr11	26209824	26210946	+	intron (5730522E02Rik, intron 1 of 5)	191	5730522E02Rik	Promoter	H3K4m1_Fo_P0	NA	DHS_brain_E18/DHS_brain_E18/DHS_brain_E18/DHS_brain_E18	DHS_brain_ad	5730522E02Rik/5730522E02Rik/5730522E02Rik/5730522E02Rik/5730522E02Rik/5730522E02Rik/5730522E02Rik/5730522E02Rik/5730522E02Rik/5730522E02Rik	5730522E02Rik/5730522E02Rik/5730522E02Rik/5730522E02Rik/5730522E02Rik	NA	NA	Promoter	5730522E02Rik	Interval_12309_Promoter_5730522E02Rik
Interval_12310	chr11	26332655	26333885	+	Intergenic	-53814	Fancl	NA	NA	NA	NA	NA	NA	NA	NA	NA	Other	Fancl	Interval_12310_Other_Fancl
Interval_12311	chr11	26386908	26387920	+	intron (Fancl, intron 1 of 13)	330	Fancl	Promoter	H3K4m1_Fo_P0	NA	DHS_brain_E18/DHS_brain_E18	DHS_brain_ad	NA	NA	NA	NA	Promoter	Fancl	Interval_12311_Promoter_Fancl
Interval_12312	chr11	26475886	26477816	+	intron (Vrk2, intron 11 of 12)	89767	Fancl	Enhancer	NA	NA	NA	NA	NA	NA	NA	Vrk2	Enhancer	Fancl/Vrk2	Interval_12312_Enhancer_Fancl/Vrk2
Interval_12313	chr11	26489500	26490453	+	intron (Vrk2, intron 8 of 11)	102892	Fancl	Enhancer/CTCF Binding Site	NA	NA	DHS_brain_E18	DHS_brain_ad	NA	NA	NA	Vrk2	Enhancer	Fancl/Vrk2	Interval_12313_Enhancer_Fancl/Vrk2
Interval_12314	chr11	26592863	26594018	+	intron (Vrk2, intron 1 of 11)	480	Vrk2	Promoter	NA	H3K4m1_Cor_8w	NA	NA	Vrk2	Vrk2	NA	Gm12070	Promoter	Vrk2	Interval_12314_Promoter_Vrk2
Interval_12315	chr11	26639130	26640623	+	Intergenic	-45956	Vrk2	Enhancer/Promoter Flanking Region	NA	NA	NA	NA	NA	NA	Vrk2	NA	Enhancer	Vrk2	Interval_12315_Enhancer_Vrk2
Interval_12316	chr11	26806686	26807203	+	Intergenic	21836	Gm12070	Promoter Flanking Region	H3K4m1_Fo_P0	H3K4m1_Cor_8w	NA	NA	NA	NA	NA	Vrk2	Enhancer	Gm12070/Vrk2	Interval_12316_Enhancer_Gm12070/Vrk2
Interval_12317	chr11	26960048	26962983	+	Intergenic	176407	Gm12070	Enhancer/Promoter Flanking Region/CTCF Binding Site/Promoter Flanking Region	H3K4m1_Fo_P0	H3K4m1_Cor_8w/H3K4m1_Cor_8w	DHS_brain_E18/DHS_brain_E18	DHS_brain_ad	NA	NA	NA	Gm12070/Vrk2	Enhancer	Gm12070/Vrk2	Interval_12317_Enhancer_Gm12070/Vrk2
Interval_12318	chr11	27203128	27204289	+	Intergenic	418600	Gm12070	NA	NA	NA	NA	NA	NA	NA	NA	NA	Other	Gm12070	Interval_12318_Other_Gm12070
Interval_12319	chr11	27219777	27220186	+	Intergenic	434873	Gm12070	NA	NA	NA	DHS_brain_E18	DHS_brain_ad	NA	NA	NA	NA	Other	Gm12070	Interval_12319_Other_Gm12070
Interval_12320	chr11	27456113	27456823	+	Intergenic	671360	Gm12070	NA	NA	NA	NA	NA	NA	NA	NA	NA	Other	Gm12070	Interval_12320_Other_Gm12070
Interval_12321	chr11	27753760	27754160	+	Intergenic	830364	Ccdc85a	CTCF Binding Site	NA	NA	NA	NA	NA	NA	NA	NA	Other	Ccdc85a	Interval_12321_Other_Ccdc85a
Interval_12322	chr11	27974555	27975197	+	Intergenic	609448	Ccdc85a	Enhancer	NA	NA	NA	NA	NA	NA	NA	NA	Enhancer	Ccdc85a	Interval_12322_Enhancer_Ccdc85a
Interval_12323	chr11	28029897	28030336	+	Intergenic	554208	Ccdc85a	NA	NA	NA	NA	NA	NA	NA	NA	NA	Other	Ccdc85a	Interval_12323_Other_Ccdc85a
Interval_12324	chr11	28365064	28366468	+	Intergenic	218558	Ccdc85a	Promoter Flanking Region	H3K4m1_Fo_P0	NA	DHS_brain_E18	DHS_brain_ad	NA	NA	NA	NA	Enhancer	Ccdc85a	Interval_12324_Enhancer_Ccdc85a
Interval_12325	chr11	28422327	28423347	+	intron (Ccdc85a, intron 3 of 5)	161487	Ccdc85a	Enhancer	NA	H3K4m1_Cor_8w/H3K4m1_Cor_8w	DHS_brain_E18	DHS_brain_ad/DHS_brain_ad	NA	Ccdc85a	NA	NA	Enhancer	Ccdc85a	Interval_12325_Enhancer_Ccdc85a
Interval_12326	chr11	28482601	28482985	+	intron (Ccdc85a, intron 2 of 3)	101531	Ccdc85a	NA	NA	NA	NA	NA	NA	Ccdc85a	NA	NA	Other	Ccdc85a	Interval_12326_Other_Ccdc85a
Interval_12327	chr11	28484180	28484667	+	intron (Ccdc85a, intron 2 of 3)	99901	Ccdc85a	Promoter Flanking Region	NA	H3K4m1_Cor_8w/H3K4m1_Cor_8w	DHS_brain_E18	NA	NA	Ccdc85a/Ccdc85a	NA	NA	Enhancer	Ccdc85a	Interval_12327_Enhancer_Ccdc85a
Interval_12328	chr11	28496993	28498081	+	intron (Ccdc85a, intron 2 of 3)	86787	Ccdc85a	NA	NA	NA	NA	NA	NA	Ccdc85a/Ccdc85a	NA	NA	Other	Ccdc85a	Interval_12328_Other_Ccdc85a
Interval_12329	chr11	28518791	28520435	+	intron (Ccdc85a, intron 2 of 3)	64711	Ccdc85a	NA	NA	NA	NA	DHS_brain_ad	NA	Ccdc85a/Ccdc85a	NA	NA	Other	Ccdc85a	Interval_12329_Other_Ccdc85a
Interval_12330	chr11	28537710	28538859	+	intron (Ccdc85a, intron 2 of 3)	46040	Ccdc85a	NA	NA	H3K4m1_Cor_8w	NA	NA	NA	Ccdc85a/Ccdc85a	NA	NA	Enhancer	Ccdc85a	Interval_12330_Enhancer_Ccdc85a
Interval_12331	chr11	28541288	28542269	+	intron (Ccdc85a, intron 2 of 3)	42546	Ccdc85a	NA	NA	NA	NA	NA	NA	Ccdc85a/Ccdc85a	NA	NA	Other	Ccdc85a	Interval_12331_Other_Ccdc85a
Interval_12332	chr11	28582479	28585090	+	exon (Ccdc85a, exon 1 of 6)	540	Ccdc85a	Promoter	NA	NA	DHS_brain_E18	DHS_brain_ad	NA	Ccdc85a/Ccdc85a/Ccdc85a/Ccdc85a/Ccdc85a	NA	NA	Promoter	Ccdc85a	Interval_12332_Promoter_Ccdc85a
Interval_12333	chr11	28610837	28611215	+	Intergenic	-26702	Ccdc85a	CTCF Binding Site	NA	NA	DHS_brain_E18	DHS_brain_ad	NA	NA	NA	NA	Other	Ccdc85a	Interval_12333_Other_Ccdc85a
Interval_12334	chr11	28658666	28659454	+	Intergenic	-22504	2810471M01Rik	NA	NA	NA	NA	NA	NA	NA	NA	2810471M01Rik	Other	2810471M01Rik	Interval_12334_Other_2810471M01Rik
Interval_12335	chr11	28692392	28693307	+	exon (2810471M01Rik, exon 3 of 3)	11285	2810471M01Rik	Promoter Flanking Region	NA	H3K4m1_Cor_8w	NA	NA	NA	NA	NA	Mir216a/Mir216b/Mir217	Enhancer	2810471M01Rik/Mir216a/Mir216b/Mir217	Interval_12335_Enhancer_2810471M01Rik/Mir216a/Mir216b/Mir217
Interval_12336	chr11	28698024	28698617	+	Intergenic	16756	2810471M01Rik	Enhancer	NA	NA	NA	NA	NA	NA	NA	Mir216a/Mir216b/Mir217	Enhancer	2810471M01Rik/Mir216a/Mir216b/Mir217	Interval_12336_Enhancer_2810471M01Rik/Mir216a/Mir216b/Mir217
Interval_12337	chr11	28734508	28735711	+	Intergenic	-11082	Mir216b	Promoter Flanking Region/CTCF Binding Site	NA	NA	DHS_brain_E18	DHS_brain_ad	NA	NA	NA	NA	Other	Mir216b	Interval_12337_Other_Mir216b
Interval_12338	chr11	28740269	28741447	+	Intergenic	-5333	Mir216b	NA	NA	NA	NA	NA	NA	NA	NA	2810471M01Rik	Other	Mir216b/2810471M01Rik	Interval_12338_Other_Mir216b/2810471M01Rik
Interval_12339	chr11	28833887	28834219	+	Intergenic	-19152	Efemp1	NA	NA	NA	NA	NA	NA	NA	NA	NA	Other	Efemp1	Interval_12339_Other_Efemp1
Interval_12340	chr11	28853025	28855262	+	intron (Efemp1, intron 1 of 10)	938	Efemp1	Promoter	NA	H3K4m1_Cor_8w	NA	NA	NA	NA	NA	NA	Promoter	Efemp1	Interval_12340_Promoter_Efemp1
Interval_12341	chr11	28883149	28883470	+	intron (Efemp1, intron 4 of 10)	30104	Efemp1	Promoter Flanking Region	NA	NA	NA	NA	NA	NA	NA	NA	Other	Efemp1	Interval_12341_Other_Efemp1
Interval_12342	chr11	28889723	28890159	+	intron (Efemp1, intron 4 of 10)	36736	Efemp1	NA	NA	NA	NA	NA	NA	NA	NA	NA	Other	Efemp1	Interval_12342_Other_Efemp1
Interval_12343	chr11	28906078	28907035	+	intron (Efemp1, intron 4 of 10)	53351	Efemp1	Open chromatin/Enhancer	NA	NA	NA	DHS_brain_ad	NA	NA	NA	NA	Enhancer	Efemp1	Interval_12343_Enhancer_Efemp1
Interval_12344	chr11	28948333	28948661	+	Intergenic	95292	Efemp1	NA	NA	NA	NA	NA	NA	NA	NA	NA	Other	Efemp1	Interval_12344_Other_Efemp1
Interval_12345	chr11	28951887	28952314	+	Intergenic	98895	Efemp1	Enhancer	NA	NA	NA	NA	NA	NA	NA	NA	Enhancer	Efemp1	Interval_12345_Enhancer_Efemp1
Interval_12346	chr11	28954591	28955377	+	Intergenic	101779	Efemp1	Open chromatin	NA	NA	DHS_brain_E18	NA	NA	NA	NA	NA	Other	Efemp1	Interval_12346_Other_Efemp1
Interval_12347	chr11	28998213	28998938	+	Intergenic	-132176	Pnpt1	NA	NA	NA	NA	NA	NA	NA	NA	NA	Other	Pnpt1	Interval_12347_Other_Pnpt1
Interval_12348	chr11	29017169	29018427	+	Intergenic	-112953	Pnpt1	Open chromatin	NA	NA	NA	NA	NA	NA	NA	NA	Other	Pnpt1	Interval_12348_Other_Pnpt1
Interval_12349	chr11	29029003	29029335	+	Intergenic	-101582	Pnpt1	NA	NA	NA	NA	NA	NA	NA	NA	Efemp1	Other	Pnpt1/Efemp1	Interval_12349_Other_Pnpt1/Efemp1
Interval_12350	chr11	29045509	29046715	+	Intergenic	-84639	Pnpt1	NA	NA	NA	NA	NA	NA	NA	NA	Efemp1	Other	Pnpt1/Efemp1	Interval_12350_Other_Pnpt1/Efemp1
Interval_12351	chr11	29052422	29053078	+	Intergenic	-78001	Pnpt1	NA	NA	NA	NA	NA	NA	NA	NA	Efemp1	Other	Pnpt1/Efemp1	Interval_12351_Other_Pnpt1/Efemp1
Interval_12352	chr11	29076662	29077665	+	Intergenic	-53588	Pnpt1	NA	NA	NA	NA	NA	NA	NA	NA	NA	Other	Pnpt1	Interval_12352_Other_Pnpt1
Interval_12353	chr11	29130166	29131398	+	promoter-TSS (Pnpt1)	31	Pnpt1	Promoter	H3K4m1_Fo_P0	NA	DHS_brain_E18	DHS_brain_ad/DHS_brain_ad	NA	NA	NA	NA	Promoter	Pnpt1	Interval_12353_Promoter_Pnpt1
Interval_12354	chr11	29141281	29141902	+	intron (Pnpt1, intron 12 of 27)	10840	Pnpt1	NA	NA	NA	NA	NA	NA	NA	NA	NA	Other	Pnpt1	Interval_12354_Other_Pnpt1
Interval_12355	chr11	29172068	29173814	+	promoter-TSS (Ppp4r3b)	34	Ppp4r3b	Promoter	NA	NA	DHS_brain_E18/DHS_brain_E18/DHS_brain_E18	DHS_brain_ad/DHS_brain_ad/DHS_brain_ad	NA	NA	NA	NA	Promoter	Ppp4r3b	Interval_12355_Promoter_Ppp4r3b
Interval_12356	chr11	29180504	29181454	+	intron (Ppp4r3b, intron 2 of 15)	8072	Ppp4r3b	Open chromatin	NA	NA	DHS_brain_E18	DHS_brain_ad	NA	NA	NA	NA	Other	Ppp4r3b	Interval_12356_Other_Ppp4r3b
Interval_12357	chr11	29246603	29247894	+	promoter-TSS (Cfap36)	24	Cfap36	Promoter	NA	NA	DHS_brain_E18	DHS_brain_ad	NA	Ccdc104	NA	NA	Promoter	Cfap36	Interval_12357_Promoter_Cfap36
Interval_12358	chr11	29267496	29268719	+	Intergenic	-20835	Cfap36	CTCF Binding Site/Promoter Flanking Region	NA	NA	DHS_brain_E18	NA	NA	NA	NA	NA	Other	Cfap36	Interval_12358_Other_Cfap36
Interval_12359	chr11	29277847	29278783	+	Intergenic	-31043	Cfap36	NA	NA	NA	NA	NA	NA	NA	NA	NA	Other	Cfap36	Interval_12359_Other_Cfap36
Interval_12360	chr11	29299029	29301677	+	Intergenic	-53081	Cfap36	NA	NA	H3K4m1_Cor_8w	NA	NA	NA	NA	NA	NA	Enhancer	Cfap36	Interval_12360_Enhancer_Cfap36
Interval_12361	chr11	29373196	29374523	+	promoter-TSS (Ccdc88a)	-313	Ccdc88a	Promoter	NA	NA	DHS_brain_E18/DHS_brain_E18	DHS_brain_ad	NA	NA	NA	NA	Promoter	Ccdc88a	Interval_12361_Promoter_Ccdc88a
Interval_12362	chr11	29390032	29390389	+	intron (Ccdc88a, intron 2 of 31)	16038	Ccdc88a	NA	NA	NA	NA	NA	NA	NA	NA	NA	Other	Ccdc88a	Interval_12362_Other_Ccdc88a
Interval_12363	chr11	29405851	29406467	+	intron (Ccdc88a, intron 3 of 31)	31987	Ccdc88a	NA	NA	NA	NA	NA	NA	Prdxdd1/1700034F02Rik/Rps27a	NA	NA	Other	Ccdc88a/Prdxdd1/1700034F02Rik/Rps27a	Interval_12363_Other_Ccdc88a/Prdxdd1/1700034F02Rik/Rps27a
Interval_12364	chr11	29427711	29429280	+	intron (Ccdc88a, intron 5 of 31)	54323	Ccdc88a	Promoter Flanking Region	NA	NA	DHS_brain_E18	DHS_brain_ad	NA	Prdxdd1/Mtif2/1700034F02Rik/1700034F02Rik/Rps27a/Rps27a	NA	NA	Other	Ccdc88a/Prdxdd1/Mtif2/1700034F02Rik/Rps27a	Interval_12364_Other_Ccdc88a/Prdxdd1/Mtif2/1700034F02Rik/Rps27a
Interval_12365	chr11	29474594	29474980	+	intron (Ccdc88a, intron 17 of 31)	40246	Prorsd1	NA	NA	NA	NA	NA	NA	Prdxdd1/Mtif2/1700034F02Rik/1700034F02Rik/Rps27a/Rps27a	NA	NA	Other	Prorsd1/Prdxdd1/Mtif2/1700034F02Rik/Rps27a	Interval_12365_Other_Prorsd1/Prdxdd1/Mtif2/1700034F02Rik/Rps27a
Interval_12366	chr11	29514269	29515937	+	promoter-TSS (Prorsd1)	-70	Prorsd1	Promoter	NA	NA	DHS_brain_E18	DHS_brain_ad	NA	Prdxdd1/Mtif2/1700034F02Rik/1700034F02Rik/Rps27a/Rps27a	Rtn4	NA	Promoter	Prorsd1	Interval_12366_Promoter_Prorsd1
Interval_12367	chr11	29525836	29527017	+	promoter-TSS (Mtif2)	29	Mtif2	Promoter	H3K4m1_Fo_P0	NA	DHS_brain_E18	DHS_brain_ad	NA	Mtif2/1700034F02Rik/1700034F02Rik/Rps27a/Rps27a	Rtn4	NA	Promoter	Mtif2	Interval_12367_Promoter_Mtif2
Interval_12368	chr11	29547421	29548759	+	promoter-TSS (Rps27a)	-50	Rps27a	Promoter	NA	NA	DHS_brain_E18/DHS_brain_E18	DHS_brain_ad	NA	1700034F02Rik/1700034F02Rik/Rps27a/Rps27a	Rtn4	NA	Promoter	Rps27a	Interval_12368_Promoter_Rps27a
Interval_12369	chr11	29604809	29606320	+	Intergenic	-57524	Rps27a	NA	NA	NA	NA	NA	NA	NA	NA	NA	Other	Rps27a	Interval_12369_Other_Rps27a
Interval_12370	chr11	29611359	29612002	+	Intergenic	-63640	Rps27a	Enhancer	NA	NA	NA	NA	NA	NA	NA	NA	Enhancer	Rps27a	Interval_12370_Enhancer_Rps27a
Interval_12371	chr11	29613418	29614487	+	Intergenic	-65912	Rps27a	Open chromatin/Enhancer	NA	NA	NA	NA	NA	NA	NA	NA	Enhancer	Rps27a	Interval_12371_Enhancer_Rps27a
Interval_12372	chr11	29621940	29623268	+	Intergenic	-70294	Rtn4	NA	NA	NA	NA	DHS_brain_ad	NA	NA	NA	NA	Other	Rtn4	Interval_12372_Other_Rtn4
Interval_12373	chr11	29636548	29637282	+	Intergenic	-55983	Rtn4	Promoter Flanking Region	NA	NA	DHS_brain_E18	NA	NA	NA	NA	NA	Other	Rtn4	Interval_12373_Other_Rtn4
Interval_12374	chr11	29638460	29639392	+	Intergenic	-53972	Rtn4	Promoter Flanking Region	NA	H3K4m1_Cor_8w	NA	NA	NA	NA	NA	NA	Enhancer	Rtn4	Interval_12374_Enhancer_Rtn4
Interval_12375	chr11	29645379	29646120	+	Intergenic	-47149	Rtn4	Promoter	NA	NA	NA	NA	NA	NA	NA	NA	Promoter	Rtn4	Interval_12375_Promoter_Rtn4
Interval_12376	chr11	29679827	29680357	+	Intergenic	-12806	Rtn4	Promoter Flanking Region	NA	NA	NA	NA	NA	NA	1700034F02Rik/Mtif2/Prorsd1/Rps27a	NA	Other	Rtn4/1700034F02Rik/Mtif2/Prorsd1/Rps27a	Interval_12376_Other_Rtn4/1700034F02Rik/Mtif2/Prorsd1/Rps27a
Interval_12377	chr11	29692131	29694312	+	promoter-TSS (Rtn4)	323	Rtn4	Promoter/Promoter/CTCF Binding Site	NA	NA	DHS_brain_E18/DHS_brain_E18/DHS_brain_E18	DHS_brain_ad/DHS_brain_ad	NA	NA	1700034F02Rik/Mtif2/Prorsd1/Rps27a	NA	Promoter	Rtn4	Interval_12377_Promoter_Rtn4
Interval_12378	chr11	29702820	29703353	+	intron (Rtn4, intron 1 of 8)	10188	Rtn4	Promoter Flanking Region	H3K4m1_Fo_P0	H3K4m1_Cor_8w	NA	NA	NA	Rtn4	NA	NA	Enhancer	Rtn4	Interval_12378_Enhancer_Rtn4
Interval_12379	chr11	29714529	29714833	+	intron (Rtn4, intron 3 of 8)	21783	Rtn4	CTCF Binding Site	NA	NA	NA	NA	NA	Rtn4	NA	NA	Other	Rtn4	Interval_12379_Other_Rtn4
Interval_12380	chr11	29714935	29715669	+	intron (Rtn4, intron 3 of 8)	22404	Rtn4	CTCF Binding Site/Promoter Flanking Region	NA	NA	NA	NA	NA	Rtn4	NA	NA	Other	Rtn4	Interval_12380_Other_Rtn4
Interval_12381	chr11	29744536	29745696	+	TTS (Rtn4)	52218	Rtn4	NA	NA	H3K4m1_Cor_8w	NA	NA	NA	NA	NA	NA	Enhancer	Rtn4	Interval_12381_Enhancer_Rtn4
Interval_12382	chr11	29758954	29759572	+	intron (Eml6, intron 31 of 41)	66365	Rtn4	NA	NA	H3K4m1_Cor_8w	NA	NA	NA	NA	NA	NA	Enhancer	Rtn4	Interval_12382_Enhancer_Rtn4
Interval_12383	chr11	29764875	29765655	+	intron (Eml6, intron 28 of 41)	60403	4931440F15Rik	Enhancer	NA	H3K4m1_Cor_8w	NA	NA	NA	NA	NA	NA	Enhancer	4931440F15Rik	Interval_12383_Enhancer_4931440F15Rik
Interval_12384	chr11	29770568	29771540	+	intron (Eml6, intron 28 of 41)	54614	4931440F15Rik	NA	NA	H3K4m1_Cor_8w	NA	NA	NA	NA	NA	NA	Enhancer	4931440F15Rik	Interval_12384_Enhancer_4931440F15Rik
Interval_12385	chr11	29774151	29774889	+	intron (Eml6, intron 28 of 41)	51148	4931440F15Rik	Promoter Flanking Region	NA	H3K4m1_Cor_8w	DHS_brain_E18	NA	NA	NA	NA	NA	Enhancer	4931440F15Rik	Interval_12385_Enhancer_4931440F15Rik
Interval_12386	chr11	29777892	29778311	+	intron (Eml6, intron 26 of 41)	47567	4931440F15Rik	Open chromatin	NA	NA	NA	DHS_brain_ad	NA	NA	NA	NA	Other	4931440F15Rik	Interval_12386_Other_4931440F15Rik
Interval_12387	chr11	29788729	29789427	+	intron (Eml6, intron 24 of 41)	36590	4931440F15Rik	Enhancer	H3K4m1_Fo_P0	H3K4m1_Cor_8w/H3K4m1_Cor_8w	DHS_brain_E18	DHS_brain_ad	NA	NA	NA	NA	Enhancer	4931440F15Rik	Interval_12387_Enhancer_4931440F15Rik
Interval_12388	chr11	29837000	29837441	+	intron (Eml6, intron 11 of 41)	-11552	4931440F15Rik	NA	NA	NA	NA	NA	NA	NA	NA	NA	Other	4931440F15Rik	Interval_12388_Other_4931440F15Rik
Interval_12389	chr11	29839363	29840504	+	intron (Eml6, intron 10 of 41)	-14265	4931440F15Rik	Promoter Flanking Region	NA	NA	NA	NA	NA	NA	NA	NA	Other	4931440F15Rik	Interval_12389_Other_4931440F15Rik
Interval_12390	chr11	29861202	29862868	+	intron (Eml6, intron 7 of 41)	-36367	4931440F15Rik	Enhancer/Enhancer/CTCF Binding Site/Promoter Flanking Region	H3K4m1_Fo_P0	H3K4m1_Cor_8w/H3K4m1_Cor_8w/H3K4m1_Cor_8w	NA	NA	NA	NA	NA	NA	Enhancer	4931440F15Rik	Interval_12390_Enhancer_4931440F15Rik
Interval_12391	chr11	29884709	29885436	+	intron (Eml6, intron 5 of 41)	-59404	4931440F15Rik	CTCF Binding Site/Promoter Flanking Region/TF binding site	NA	NA	DHS_brain_E18	DHS_brain_ad	NA	NA	NA	NA	Other	4931440F15Rik	Interval_12391_Other_4931440F15Rik
Interval_12392	chr11	29895434	29896464	+	intron (Eml6, intron 4 of 41)	-70281	4931440F15Rik	Enhancer	NA	NA	NA	NA	NA	NA	NA	NA	Enhancer	4931440F15Rik	Interval_12392_Enhancer_4931440F15Rik
Interval_12393	chr11	29924252	29924697	+	intron (Eml6, intron 2 of 41)	-98806	4931440F15Rik	Open chromatin	H3K4m1_Fo_P0	H3K4m1_Cor_8w	DHS_brain_E18	DHS_brain_ad	NA	NA	NA	NA	Enhancer	4931440F15Rik	Interval_12393_Enhancer_4931440F15Rik
Interval_12394	chr11	29976005	29976406	+	intron (Eml6, intron 2 of 41)	49828	Eml6	NA	NA	NA	NA	NA	NA	NA	NA	NA	Other	Eml6	Interval_12394_Other_Eml6
Interval_12395	chr11	30024839	30026599	+	intron (Eml6, intron 1 of 41)	314	Eml6	Promoter	NA	NA	DHS_brain_E18	DHS_brain_ad	NA	Eml6	NA	NA	Promoter	Eml6	Interval_12395_Promoter_Eml6
Interval_12396	chr11	30057510	30057857	+	Intergenic	-31650	Eml6	CTCF Binding Site/Promoter Flanking Region	NA	NA	NA	NA	NA	NA	NA	NA	Other	Eml6	Interval_12396_Other_Eml6
Interval_12397	chr11	30143465	30144039	+	intron (Sptbn1, intron 9 of 34)	76020	Sptbn1	Promoter Flanking Region	NA	NA	NA	NA	NA	NA	NA	Acyp2	Other	Sptbn1/Acyp2	Interval_12397_Other_Sptbn1/Acyp2
Interval_12398	chr11	30161030	30161680	+	intron (Sptbn1, intron 1 of 34)	58417	Sptbn1	Promoter Flanking Region	NA	H3K4m1_Cor_8w	DHS_brain_E18/DHS_brain_E18	DHS_brain_ad	NA	NA	NA	Acyp2	Enhancer	Sptbn1/Acyp2	Interval_12398_Enhancer_Sptbn1/Acyp2
Interval_12399	chr11	30166262	30167018	+	intron (Sptbn1, intron 1 of 34)	53132	Sptbn1	Promoter Flanking Region	NA	H3K4m1_Cor_8w/H3K4m1_Cor_8w	NA	NA	NA	NA	NA	Acyp2	Enhancer	Sptbn1/Acyp2	Interval_12399_Enhancer_Sptbn1/Acyp2
Interval_12400	chr11	30175728	30176814	+	intron (Sptbn1, intron 1 of 34)	43501	Sptbn1	Promoter Flanking Region	NA	H3K4m1_Cor_8w/H3K4m1_Cor_8w	NA	NA	NA	NA	NA	Acyp2	Enhancer	Sptbn1/Acyp2	Interval_12400_Enhancer_Sptbn1/Acyp2
Interval_12401	chr11	30185296	30187636	+	intron (Sptbn1, intron 1 of 34)	33306	Sptbn1	Promoter Flanking Region/Promoter Flanking Region	NA	H3K4m1_Cor_8w/H3K4m1_Cor_8w	NA	NA	NA	NA	NA	NA	Enhancer	Sptbn1	Interval_12401_Enhancer_Sptbn1
Interval_12402	chr11	30197835	30198891	+	promoter-TSS (Sptbn1)	21409	Sptbn1	Promoter	H3K4m1_Fo_P0	NA	DHS_brain_E18	NA	NA	NA	NA	NA	Promoter	Sptbn1	Interval_12402_Promoter_Sptbn1
Interval_12403	chr11	30209366	30210286	+	intron (Sptbn1, intron 1 of 34)	9946	Sptbn1	Promoter Flanking Region	NA	NA	NA	NA	NA	NA	NA	NA	Other	Sptbn1	Interval_12403_Other_Sptbn1
Interval_12404	chr11	30222737	30223037	+	Intergenic	-3115	Sptbn1	CTCF Binding Site/Promoter Flanking Region	NA	NA	NA	NA	NA	4930505A04Rik	NA	Acyp2	Other	Sptbn1/4930505A04Rik/Acyp2	Interval_12404_Other_Sptbn1/4930505A04Rik/Acyp2
Interval_12405	chr11	30225811	30226354	+	Intergenic	-6310	Sptbn1	Promoter Flanking Region	NA	H3K4m1_Cor_8w	NA	NA	NA	4930505A04Rik	NA	Acyp2	Enhancer	Sptbn1/4930505A04Rik/Acyp2	Interval_12405_Enhancer_Sptbn1/4930505A04Rik/Acyp2
Interval_12406	chr11	30230455	30232429	+	Intergenic	-11670	Sptbn1	Promoter Flanking Region/Promoter Flanking Region	H3K4m1_Fo_P0	H3K4m1_Cor_8w/H3K4m1_Cor_8w/H3K4m1_Cor_8w/H3K4m1_Cor_8w	DHS_brain_E18	NA	4930505A04Rik	4930505A04Rik/4930505A04Rik	NA	Acyp2	Enhancer	Sptbn1/4930505A04Rik/Acyp2	Interval_12406_Enhancer_Sptbn1/4930505A04Rik/Acyp2
Interval_12407	chr11	30243357	30244429	+	Intergenic	-24121	Sptbn1	Promoter Flanking Region	NA	H3K4m1_Cor_8w/H3K4m1_Cor_8w/H3K4m1_Cor_8w	DHS_brain_E18	DHS_brain_ad	4930505A04Rik/4930505A04Rik	4930505A04Rik/4930505A04Rik/4930505A04Rik/4930505A04Rik/4930505A04Rik/4930505A04Rik	NA	Acyp2	Enhancer	Sptbn1/4930505A04Rik/Acyp2	Interval_12407_Enhancer_Sptbn1/4930505A04Rik/Acyp2
Interval_12408	chr11	30251775	30252181	+	Intergenic	-32206	Sptbn1	Promoter Flanking Region	NA	H3K4m1_Cor_8w	NA	NA	4930505A04Rik/4930505A04Rik	4930505A04Rik/4930505A04Rik/4930505A04Rik/4930505A04Rik/4930505A04Rik/4930505A04Rik/4930505A04Rik/4930505A04Rik	NA	Acyp2	Enhancer	Sptbn1/4930505A04Rik/Acyp2	Interval_12408_Enhancer_Sptbn1/4930505A04Rik/Acyp2
Interval_12409	chr11	30257834	30259101	+	Intergenic	-38695	Sptbn1	Promoter Flanking Region	H3K4m1_Fo_P0	H3K4m1_Cor_8w/H3K4m1_Cor_8w	NA	NA	4930505A04Rik/4930505A04Rik	4930505A04Rik/4930505A04Rik/4930505A04Rik/4930505A04Rik/4930505A04Rik/4930505A04Rik/4930505A04Rik/4930505A04Rik/4930505A04Rik	NA	Acyp2	Enhancer	Sptbn1/4930505A04Rik/Acyp2	Interval_12409_Enhancer_Sptbn1/4930505A04Rik/Acyp2
Interval_12410	chr11	30266916	30269003	+	Intergenic	-48187	Sptbn1	Promoter	NA	NA	DHS_brain_E18/DHS_brain_E18/DHS_brain_E18	DHS_brain_ad/DHS_brain_ad/DHS_brain_ad/DHS_brain_ad/DHS_brain_ad	4930505A04Rik/4930505A04Rik	4930505A04Rik/4930505A04Rik/4930505A04Rik/4930505A04Rik/4930505A04Rik/4930505A04Rik/4930505A04Rik/4930505A04Rik/4930505A04Rik/4930505A04Rik/4930505A04Rik	NA	4930505A04Rik/Acyp2/Sptbn1	Promoter	Sptbn1	Interval_12410_Promoter_Sptbn1
Interval_12411	chr11	30275266	30276151	+	Intergenic	-55936	Sptbn1	NA	NA	NA	NA	NA	4930505A04Rik/4930505A04Rik	4930505A04Rik/4930505A04Rik/4930505A04Rik/4930505A04Rik/4930505A04Rik/4930505A04Rik/4930505A04Rik/4930505A04Rik/4930505A04Rik/4930505A04Rik/4930505A04Rik	NA	4930505A04Rik/Acyp2/Sptbn1	Other	Sptbn1/4930505A04Rik/Acyp2	Interval_12411_Other_Sptbn1/4930505A04Rik/Acyp2
Interval_12412	chr11	30281172	30281790	+	Intergenic	-61709	Sptbn1	Promoter Flanking Region	NA	NA	NA	NA	4930505A04Rik/4930505A04Rik	4930505A04Rik/4930505A04Rik/4930505A04Rik/4930505A04Rik/4930505A04Rik/4930505A04Rik/4930505A04Rik/4930505A04Rik/4930505A04Rik/4930505A04Rik/4930505A04Rik	NA	4930505A04Rik/Acyp2/Sptbn1	Other	Sptbn1/4930505A04Rik/Acyp2	Interval_12412_Other_Sptbn1/4930505A04Rik/Acyp2
Interval_12413	chr11	30283445	30284212	+	Intergenic	-64056	Sptbn1	Promoter Flanking Region	NA	NA	NA	NA	4930505A04Rik/4930505A04Rik	4930505A04Rik/4930505A04Rik/4930505A04Rik/4930505A04Rik/4930505A04Rik/4930505A04Rik/4930505A04Rik/4930505A04Rik/4930505A04Rik/4930505A04Rik/4930505A04Rik	NA	4930505A04Rik/Acyp2/Sptbn1	Other	Sptbn1/4930505A04Rik/Acyp2	Interval_12413_Other_Sptbn1/4930505A04Rik/Acyp2
Interval_12414	chr11	30289591	30291839	+	Intergenic	-70943	Sptbn1	Promoter Flanking Region	H3K4m1_Fo_P0	H3K4m1_Cor_8w	NA	NA	4930505A04Rik/4930505A04Rik/4930505A04Rik	4930505A04Rik/4930505A04Rik/4930505A04Rik/4930505A04Rik/4930505A04Rik/4930505A04Rik/4930505A04Rik/4930505A04Rik/4930505A04Rik/4930505A04Rik/4930505A04Rik/4930505A04Rik	NA	4930505A04Rik/Acyp2/Sptbn1	Enhancer	Sptbn1/4930505A04Rik/Acyp2	Interval_12414_Enhancer_Sptbn1/4930505A04Rik/Acyp2
Interval_12415	chr11	30325958	30326385	+	Intergenic	-106399	Sptbn1	NA	NA	NA	NA	NA	4930505A04Rik/4930505A04Rik/4930505A04Rik	4930505A04Rik/4930505A04Rik/4930505A04Rik/4930505A04Rik/4930505A04Rik/4930505A04Rik/4930505A04Rik/4930505A04Rik/4930505A04Rik/4930505A04Rik/4930505A04Rik/4930505A04Rik	NA	NA	Other	Sptbn1/4930505A04Rik	Interval_12415_Other_Sptbn1/4930505A04Rik
Interval_12416	chr11	30367086	30369649	+	Intergenic	103462	4930505A04Rik	Promoter Flanking Region/Enhancer	NA	NA	DHS_brain_E18	DHS_brain_ad	4930505A04Rik/4930505A04Rik/4930505A04Rik	4930505A04Rik/4930505A04Rik/4930505A04Rik/4930505A04Rik/4930505A04Rik/4930505A04Rik/4930505A04Rik/4930505A04Rik/4930505A04Rik/4930505A04Rik/4930505A04Rik/4930505A04Rik	NA	NA	Enhancer	4930505A04Rik	Interval_12416_Enhancer_4930505A04Rik
Interval_12417	chr11	30394221	30395049	+	Intergenic	77194	4930505A04Rik	NA	NA	H3K4m1_Cor_8w	NA	NA	4930505A04Rik/4930505A04Rik/4930505A04Rik	4930505A04Rik/4930505A04Rik/4930505A04Rik/4930505A04Rik/4930505A04Rik/4930505A04Rik/4930505A04Rik/4930505A04Rik/4930505A04Rik/4930505A04Rik/4930505A04Rik/4930505A04Rik	NA	NA	Enhancer	4930505A04Rik	Interval_12417_Enhancer_4930505A04Rik
Interval_12418	chr11	30404763	30405908	+	Intergenic	66494	4930505A04Rik	Promoter Flanking Region	NA	NA	NA	NA	4930505A04Rik/4930505A04Rik/4930505A04Rik/4930505A04Rik	4930505A04Rik/4930505A04Rik/4930505A04Rik/4930505A04Rik/4930505A04Rik/4930505A04Rik/4930505A04Rik/4930505A04Rik/4930505A04Rik/4930505A04Rik/4930505A04Rik/4930505A04Rik	NA	NA	Other	4930505A04Rik	Interval_12418_Other_4930505A04Rik
Interval_12419	chr11	30471369	30472662	+	promoter-TSS (4930505A04Rik)	-186	4930505A04Rik	Promoter/Promoter	H3K4m1_Fo_P0/H3K4m1_Fo_P0	H3K4m1_Cor_8w	DHS_brain_E18/DHS_brain_E18	DHS_brain_ad	4930505A04Rik/4930505A04Rik/4930505A04Rik/4930505A04Rik	4930505A04Rik/4930505A04Rik/4930505A04Rik/4930505A04Rik/4930505A04Rik/4930505A04Rik/4930505A04Rik/4930505A04Rik/4930505A04Rik/4930505A04Rik/4930505A04Rik/4930505A04Rik	NA	NA	Promoter	4930505A04Rik	Interval_12419_Promoter_4930505A04Rik
Interval_12420	chr11	30484784	30485217	+	Intergenic	-13171	4930505A04Rik	Promoter Flanking Region	NA	NA	NA	NA	NA	NA	NA	NA	Other	4930505A04Rik	Interval_12420_Other_4930505A04Rik
Interval_12421	chr11	30592426	30593062	+	intron (Acyp2, intron 3 of 3)	56652	Acyp2	NA	NA	NA	NA	NA	NA	Acyp2	NA	NA	Other	Acyp2	Interval_12421_Other_Acyp2
Interval_12422	chr11	30617859	30618382	+	intron (Acyp2, intron 3 of 3)	31276	Acyp2	Promoter Flanking Region	NA	NA	NA	NA	NA	Acyp2	NA	NA	Other	Acyp2	Interval_12422_Other_Acyp2
Interval_12423	chr11	30648748	30650182	+	promoter-TSS (Acyp2)	-69	Acyp2	Promoter	NA	NA	DHS_brain_E18/DHS_brain_E18	DHS_brain_ad	NA	Acyp2/Acyp2	NA	NA	Promoter	Acyp2	Interval_12423_Promoter_Acyp2
Interval_12424	chr11	30656728	30657352	+	Intergenic	-7644	Acyp2	Open chromatin/CTCF Binding Site/Promoter Flanking Region	NA	NA	DHS_brain_E18	DHS_brain_ad	NA	NA	NA	NA	Other	Acyp2	Interval_12424_Other_Acyp2
Interval_12425	chr11	30672648	30673572	+	Intergenic	-23714	Acyp2	Promoter Flanking Region	NA	NA	NA	NA	NA	NA	NA	NA	Other	Acyp2	Interval_12425_Other_Acyp2
Interval_12426	chr11	30676053	30676568	+	Intergenic	-26914	Acyp2	CTCF Binding Site/Open chromatin	NA	NA	DHS_brain_E18	DHS_brain_ad	NA	NA	NA	NA	Other	Acyp2	Interval_12426_Other_Acyp2
Interval_12427	chr11	30689091	30689852	+	Intergenic	-40075	Acyp2	NA	NA	NA	NA	NA	NA	NA	NA	NA	Other	Acyp2	Interval_12427_Other_Acyp2
Interval_12428	chr11	30695969	30696914	+	Intergenic	-47045	Acyp2	NA	NA	NA	NA	NA	NA	NA	NA	NA	Other	Acyp2	Interval_12428_Other_Acyp2
Interval_12429	chr11	30720385	30721315	+	Intergenic	-50925	Psme4	Promoter Flanking Region	NA	NA	NA	NA	NA	NA	NA	NA	Other	Psme4	Interval_12429_Other_Psme4
Interval_12430	chr11	30743516	30744550	+	Intergenic	-27742	Psme4	NA	NA	NA	NA	NA	NA	NA	NA	NA	Other	Psme4	Interval_12430_Other_Psme4
Interval_12431	chr11	30754710	30755566	+	Intergenic	-16637	Psme4	Promoter	NA	NA	NA	NA	NA	NA	NA	NA	Promoter	Psme4	Interval_12431_Promoter_Psme4
Interval_12432	chr11	30771357	30773158	+	intron (Psme4, intron 1 of 46)	482	Psme4	Promoter	NA	NA	DHS_brain_E18	DHS_brain_ad	NA	NA	NA	NA	Promoter	Psme4	Interval_12432_Promoter_Psme4
Interval_12433	chr11	30777885	30778342	+	intron (Psme4, intron 1 of 46)	6338	Psme4	Promoter Flanking Region	NA	NA	NA	NA	NA	NA	NA	NA	Other	Psme4	Interval_12433_Other_Psme4
Interval_12434	chr11	30797380	30797783	+	intron (Psme4, intron 3 of 46)	25806	Psme4	Promoter Flanking Region	NA	NA	DHS_brain_E18	NA	NA	NA	NA	NA	Other	Psme4	Interval_12434_Other_Psme4
Interval_12435	chr11	30798849	30799672	+	intron (Psme4, intron 3 of 46)	27485	Psme4	Promoter Flanking Region/CTCF Binding Site	NA	H3K4m1_Cor_8w	NA	NA	NA	NA	NA	NA	Enhancer	Psme4	Interval_12435_Enhancer_Psme4
Interval_12436	chr11	30800090	30800583	+	intron (Psme4, intron 3 of 46)	28561	Psme4	NA	NA	NA	NA	NA	NA	NA	NA	NA	Other	Psme4	Interval_12436_Other_Psme4
Interval_12437	chr11	30885063	30885885	+	exon (Gpr75, exon 1 of 2)	116	Gpr75	Promoter	NA	NA	DHS_brain_E18	DHS_brain_ad/DHS_brain_ad/DHS_brain_ad	NA	NA	NA	NA	Promoter	Gpr75	Interval_12437_Promoter_Gpr75
Interval_12438	chr11	30953456	30954882	+	promoter-TSS (Erlec1)	-38	Erlec1	Promoter	H3K4m1_Fo_P0	NA	DHS_brain_E18	DHS_brain_ad	NA	NA	NA	NA	Promoter	Erlec1	Interval_12438_Promoter_Erlec1
Interval_12439	chr11	30985837	30987047	+	promoter-TSS (Chac2)	-77	Chac2	Promoter	NA	H3K4m1_Cor_8w	DHS_brain_E18/DHS_brain_E18	DHS_brain_ad	NA	NA	NA	NA	Promoter	Chac2	Interval_12439_Promoter_Chac2
Interval_12440	chr11	31084678	31085063	+	intron (Asb3, intron 8 of 9)	-98505	Chac2	NA	NA	NA	NA	NA	NA	NA	NA	NA	Other	Chac2	Interval_12440_Other_Chac2
Interval_12441	chr11	31156865	31157429	+	Intergenic	-170782	Chac2	NA	NA	NA	NA	NA	NA	NA	NA	NA	Other	Chac2	Interval_12441_Other_Chac2
Interval_12442	chr11	31168964	31170131	+	Intergenic	-183182	Chac2	Promoter Flanking Region	H3K4m1_Fo_P0/H3K4m1_Fo_P0	H3K4m1_Cor_8w	DHS_brain_E18	DHS_brain_ad/DHS_brain_ad	NA	NA	NA	NA	Enhancer	Chac2	Interval_12442_Enhancer_Chac2
Interval_12443	chr11	31195407	31196274	+	Intergenic	174221	Stc2	Promoter Flanking Region	NA	NA	NA	NA	NA	NA	NA	NA	Other	Stc2	Interval_12443_Other_Stc2
Interval_12444	chr11	31217925	31219130	+	Intergenic	151534	Stc2	NA	NA	NA	DHS_brain_E18/DHS_brain_E18	NA	NA	NA	NA	NA	Other	Stc2	Interval_12444_Other_Stc2
Interval_12445	chr11	31225007	31225979	+	Intergenic	144568	Stc2	NA	NA	NA	NA	NA	NA	NA	NA	NA	Other	Stc2	Interval_12445_Other_Stc2
Interval_12446	chr11	31248417	31249092	+	Intergenic	121307	Stc2	CTCF Binding Site/Promoter Flanking Region	NA	NA	DHS_brain_E18	DHS_brain_ad	NA	NA	NA	NA	Other	Stc2	Interval_12446_Other_Stc2
Interval_12447	chr11	31356920	31358838	+	Intergenic	12182	Stc2	Promoter Flanking Region	NA	NA	NA	NA	NA	NA	NA	NA	Other	Stc2	Interval_12447_Other_Stc2
Interval_12448	chr11	31368814	31370766	+	exon (Stc2, exon 1 of 4)	271	Stc2	Promoter	NA	H3K4m1_Cor_8w	DHS_brain_E18	NA	NA	NA	NA	NA	Promoter	Stc2	Interval_12448_Promoter_Stc2
Interval_12449	chr11	31392222	31392774	+	Intergenic	-22437	Stc2	Enhancer	NA	NA	NA	NA	NA	NA	NA	NA	Enhancer	Stc2	Interval_12449_Enhancer_Stc2
Interval_12450	chr11	31551032	31552159	+	Intergenic	120267	Bod1	Promoter Flanking Region	NA	NA	DHS_brain_E18	NA	NA	NA	Asb3/Chac2/Erlec1	NA	Other	Bod1/Asb3/Chac2/Erlec1	Interval_12450_Other_Bod1/Asb3/Chac2/Erlec1
Interval_12451	chr11	31564023	31564578	+	Intergenic	107562	Bod1	Enhancer	NA	NA	NA	NA	NA	NA	Asb3/Chac2/Erlec1	NA	Enhancer	Bod1/Asb3/Chac2/Erlec1	Interval_12451_Enhancer_Bod1/Asb3/Chac2/Erlec1
Interval_12452	chr11	31614927	31615375	+	Intergenic	56711	Bod1	TF binding site/CTCF Binding Site	NA	NA	DHS_brain_E18	DHS_brain_ad	NA	NA	NA	NA	Other	Bod1	Interval_12452_Other_Bod1
Interval_12453	chr11	31619202	31619796	+	Intergenic	52363	Bod1	NA	NA	NA	NA	NA	NA	NA	NA	NA	Other	Bod1	Interval_12453_Other_Bod1
Interval_12454	chr11	31637940	31638295	+	Intergenic	33745	Bod1	Promoter Flanking Region/TF binding site/CTCF Binding Site	NA	NA	DHS_brain_E18	DHS_brain_ad	NA	NA	NA	NA	Other	Bod1	Interval_12454_Other_Bod1
Interval_12455	chr11	31660865	31661778	+	Intergenic	10541	Bod1	NA	NA	H3K4m1_Cor_8w	NA	NA	NA	NA	NA	4930524B15Rik/Cpeb4	Enhancer	Bod1/4930524B15Rik/Cpeb4	Interval_12455_Enhancer_Bod1/4930524B15Rik/Cpeb4
Interval_12456	chr11	31663062	31664850	+	Intergenic	7906	Bod1	Promoter Flanking Region	NA	H3K4m1_Cor_8w/H3K4m1_Cor_8w	NA	NA	NA	Bod1	NA	4930524B15Rik/Cpeb4	Enhancer	Bod1/4930524B15Rik/Cpeb4	Interval_12456_Enhancer_Bod1/4930524B15Rik/Cpeb4
Interval_12457	chr11	31671410	31672353	+	promoter-TSS (Bod1)	-19	Bod1	Promoter	NA	NA	DHS_brain_E18	DHS_brain_ad	NA	Bod1	NA	4930524B15Rik/Cpeb4	Promoter	Bod1	Interval_12457_Promoter_Bod1
Interval_12458	chr11	31673548	31673839	+	Intergenic	-1831	Bod1	NA	NA	NA	NA	NA	NA	NA	NA	4930524B15Rik/Cpeb4	Other	Bod1/4930524B15Rik/Cpeb4	Interval_12458_Other_Bod1/4930524B15Rik/Cpeb4
Interval_12459	chr11	31679428	31680795	+	Intergenic	-8249	Bod1	Enhancer	NA	NA	NA	NA	NA	NA	NA	4930524B15Rik/Cpeb4	Enhancer	Bod1/4930524B15Rik/Cpeb4	Interval_12459_Enhancer_Bod1/4930524B15Rik/Cpeb4
Interval_12460	chr11	31689227	31689612	+	Intergenic	-17557	Bod1	Promoter Flanking Region	NA	NA	NA	NA	NA	NA	NA	4930524B15Rik/Cpeb4	Other	Bod1/4930524B15Rik/Cpeb4	Interval_12460_Other_Bod1/4930524B15Rik/Cpeb4
Interval_12461	chr11	31694771	31695598	+	Intergenic	-23322	Bod1	Open chromatin	H3K4m1_Fo_P0/H3K4m1_Fo_P0	H3K4m1_Cor_8w/H3K4m1_Cor_8w	DHS_brain_E18	DHS_brain_ad	NA	NA	NA	4930524B15Rik/Cpeb4	Enhancer	Bod1/4930524B15Rik/Cpeb4	Interval_12461_Enhancer_Bod1/4930524B15Rik/Cpeb4
Interval_12462	chr11	31712891	31714488	+	Intergenic	-41827	Bod1	Promoter Flanking Region	NA	H3K4m1_Cor_8w	DHS_brain_E18	DHS_brain_ad/DHS_brain_ad	NA	NA	NA	NA	Enhancer	Bod1	Interval_12462_Enhancer_Bod1
Interval_12463	chr11	31718261	31719903	+	Intergenic	-47220	Bod1	Promoter Flanking Region	NA	H3K4m1_Cor_8w	NA	NA	NA	NA	NA	NA	Enhancer	Bod1	Interval_12463_Enhancer_Bod1
Interval_12464	chr11	31733290	31733903	+	Intergenic	-61734	Bod1	Promoter Flanking Region	NA	H3K4m1_Cor_8w	NA	NA	NA	NA	NA	NA	Enhancer	Bod1	Interval_12464_Enhancer_Bod1
Interval_12465	chr11	31734007	31734577	+	Intergenic	-62430	Bod1	Promoter Flanking Region	NA	H3K4m1_Cor_8w/H3K4m1_Cor_8w	NA	NA	NA	NA	NA	NA	Enhancer	Bod1	Interval_12465_Enhancer_Bod1
Interval_12466	chr11	31738114	31738500	+	Intergenic	-66445	Bod1	Enhancer	NA	H3K4m1_Cor_8w	NA	NA	NA	NA	NA	NA	Enhancer	Bod1	Interval_12466_Enhancer_Bod1
Interval_12467	chr11	31744246	31745583	+	Intergenic	-73052	Bod1	Promoter Flanking Region	NA	H3K4m1_Cor_8w	NA	NA	NA	NA	NA	Cpeb4	Enhancer	Bod1/Cpeb4	Interval_12467_Enhancer_Bod1/Cpeb4
Interval_12468	chr11	31748076	31749092	+	Intergenic	75963	D630024D03Rik	Promoter Flanking Region	NA	NA	NA	NA	NA	NA	NA	Cpeb4	Other	D630024D03Rik/Cpeb4	Interval_12468_Other_D630024D03Rik/Cpeb4
Interval_12469	chr11	31753816	31754302	+	Intergenic	70488	D630024D03Rik	Enhancer	NA	H3K4m1_Cor_8w	DHS_brain_E18	NA	NA	NA	NA	Cpeb4	Enhancer	D630024D03Rik/Cpeb4	Interval_12469_Enhancer_D630024D03Rik/Cpeb4
Interval_12470	chr11	31758451	31760575	+	Intergenic	65034	D630024D03Rik	Enhancer/Promoter Flanking Region	H3K4m1_Fo_P0/H3K4m1_Fo_P0	H3K4m1_Cor_8w/H3K4m1_Cor_8w/H3K4m1_Cor_8w	DHS_brain_E18	NA	NA	NA	NA	Cpeb4	Enhancer	D630024D03Rik/Cpeb4	Interval_12470_Enhancer_D630024D03Rik/Cpeb4
Interval_12471	chr11	31768008	31768587	+	Intergenic	56250	D630024D03Rik	Enhancer	NA	H3K4m1_Cor_8w/H3K4m1_Cor_8w	DHS_brain_E18	NA	NA	NA	NA	Cpeb4	Enhancer	D630024D03Rik/Cpeb4	Interval_12471_Enhancer_D630024D03Rik/Cpeb4
Interval_12472	chr11	31770281	31771679	+	Intergenic	53567	D630024D03Rik	Promoter Flanking Region	H3K4m1_Fo_P0	H3K4m1_Cor_8w/H3K4m1_Cor_8w/H3K4m1_Cor_8w/H3K4m1_Cor_8w	NA	DHS_brain_ad	NA	NA	NA	Cpeb4	Enhancer	D630024D03Rik/Cpeb4	Interval_12472_Enhancer_D630024D03Rik/Cpeb4
Interval_12473	chr11	31778006	31778809	+	Intergenic	46140	D630024D03Rik	Enhancer/Promoter Flanking Region	NA	NA	NA	NA	NA	NA	NA	Cpeb4	Enhancer	D630024D03Rik/Cpeb4	Interval_12473_Enhancer_D630024D03Rik/Cpeb4
Interval_12474	chr11	31783591	31784426	+	Intergenic	40539	D630024D03Rik	Enhancer	NA	NA	NA	NA	NA	Cpeb4/Cpeb4	NA	Cpeb4	Enhancer	D630024D03Rik/Cpeb4	Interval_12474_Enhancer_D630024D03Rik/Cpeb4
Interval_12475	chr11	31795790	31797383	+	Intergenic	27961	D630024D03Rik	Promoter Flanking Region	NA	H3K4m1_Cor_8w/H3K4m1_Cor_8w/H3K4m1_Cor_8w/H3K4m1_Cor_8w	NA	DHS_brain_ad	NA	Cpeb4/Cpeb4/Cpeb4/Cpeb4	NA	Cpeb4	Enhancer	D630024D03Rik/Cpeb4	Interval_12475_Enhancer_D630024D03Rik/Cpeb4
Interval_12476	chr11	31807369	31808475	+	intron (D630024D03Rik, intron 1 of 4)	16625	D630024D03Rik	Promoter Flanking Region	NA	H3K4m1_Cor_8w/H3K4m1_Cor_8w	DHS_brain_E18	NA	NA	Cpeb4/Cpeb4/Cpeb4/Cpeb4/Cpeb4/Cpeb4	NA	Cpeb4	Enhancer	D630024D03Rik/Cpeb4	Interval_12476_Enhancer_D630024D03Rik/Cpeb4
Interval_12477	chr11	31822686	31823091	+	intron (D630024D03Rik, intron 2 of 3)	1659	D630024D03Rik	NA	NA	NA	NA	NA	NA	Cpeb4/Cpeb4/Cpeb4/Cpeb4/Cpeb4/Cpeb4/Cpeb4	NA	NA	Other	D630024D03Rik/Cpeb4	Interval_12477_Other_D630024D03Rik/Cpeb4
Interval_12478	chr11	31824334	31825104	+	promoter-TSS (D630024D03Rik)	-172	D630024D03Rik	Promoter	NA	H3K4m1_Cor_8w/H3K4m1_Cor_8w	NA	NA	NA	Cpeb4/Cpeb4/Cpeb4/Cpeb4/Cpeb4/Cpeb4/Cpeb4	NA	NA	Promoter	D630024D03Rik	Interval_12478_Promoter_D630024D03Rik
Interval_12479	chr11	31827829	31828448	+	Intergenic	-3591	D630024D03Rik	NA	NA	NA	NA	NA	NA	Cpeb4/Cpeb4/Cpeb4/Cpeb4/Cpeb4/Cpeb4/Cpeb4	NA	NA	Other	D630024D03Rik/Cpeb4	Interval_12479_Other_D630024D03Rik/Cpeb4
Interval_12480	chr11	31830200	31831644	+	Intergenic	-6375	D630024D03Rik	Promoter Flanking Region	H3K4m1_Fo_P0	H3K4m1_Cor_8w/H3K4m1_Cor_8w	NA	NA	NA	Cpeb4/Cpeb4/Cpeb4/Cpeb4/Cpeb4/Cpeb4/Cpeb4/Cpeb4	NA	NA	Enhancer	D630024D03Rik/Cpeb4	Interval_12480_Enhancer_D630024D03Rik/Cpeb4
Interval_12481	chr11	31837275	31839502	+	Intergenic	-13841	D630024D03Rik	Promoter Flanking Region	H3K4m1_Fo_P0	NA	DHS_brain_E18/DHS_brain_E18	DHS_brain_ad	NA	Cpeb4/Cpeb4/Cpeb4/Cpeb4/Cpeb4/Cpeb4/Cpeb4/Cpeb4	NA	NA	Enhancer	D630024D03Rik/Cpeb4	Interval_12481_Enhancer_D630024D03Rik/Cpeb4
Interval_12482	chr11	31846502	31847784	+	Intergenic	-22596	D630024D03Rik	Promoter Flanking Region	NA	NA	NA	DHS_brain_ad/DHS_brain_ad	NA	Cpeb4/Cpeb4/Cpeb4/Cpeb4/Cpeb4/Cpeb4/Cpeb4/Cpeb4/Cpeb4	NA	NA	Other	D630024D03Rik/Cpeb4	Interval_12482_Other_D630024D03Rik/Cpeb4
Interval_12483	chr11	31850299	31851272	+	Intergenic	-20155	Cpeb4	Enhancer	NA	H3K4m1_Cor_8w/H3K4m1_Cor_8w	NA	NA	NA	Cpeb4/Cpeb4/Cpeb4/Cpeb4/Cpeb4/Cpeb4/Cpeb4/Cpeb4/Cpeb4	NA	NA	Enhancer	Cpeb4	Interval_12483_Enhancer_Cpeb4
Interval_12484	chr11	31870256	31873189	+	exon (Cpeb4, exon 1 of 9)	782	Cpeb4	Promoter	H3K4m1_Fo_P0	NA	DHS_brain_E18/DHS_brain_E18	DHS_brain_ad/DHS_brain_ad	NA	Cpeb4/Cpeb4/Cpeb4/Cpeb4/Cpeb4/Cpeb4/Cpeb4/Cpeb4/Cpeb4/Cpeb4	NA	Bod1	Promoter	Cpeb4	Interval_12484_Promoter_Cpeb4
Interval_12485	chr11	31882039	31882438	+	intron (Cpeb4, intron 1 of 9)	11298	Cpeb4	Promoter Flanking Region	H3K4m1_Fo_P0	H3K4m1_Cor_8w	NA	NA	NA	NA	NA	Bod1	Enhancer	Cpeb4/Bod1	Interval_12485_Enhancer_Cpeb4/Bod1
Interval_12486	chr11	31883460	31884109	+	intron (Cpeb4, intron 1 of 9)	12844	Cpeb4	Promoter Flanking Region	NA	H3K4m1_Cor_8w/H3K4m1_Cor_8w	NA	NA	NA	NA	NA	Bod1	Enhancer	Cpeb4/Bod1	Interval_12486_Enhancer_Cpeb4/Bod1
Interval_12487	chr11	31900425	31901658	+	intron (Cpeb4, intron 2 of 7)	30101	Cpeb4	Promoter Flanking Region/Promoter Flanking Region	H3K4m1_Fo_P0	H3K4m1_Cor_8w/H3K4m1_Cor_8w	NA	DHS_brain_ad	NA	NA	Bod1	Bod1	Enhancer	Cpeb4/Bod1	Interval_12487_Enhancer_Cpeb4/Bod1
Interval_12488	chr11	31906716	31908249	+	intron (Cpeb4, intron 2 of 7)	36542	Cpeb4	Promoter Flanking Region	NA	H3K4m1_Cor_8w/H3K4m1_Cor_8w	DHS_brain_E18	DHS_brain_ad	NA	NA	Bod1	Bod1	Enhancer	Cpeb4/Bod1	Interval_12488_Enhancer_Cpeb4/Bod1
Interval_12489	chr11	31917052	31917511	+	intron (Cpeb4, intron 3 of 8)	46341	Cpeb4	Promoter Flanking Region	NA	H3K4m1_Cor_8w/H3K4m1_Cor_8w	NA	NA	NA	NA	Bod1	Bod1	Enhancer	Cpeb4/Bod1	Interval_12489_Enhancer_Cpeb4/Bod1
Interval_12490	chr11	31932650	31933313	+	exon (Cpeb4, exon 9 of 9)	-32652	4930524B15Rik	Promoter Flanking Region	NA	NA	NA	NA	NA	NA	Bod1	Bod1	Other	4930524B15Rik/Bod1	Interval_12490_Other_4930524B15Rik/Bod1
Interval_12491	chr11	31937144	31937521	+	Intergenic	-28301	4930524B15Rik	NA	NA	H3K4m1_Cor_8w/H3K4m1_Cor_8w	NA	NA	NA	NA	Bod1	Bod1	Enhancer	4930524B15Rik/Bod1	Interval_12491_Enhancer_4930524B15Rik/Bod1
Interval_12492	chr11	31941003	31942568	+	Intergenic	-23848	4930524B15Rik	CTCF Binding Site	H3K4m1_Fo_P0/H3K4m1_Fo_P0	H3K4m1_Cor_8w/H3K4m1_Cor_8w/H3K4m1_Cor_8w	DHS_brain_E18/DHS_brain_E18/DHS_brain_E18	DHS_brain_ad	NA	NA	Bod1	Bod1	Enhancer	4930524B15Rik/Bod1	Interval_12492_Enhancer_4930524B15Rik/Bod1
Interval_12493	chr11	31948664	31950091	+	Intergenic	-16256	4930524B15Rik	Promoter Flanking Region	H3K4m1_Fo_P0	NA	DHS_brain_E18	DHS_brain_ad	NA	NA	Bod1	Bod1	Enhancer	4930524B15Rik/Bod1	Interval_12493_Enhancer_4930524B15Rik/Bod1
Interval_12494	chr11	31999790	32001359	+	promoter-TSS (Nsg2)	-126	Nsg2	Promoter	H3K4m1_Fo_P0	H3K4m1_Cor_8w	DHS_brain_E18	DHS_brain_ad	NA	NA	NA	NA	Promoter	Nsg2	Interval_12494_Promoter_Nsg2
Interval_12495	chr11	32009875	32010709	+	intron (Nsg2, intron 2 of 4)	9592	Nsg2	Promoter Flanking Region	H3K4m1_Fo_P0	H3K4m1_Cor_8w	NA	NA	NA	NA	NA	NA	Enhancer	Nsg2	Interval_12495_Enhancer_Nsg2
Interval_12496	chr11	32019136	32020943	+	intron (Nsg2, intron 3 of 4)	19339	Nsg2	Promoter Flanking Region	H3K4m1_Fo_P0/H3K4m1_Fo_P0	H3K4m1_Cor_8w/H3K4m1_Cor_8w/H3K4m1_Cor_8w	DHS_brain_E18	DHS_brain_ad	NA	NA	NA	NA	Enhancer	Nsg2	Interval_12496_Enhancer_Nsg2
Interval_12497	chr11	32044164	32045220	+	intron (Nsg2, intron 3 of 4)	43992	Nsg2	NA	NA	NA	NA	NA	NA	NA	NA	NA	Other	Nsg2	Interval_12497_Other_Nsg2
Interval_12498	chr11	32061550	32062522	+	Intergenic	39192	Gm12108	Promoter Flanking Region	H3K4m1_Fo_P0	H3K4m1_Cor_8w/H3K4m1_Cor_8w	NA	DHS_brain_ad	NA	NA	NA	Nsg2	Enhancer	Gm12108/Nsg2	Interval_12498_Enhancer_Gm12108/Nsg2
Interval_12499	chr11	32071107	32071507	+	Intergenic	29921	Gm12108	NA	NA	NA	NA	NA	NA	NA	NA	Nsg2	Other	Gm12108/Nsg2	Interval_12499_Other_Gm12108/Nsg2
Interval_12500	chr11	32086687	32088065	+	Intergenic	13852	Gm12108	Open chromatin	H3K4m1_Fo_P0/H3K4m1_Fo_P0	H3K4m1_Cor_8w	DHS_brain_E18	DHS_brain_ad	NA	NA	NA	Nsg2	Enhancer	Gm12108/Nsg2	Interval_12500_Enhancer_Gm12108/Nsg2
Interval_12501	chr11	32105893	32106536	+	Intergenic	-4986	Gm12108	Promoter Flanking Region	NA	NA	NA	NA	NA	NA	4930524B15Rik	4930524B15Rik/Nsg2	Other	Gm12108/4930524B15Rik/Nsg2	Interval_12501_Other_Gm12108/4930524B15Rik/Nsg2
Interval_12502	chr11	32112590	32113800	+	Intergenic	-11967	Gm12108	Enhancer/Enhancer	H3K4m1_Fo_P0/H3K4m1_Fo_P0	H3K4m1_Cor_8w	DHS_brain_E18	DHS_brain_ad	NA	NA	4930524B15Rik	4930524B15Rik/Nsg2	Enhancer	Gm12108/4930524B15Rik/Nsg2	Interval_12502_Enhancer_Gm12108/4930524B15Rik/Nsg2
Interval_12503	chr11	32118408	32119679	+	Intergenic	-17815	Gm12108	Enhancer	H3K4m1_Fo_P0	H3K4m1_Cor_8w/H3K4m1_Cor_8w/H3K4m1_Cor_8w/H3K4m1_Cor_8w	NA	NA	NA	NA	4930524B15Rik	4930524B15Rik/Nsg2	Enhancer	Gm12108/4930524B15Rik/Nsg2	Interval_12503_Enhancer_Gm12108/4930524B15Rik/Nsg2
Interval_12504	chr11	32130790	32131386	+	Intergenic	-29860	Gm12108	Promoter Flanking Region/Enhancer	NA	NA	NA	NA	NA	NA	4930524B15Rik	4930524B15Rik/Nsg2	Enhancer	Gm12108/4930524B15Rik/Nsg2	Interval_12504_Enhancer_Gm12108/4930524B15Rik/Nsg2
Interval_12505	chr11	32135586	32136593	+	Intergenic	-34861	Gm12108	Enhancer	NA	H3K4m1_Cor_8w	NA	NA	NA	NA	4930524B15Rik	4930524B15Rik/Nsg2	Enhancer	Gm12108/4930524B15Rik/Nsg2	Interval_12505_Enhancer_Gm12108/4930524B15Rik/Nsg2
Interval_12506	chr11	32138217	32139138	+	Intergenic	-37449	Gm12108	Promoter Flanking Region	NA	NA	NA	NA	NA	NA	4930524B15Rik	4930524B15Rik/Nsg2	Other	Gm12108/4930524B15Rik/Nsg2	Interval_12506_Other_Gm12108/4930524B15Rik/Nsg2
Interval_12507	chr11	32141456	32141758	+	Intergenic	-40379	Gm12108	Promoter Flanking Region	H3K4m1_Fo_P0	NA	NA	NA	NA	NA	4930524B15Rik	Nsg2	Enhancer	Gm12108/4930524B15Rik/Nsg2	Interval_12507_Enhancer_Gm12108/4930524B15Rik/Nsg2
Interval_12508	chr11	32157808	32158681	+	Intergenic	42035	Il9r	Promoter Flanking Region	H3K4m1_Fo_P0	H3K4m1_Cor_8w	DHS_brain_E18/DHS_brain_E18	DHS_brain_ad	NA	NA	Hbq1a/Sh3pxd2b	Nsg2	Enhancer	Il9r/Hbq1a/Sh3pxd2b/Nsg2	Interval_12508_Enhancer_Il9r/Hbq1a/Sh3pxd2b/Nsg2
Interval_12509	chr11	32161759	32162870	+	Intergenic	37965	Il9r	CTCF Binding Site/Promoter Flanking Region/CTCF Binding Site	H3K4m1_Fo_P0/H3K4m1_Fo_P0	NA	DHS_brain_E18	DHS_brain_ad	NA	NA	Hbq1a/Sh3pxd2b	Nsg2	Enhancer	Il9r/Hbq1a/Sh3pxd2b/Nsg2	Interval_12509_Enhancer_Il9r/Hbq1a/Sh3pxd2b/Nsg2
Interval_12510	chr11	32182226	32182901	+	Intergenic	17716	Il9r	CTCF Binding Site/TF binding site/Promoter Flanking Region	NA	H3K4m1_Cor_8w	DHS_brain_E18	DHS_brain_ad	NA	NA	Hbq1a/Sh3pxd2b	NA	Enhancer	Il9r/Hbq1a/Sh3pxd2b	Interval_12510_Enhancer_Il9r/Hbq1a/Sh3pxd2b
Interval_12511	chr11	32190242	32190930	+	exon (Il9r, exon 9 of 9)	9693	Il9r	NA	NA	NA	NA	NA	NA	NA	Hbq1a/Sh3pxd2b	NA	Other	Il9r/Hbq1a/Sh3pxd2b	Interval_12511_Other_Il9r/Hbq1a/Sh3pxd2b
Interval_12512	chr11	32204906	32205883	+	promoter-TSS (Snrnp25)	-21	Snrnp25	Promoter	H3K4m1_Fo_P0	NA	DHS_brain_E18	DHS_brain_ad	Snrnp25	NA	NA	NA	Promoter	Snrnp25	Interval_12512_Promoter_Snrnp25
Interval_12513	chr11	32221076	32222367	+	intron (Rhbdf1, intron 1 of 17)	572	Rhbdf1	Promoter	NA	NA	NA	NA	NA	NA	NA	NA	Promoter	Rhbdf1	Interval_12513_Promoter_Rhbdf1
Interval_12514	chr11	32224428	32227012	+	promoter-TSS (Mpg)	-785	Mpg	Promoter	H3K4m1_Fo_P0	H3K4m1_Cor_8w	DHS_brain_E18/DHS_brain_E18	DHS_brain_ad	NA	NA	NA	NA	Promoter	Mpg	Interval_12514_Promoter_Mpg
Interval_12515	chr11	32235384	32238617	+	intron (Nprl3, intron 10 of 13)	10495	Mpg	Promoter/CTCF Binding Site/CTCF Binding Site	H3K4m1_Fo_P0/H3K4m1_Fo_P0	H3K4m1_Cor_8w/H3K4m1_Cor_8w/H3K4m1_Cor_8w/H3K4m1_Cor_8w/H3K4m1_Cor_8w/H3K4m1_Cor_8w	DHS_brain_E18	DHS_brain_ad	Nprl3	Nprl3/Nprl3	NA	NA	Promoter	Mpg	Interval_12515_Promoter_Mpg
Interval_12516	chr11	32241745	32242385	+	intron (Nprl3, intron 7 of 13)	15560	Mpg	Open chromatin	NA	NA	NA	NA	Nprl3	Nprl3/Nprl3	NA	NA	Other	Mpg/Nprl3	Interval_12516_Other_Mpg/Nprl3
Interval_12517	chr11	32243629	32244803	+	intron (Nprl3, intron 7 of 13)	17711	Mpg	Promoter Flanking Region	NA	H3K4m1_Cor_8w/H3K4m1_Cor_8w/H3K4m1_Cor_8w/H3K4m1_Cor_8w	NA	NA	Nprl3	Nprl3/Nprl3/Nprl3	NA	NA	Enhancer	Mpg/Nprl3	Interval_12517_Enhancer_Mpg/Nprl3
Interval_12518	chr11	32251022	32251786	+	intron (Nprl3, intron 5 of 13)	16303	Nprl3	Promoter Flanking Region	NA	H3K4m1_Cor_8w	NA	NA	Nprl3	Nprl3/Nprl3/Nprl3/Nprl3	NA	NA	Enhancer	Nprl3	Interval_12518_Enhancer_Nprl3
Interval_12519	chr11	32266929	32268181	+	exon (Nprl3, exon 1 of 13)	152	Nprl3	Promoter	H3K4m1_Fo_P0	NA	DHS_brain_E18	DHS_brain_ad	Nprl3	Nprl3/Nprl3/Nprl3/Nprl3/Nprl3/Nprl3	NA	NA	Promoter	Nprl3	Interval_12519_Promoter_Nprl3
Interval_12520	chr11	32286045	32287539	+	promoter-TSS (Hbq1b)	-172	Hbq1b	CTCF Binding Site/CTCF Binding Site/Promoter/Promoter/CTCF Binding Site	NA	NA	NA	NA	NA	NA	NA	NA	Promoter	Hbq1b	Interval_12520_Promoter_Hbq1b
Interval_12521	chr11	32299717	32300662	+	exon (Hbq1a, exon 1 of 3)	120	Hbq1a	Promoter/CTCF Binding Site	NA	NA	NA	NA	NA	NA	NA	NA	Promoter	Hbq1a	Interval_12521_Promoter_Hbq1a
Interval_12522	chr11	32302888	32303237	+	Intergenic	2993	Hbq1a	NA	H3K4m1_Fo_P0	H3K4m1_Cor_8w	DHS_brain_E18	DHS_brain_ad	NA	NA	NA	NA	Enhancer	Hbq1a	Interval_12522_Enhancer_Hbq1a
Interval_12523	chr11	32320617	32321466	+	Intergenic	20972	Hbq1a	TF binding site/CTCF Binding Site/Promoter Flanking Region	NA	NA	NA	DHS_brain_ad	NA	NA	NA	NA	Other	Hbq1a	Interval_12523_Other_Hbq1a
Interval_12524	chr11	32324400	32325051	+	Intergenic	-23086	Sh3pxd2b	Promoter Flanking Region/CTCF Binding Site	NA	NA	DHS_brain_E18	DHS_brain_ad	NA	NA	NA	NA	Other	Sh3pxd2b	Interval_12524_Other_Sh3pxd2b
Interval_12525	chr11	32330638	32332352	+	Intergenic	-16316	Sh3pxd2b	Promoter Flanking Region	NA	NA	NA	NA	NA	NA	NA	NA	Other	Sh3pxd2b	Interval_12525_Other_Sh3pxd2b
Interval_12526	chr11	32340841	32343144	+	Intergenic	-5819	Sh3pxd2b	CTCF Binding Site/Promoter Flanking Region/TF binding site/CTCF Binding Site/Promoter Flanking Region/TF binding site	NA	NA	DHS_brain_E18	NA	NA	NA	NA	NA	Other	Sh3pxd2b	Interval_12526_Other_Sh3pxd2b
Interval_12527	chr11	32347346	32349783	+	intron (Sh3pxd2b, intron 1 of 12)	753	Sh3pxd2b	Promoter	H3K4m1_Fo_P0/H3K4m1_Fo_P0	H3K4m1_Cor_8w/H3K4m1_Cor_8w	NA	NA	NA	NA	NA	NA	Promoter	Sh3pxd2b	Interval_12527_Promoter_Sh3pxd2b
Interval_12528	chr11	32352754	32353124	+	intron (Sh3pxd2b, intron 1 of 12)	5128	Sh3pxd2b	NA	NA	H3K4m1_Cor_8w	NA	NA	NA	NA	NA	NA	Enhancer	Sh3pxd2b	Interval_12528_Enhancer_Sh3pxd2b
Interval_12529	chr11	32357593	32359048	+	intron (Sh3pxd2b, intron 1 of 12)	10509	Sh3pxd2b	Promoter Flanking Region	NA	H3K4m1_Cor_8w	NA	NA	NA	NA	NA	NA	Enhancer	Sh3pxd2b	Interval_12529_Enhancer_Sh3pxd2b
Interval_12530	chr11	32362999	32364222	+	intron (Sh3pxd2b, intron 1 of 12)	15799	Sh3pxd2b	Promoter Flanking Region	NA	NA	DHS_brain_E18	NA	NA	NA	NA	NA	Other	Sh3pxd2b	Interval_12530_Other_Sh3pxd2b
Interval_12531	chr11	32373502	32376377	+	intron (Sh3pxd2b, intron 2 of 12)	27128	Sh3pxd2b	Promoter Flanking Region	NA	NA	NA	NA	NA	NA	NA	NA	Other	Sh3pxd2b	Interval_12531_Other_Sh3pxd2b
Interval_12532	chr11	32383347	32384686	+	intron (Sh3pxd2b, intron 3 of 12)	36205	Sh3pxd2b	Promoter Flanking Region	NA	NA	DHS_brain_E18	NA	NA	NA	NA	NA	Other	Sh3pxd2b	Interval_12532_Other_Sh3pxd2b
Interval_12533	chr11	32393049	32393407	+	intron (Sh3pxd2b, intron 4 of 12)	45417	Sh3pxd2b	NA	NA	NA	NA	NA	NA	NA	NA	NA	Other	Sh3pxd2b	Interval_12533_Other_Sh3pxd2b
Interval_12534	chr11	32397214	32399439	+	intron (Sh3pxd2b, intron 6 of 12)	50515	Sh3pxd2b	NA	NA	H3K4m1_Cor_8w	NA	NA	NA	NA	NA	NA	Enhancer	Sh3pxd2b	Interval_12534_Enhancer_Sh3pxd2b
Interval_12535	chr11	32402790	32403155	+	intron (Sh3pxd2b, intron 6 of 12)	-52400	Ubtd2	NA	NA	NA	DHS_brain_E18	DHS_brain_ad	NA	NA	NA	NA	Other	Ubtd2	Interval_12535_Other_Ubtd2
Interval_12536	chr11	32404944	32405524	+	intron (Sh3pxd2b, intron 7 of 12)	-50138	Ubtd2	NA	NA	NA	NA	NA	NA	NA	NA	NA	Other	Ubtd2	Interval_12536_Other_Ubtd2
Interval_12537	chr11	32409937	32410373	+	intron (Sh3pxd2b, intron 8 of 12)	-45217	Ubtd2	NA	NA	NA	NA	NA	NA	NA	NA	NA	Other	Ubtd2	Interval_12537_Other_Ubtd2
Interval_12538	chr11	32422875	32425020	+	exon (Sh3pxd2b, exon 13 of 13)	-31425	Ubtd2	NA	NA	NA	NA	NA	Ubtd2	NA	NA	NA	Other	Ubtd2	Interval_12538_Other_Ubtd2
Interval_12539	chr11	32435610	32436512	+	Intergenic	-19311	Ubtd2	Enhancer	NA	NA	NA	NA	Ubtd2	NA	NA	NA	Enhancer	Ubtd2	Interval_12539_Enhancer_Ubtd2
Interval_12540	chr11	32444069	32445917	+	Intergenic	-10379	Ubtd2	Promoter Flanking Region	NA	NA	NA	NA	Ubtd2	NA	NA	NA	Other	Ubtd2	Interval_12540_Other_Ubtd2
Interval_12541	chr11	32454392	32456219	+	promoter-TSS (Ubtd2)	-67	Ubtd2	Promoter	NA	NA	DHS_brain_E18	DHS_brain_ad	Ubtd2	NA	NA	NA	Promoter	Ubtd2	Interval_12541_Promoter_Ubtd2
Interval_12542	chr11	32532126	32534049	+	promoter-TSS (Stk10)	-179	Stk10	Promoter	NA	NA	DHS_brain_E18	DHS_brain_ad	NA	NA	NA	NA	Promoter	Stk10	Interval_12542_Promoter_Stk10
Interval_12543	chr11	32546173	32547150	+	intron (Stk10, intron 1 of 18)	13395	Stk10	Promoter Flanking Region	NA	NA	DHS_brain_E18	NA	NA	NA	NA	NA	Other	Stk10	Interval_12543_Other_Stk10
Interval_12544	chr11	32551711	32553116	+	intron (Stk10, intron 1 of 18)	19147	Stk10	Promoter Flanking Region	NA	NA	NA	NA	NA	NA	NA	NA	Other	Stk10	Interval_12544_Other_Stk10
Interval_12545	chr11	32561794	32562348	+	intron (Stk10, intron 2 of 18)	28805	Stk10	Promoter Flanking Region	NA	H3K4m1_Cor_8w	NA	NA	NA	NA	NA	NA	Enhancer	Stk10	Interval_12545_Enhancer_Stk10
Interval_12546	chr11	32564985	32565295	+	intron (Stk10, intron 2 of 18)	31874	Stk10	Promoter Flanking Region	NA	NA	NA	NA	NA	NA	NA	NA	Other	Stk10	Interval_12546_Other_Stk10
Interval_12547	chr11	32565578	32566393	+	intron (Stk10, intron 2 of 18)	32719	Stk10	Promoter Flanking Region	NA	NA	NA	NA	NA	NA	NA	NA	Other	Stk10	Interval_12547_Other_Stk10
Interval_12548	chr11	32567363	32567775	+	intron (Stk10, intron 2 of 18)	34303	Stk10	Enhancer	NA	H3K4m1_Cor_8w	NA	NA	NA	NA	NA	NA	Enhancer	Stk10	Interval_12548_Enhancer_Stk10
Interval_12549	chr11	32578885	32579178	+	intron (Stk10, intron 4 of 18)	45765	Stk10	NA	NA	NA	NA	NA	NA	NA	NA	NA	Other	Stk10	Interval_12549_Other_Stk10
Interval_12550	chr11	32588166	32590228	+	intron (Stk10, intron 6 of 18)	-53358	Fbxw11	Promoter	NA	NA	DHS_brain_E18	NA	NA	NA	NA	NA	Promoter	Fbxw11	Interval_12550_Promoter_Fbxw11
Interval_12551	chr11	32591720	32592789	+	intron (Stk10, intron 7 of 18)	-50301	Fbxw11	CTCF Binding Site/Promoter Flanking Region	NA	NA	DHS_brain_E18	DHS_brain_ad	NA	NA	NA	NA	Other	Fbxw11	Interval_12551_Other_Fbxw11
Interval_12552	chr11	32604589	32606090	+	intron (Stk10, intron 12 of 18)	-37216	Fbxw11	Promoter Flanking Region	NA	NA	NA	NA	NA	NA	NA	NA	Other	Fbxw11	Interval_12552_Other_Fbxw11
Interval_12553	chr11	32619264	32620063	+	intron (Stk10, intron 18 of 18)	-22892	Fbxw11	Promoter Flanking Region	NA	H3K4m1_Cor_8w	NA	DHS_brain_ad	NA	NA	NA	NA	Enhancer	Fbxw11	Interval_12553_Enhancer_Fbxw11
Interval_12554	chr11	32625822	32626143	+	Intergenic	-16573	Fbxw11	Promoter Flanking Region/CTCF Binding Site	NA	NA	NA	DHS_brain_ad	NA	NA	NA	NA	Other	Fbxw11	Interval_12554_Other_Fbxw11
Interval_12555	chr11	32642138	32643817	+	intron (Fbxw11, intron 1 of 11)	422	Fbxw11	Promoter	NA	NA	DHS_brain_E18	DHS_brain_ad	NA	NA	NA	NA	Promoter	Fbxw11	Interval_12555_Promoter_Fbxw11
Interval_12556	chr11	32650759	32651745	+	intron (Fbxw11, intron 1 of 11)	8697	Fbxw11	Promoter Flanking Region	NA	H3K4m1_Cor_8w/H3K4m1_Cor_8w/H3K4m1_Cor_8w	NA	NA	NA	NA	Fbxw11	NA	Enhancer	Fbxw11	Interval_12556_Enhancer_Fbxw11
Interval_12557	chr11	32662118	32662532	+	intron (Fbxw11, intron 1 of 11)	19770	Fbxw11	NA	NA	H3K4m1_Cor_8w	NA	DHS_brain_ad	NA	NA	Fbxw11	NA	Enhancer	Fbxw11	Interval_12557_Enhancer_Fbxw11
Interval_12558	chr11	32676296	32678452	+	intron (Fbxw11, intron 1 of 11)	34819	Fbxw11	Promoter Flanking Region/Promoter Flanking Region	NA	H3K4m1_Cor_8w/H3K4m1_Cor_8w/H3K4m1_Cor_8w	NA	DHS_brain_ad	NA	NA	Fbxw11	NA	Enhancer	Fbxw11	Interval_12558_Enhancer_Fbxw11
Interval_12559	chr11	32680770	32682315	+	intron (Fbxw11, intron 2 of 12)	38987	Fbxw11	Promoter Flanking Region	NA	H3K4m1_Cor_8w/H3K4m1_Cor_8w/H3K4m1_Cor_8w	NA	NA	NA	NA	Fbxw11	NA	Enhancer	Fbxw11	Interval_12559_Enhancer_Fbxw11
Interval_12560	chr11	32684006	32684510	+	intron (Fbxw11, intron 2 of 12)	41703	Fbxw11	Promoter Flanking Region	NA	H3K4m1_Cor_8w/H3K4m1_Cor_8w	NA	NA	NA	NA	Fbxw11	NA	Enhancer	Fbxw11	Interval_12560_Enhancer_Fbxw11
Interval_12561	chr11	32693648	32694868	+	intron (Fbxw11, intron 2 of 12)	51703	Fbxw11	Promoter Flanking Region/CTCF Binding Site/Promoter Flanking Region	NA	H3K4m1_Cor_8w	NA	NA	NA	NA	Fbxw11	NA	Enhancer	Fbxw11	Interval_12561_Enhancer_Fbxw11
Interval_12562	chr11	32706717	32709798	+	intron (Fbxw11, intron 2 of 12)	65702	Fbxw11	CTCF Binding Site/Promoter Flanking Region/Promoter Flanking Region	NA	H3K4m1_Cor_8w/H3K4m1_Cor_8w/H3K4m1_Cor_8w/H3K4m1_Cor_8w/H3K4m1_Cor_8w/H3K4m1_Cor_8w	DHS_brain_E18	DHS_brain_ad	NA	NA	Fbxw11	Fbxw11/Fgf18/Npm1	Enhancer	Fbxw11/Fgf18/Npm1	Interval_12562_Enhancer_Fbxw11/Fgf18/Npm1
Interval_12563	chr11	32713902	32714472	+	intron (Fbxw11, intron 3 of 12)	71632	Fbxw11	CTCF Binding Site/Promoter Flanking Region	NA	NA	DHS_brain_E18	NA	NA	NA	Fbxw11	Fbxw11/Fgf18/Npm1	Other	Fbxw11/Fgf18/Npm1	Interval_12563_Other_Fbxw11/Fgf18/Npm1
Interval_12564	chr11	32718632	32719285	+	intron (Fbxw11, intron 3 of 12)	76403	Fbxw11	NA	NA	H3K4m1_Cor_8w	NA	NA	NA	NA	Fbxw11	Fbxw11/Fgf18/Npm1	Enhancer	Fbxw11/Fgf18/Npm1	Interval_12564_Enhancer_Fbxw11/Fgf18/Npm1
Interval_12565	chr11	32728391	32728741	+	intron (Fbxw11, intron 5 of 12)	86011	Fbxw11	NA	NA	NA	NA	NA	NA	NA	Fbxw11	Fbxw11/Fgf18/Npm1	Other	Fbxw11/Fgf18/Npm1	Interval_12565_Other_Fbxw11/Fgf18/Npm1
Interval_12566	chr11	32780575	32782322	+	Intergenic	43146	Smim23	Enhancer	H3K4m1_Fo_P0	H3K4m1_Cor_8w/H3K4m1_Cor_8w	NA	DHS_brain_ad	NA	NA	NA	NA	Enhancer	Smim23	Interval_12566_Enhancer_Smim23
Interval_12567	chr11	32786362	32787087	+	Intergenic	37870	Smim23	NA	NA	NA	NA	NA	NA	NA	NA	NA	Other	Smim23	Interval_12567_Other_Smim23
Interval_12568	chr11	32794444	32795537	+	Intergenic	29604	Smim23	NA	NA	H3K4m1_Cor_8w	NA	NA	NA	NA	NA	NA	Enhancer	Smim23	Interval_12568_Enhancer_Smim23
Interval_12569	chr11	32800463	32801586	+	Intergenic	23570	Smim23	Promoter Flanking Region	H3K4m1_Fo_P0	NA	NA	NA	NA	NA	NA	NA	Enhancer	Smim23	Interval_12569_Enhancer_Smim23
Interval_12570	chr11	32857457	32858005	+	Intergenic	-33137	Smim23	NA	NA	NA	DHS_brain_E18	NA	NA	NA	NA	NA	Other	Smim23	Interval_12570_Other_Smim23
Interval_12571	chr11	32864714	32866078	+	Intergenic	-40802	Smim23	NA	NA	NA	NA	DHS_brain_ad	NA	NA	NA	NA	Other	Smim23	Interval_12571_Other_Smim23
Interval_12572	chr11	32889419	32890364	+	Intergenic	-65297	Smim23	NA	NA	NA	NA	NA	NA	NA	NA	NA	Other	Smim23	Interval_12572_Other_Smim23
Interval_12573	chr11	32902970	32904006	+	Intergenic	-78894	Smim23	NA	NA	NA	DHS_brain_E18	NA	NA	NA	NA	NA	Other	Smim23	Interval_12573_Other_Smim23
Interval_12574	chr11	32912883	32913852	+	Intergenic	-88773	Smim23	NA	NA	NA	NA	NA	NA	NA	NA	NA	Other	Smim23	Interval_12574_Other_Smim23
Interval_12575	chr11	32924904	32926236	+	Intergenic	-100976	Smim23	Enhancer/Promoter	H3K4m1_Fo_P0/H3K4m1_Fo_P0	NA	NA	NA	NA	NA	NA	NA	Promoter	Smim23	Interval_12575_Promoter_Smim23
Interval_12576	chr11	32941196	32941785	+	Intergenic	-116896	Smim23	Enhancer/Enhancer	H3K4m1_Fo_P0	NA	DHS_brain_E18/DHS_brain_E18	DHS_brain_ad	NA	NA	NA	NA	Enhancer	Smim23	Interval_12576_Enhancer_Smim23
Interval_12577	chr11	32946431	32947208	+	Intergenic	-122225	Smim23	Promoter Flanking Region	NA	NA	NA	NA	NA	NA	NA	NA	Other	Smim23	Interval_12577_Other_Smim23
Interval_12578	chr11	32952498	32952993	+	Intergenic	-128151	Smim23	NA	NA	NA	NA	NA	NA	NA	NA	NA	Other	Smim23	Interval_12578_Other_Smim23
Interval_12579	chr11	32956885	32957238	+	Intergenic	-132467	Smim23	CTCF Binding Site	NA	NA	NA	DHS_brain_ad	NA	NA	NA	NA	Other	Smim23	Interval_12579_Other_Smim23
Interval_12580	chr11	32963586	32964272	+	Intergenic	-139335	Smim23	Open chromatin	NA	NA	NA	NA	NA	NA	NA	NA	Other	Smim23	Interval_12580_Other_Smim23
Interval_12581	chr11	32999542	33000085	+	Intergenic	147587	Fgf18	Promoter Flanking Region	NA	H3K4m1_Cor_8w	NA	NA	NA	NA	NA	NA	Enhancer	Fgf18	Interval_12581_Enhancer_Fgf18
Interval_12582	chr11	33012533	33013534	+	Intergenic	134367	Fgf18	Enhancer	H3K4m1_Fo_P0	NA	NA	NA	NA	NA	NA	NA	Enhancer	Fgf18	Interval_12582_Enhancer_Fgf18
Interval_12583	chr11	33029071	33029446	+	Intergenic	118142	Fgf18	CTCF Binding Site/Promoter Flanking Region	NA	NA	NA	NA	NA	NA	NA	NA	Other	Fgf18	Interval_12583_Other_Fgf18
Interval_12584	chr11	33048320	33048739	+	Intergenic	98871	Fgf18	NA	NA	NA	NA	NA	NA	NA	NA	NA	Other	Fgf18	Interval_12584_Other_Fgf18
Interval_12585	chr11	33070407	33071359	+	Intergenic	76517	Fgf18	Enhancer	NA	NA	DHS_brain_E18	NA	Fgf18	NA	NA	NA	Enhancer	Fgf18	Interval_12585_Enhancer_Fgf18
Interval_12586	chr11	33077803	33078490	+	Intergenic	69254	Fgf18	Enhancer	NA	NA	NA	NA	Fgf18/Fgf18	NA	NA	NA	Enhancer	Fgf18	Interval_12586_Enhancer_Fgf18
Interval_12587	chr11	33089782	33090195	+	Intergenic	57412	Fgf18	NA	NA	H3K4m1_Cor_8w/H3K4m1_Cor_8w	NA	DHS_brain_ad	Fgf18/Fgf18/Fgf18	NA	NA	NA	Enhancer	Fgf18	Interval_12587_Enhancer_Fgf18
Interval_12588	chr11	33099736	33100608	+	Intergenic	47228	Fgf18	Promoter Flanking Region/Enhancer	NA	NA	NA	NA	Fgf18/Fgf18/Fgf18/Fgf18	NA	NA	NA	Enhancer	Fgf18	Interval_12588_Enhancer_Fgf18
Interval_12589	chr11	33103126	33103471	+	Intergenic	44102	Fgf18	NA	NA	NA	NA	NA	Fgf18/Fgf18/Fgf18/Fgf18	NA	NA	NA	Other	Fgf18	Interval_12589_Other_Fgf18
Interval_12590	chr11	33122607	33123372	+	intron (Fgf18, intron 4 of 4)	24411	Fgf18	Open chromatin/Promoter Flanking Region	NA	NA	NA	NA	Fgf18/Fgf18/Fgf18/Fgf18/Fgf18	NA	NA	NA	Other	Fgf18	Interval_12590_Other_Fgf18
Interval_12591	chr11	33145920	33148649	+	exon (Fgf18, exon 1 of 5)	116	Fgf18	CTCF Binding Site/Promoter	H3K4m1_Fo_P0/H3K4m1_Fo_P0	NA	DHS_brain_E18/DHS_brain_E18	DHS_brain_ad/DHS_brain_ad	Fgf18/Fgf18/Fgf18/Fgf18/Fgf18/Fgf18	NA	NA	Gabrp/Ranbp17	Promoter	Fgf18	Interval_12591_Promoter_Fgf18
Interval_12592	chr11	33162119	33163595	+	intron (Npm1, intron 1 of 9)	349	Npm1	Promoter	NA	H3K4m1_Cor_8w	DHS_brain_E18/DHS_brain_E18	DHS_brain_ad	NA	NA	NA	Gabrp/Ranbp17	Promoter	Npm1	Interval_12592_Promoter_Npm1
Interval_12593	chr11	33170276	33170953	+	Intergenic	-7408	Npm1	Promoter Flanking Region/CTCF Binding Site	NA	NA	NA	NA	NA	NA	NA	Gabrp/Ranbp17	Other	Npm1/Gabrp/Ranbp17	Interval_12593_Other_Npm1/Gabrp/Ranbp17
Interval_12594	chr11	33176524	33177375	+	Intergenic	-13743	Npm1	TF binding site/CTCF Binding Site/Promoter Flanking Region	NA	NA	DHS_brain_E18	DHS_brain_ad	NA	NA	NA	Gabrp/Ranbp17	Other	Npm1/Gabrp/Ranbp17	Interval_12594_Other_Npm1/Gabrp/Ranbp17
Interval_12595	chr11	33180738	33181196	+	Intergenic	-17761	Npm1	NA	H3K4m1_Fo_P0	NA	NA	NA	NA	NA	NA	NA	Enhancer	Npm1	Interval_12595_Enhancer_Npm1
Interval_12596	chr11	33200183	33201850	+	exon (Tlx3, exon 3 of 3)	2572	Tlx3	NA	NA	NA	NA	NA	Tlx3/Tlx3	NA	NA	NA	Other	Tlx3	Interval_12596_Other_Tlx3
Interval_12597	chr11	33203882	33204423	+	promoter-TSS (Tlx3)	-564	Tlx3	Open chromatin	NA	NA	NA	NA	NA	NA	NA	NA	Promoter	Tlx3	Interval_12597_Promoter_Tlx3
Interval_12598	chr11	33217824	33218289	+	intron (Ranbp17, intron 26 of 27)	-14468	Tlx3	NA	NA	NA	NA	NA	NA	NA	NA	NA	Other	Tlx3	Interval_12598_Other_Tlx3
Interval_12599	chr11	33221706	33222569	+	intron (Ranbp17, intron 25 of 27)	-18549	Tlx3	Enhancer	NA	H3K4m1_Cor_8w/H3K4m1_Cor_8w	NA	DHS_brain_ad	NA	NA	NA	NA	Enhancer	Tlx3	Interval_12599_Enhancer_Tlx3
Interval_12600	chr11	33272501	33272885	+	intron (Ranbp17, intron 22 of 27)	-69105	Tlx3	NA	NA	NA	NA	NA	NA	NA	NA	NA	Other	Tlx3	Interval_12600_Other_Tlx3
Interval_12601	chr11	33294524	33295407	+	intron (Ranbp17, intron 20 of 27)	-91377	Tlx3	CTCF Binding Site	NA	NA	NA	NA	NA	NA	NA	NA	Other	Tlx3	Interval_12601_Other_Tlx3
Interval_12602	chr11	33336648	33337083	+	intron (Ranbp17, intron 14 of 27)	-133277	Tlx3	CTCF Binding Site/Promoter Flanking Region	NA	NA	NA	DHS_brain_ad/DHS_brain_ad	NA	NA	NA	NA	Other	Tlx3	Interval_12602_Other_Tlx3
Interval_12603	chr11	33398997	33399558	+	intron (Ranbp17, intron 14 of 27)	114469	Ranbp17	Enhancer/Open chromatin	NA	NA	NA	NA	NA	NA	NA	NA	Enhancer	Ranbp17	Interval_12603_Enhancer_Ranbp17
Interval_12604	chr11	33512862	33513927	+	intron (Ranbp17, intron 1 of 27)	352	Ranbp17	Promoter	NA	H3K4m1_Cor_8w	DHS_brain_E18	DHS_brain_ad	NA	NA	NA	Fgf18/Npm1	Promoter	Ranbp17	Interval_12604_Promoter_Ranbp17
Interval_12605	chr11	33614066	33614491	+	Intergenic	-35321	Gabrp	TF binding site/CTCF Binding Site/Promoter Flanking Region	NA	NA	DHS_brain_E18	NA	NA	NA	NA	NA	Other	Gabrp	Interval_12605_Other_Gabrp
Interval_12606	chr11	33680050	33680489	+	intron (Kcnip1, intron 1 of 8)	-101312	Gabrp	NA	H3K4m1_Fo_P0	NA	NA	NA	Kcnip1/Kcnip1/Kcnip1	NA	NA	NA	Enhancer	Gabrp/Kcnip1	Interval_12606_Enhancer_Gabrp/Kcnip1
Interval_12607	chr11	33732380	33733683	+	intron (Kcnip1, intron 1 of 8)	110554	Kcnip1	CTCF Binding Site/TF binding site	NA	NA	DHS_brain_E18	DHS_brain_ad	Kcnip1/Kcnip1/Kcnip1/Kcnip1/Kcnip1	NA	NA	NA	Other	Kcnip1	Interval_12607_Other_Kcnip1
Interval_12608	chr11	33744210	33744945	+	intron (Kcnip1, intron 1 of 8)	99008	Kcnip1	Enhancer	NA	NA	NA	NA	Kcnip1/Kcnip1/Kcnip1/Kcnip1/Kcnip1/Kcnip1/Kcnip1	NA	NA	NA	Enhancer	Kcnip1	Interval_12608_Enhancer_Kcnip1
Interval_12609	chr11	33752099	33752732	+	intron (Kcnip1, intron 1 of 8)	91170	Kcnip1	Enhancer	H3K4m1_Fo_P0	NA	NA	NA	Kcnip1/Kcnip1/Kcnip1/Kcnip1/Kcnip1/Kcnip1/Kcnip1/Kcnip1/Kcnip1	NA	NA	NA	Enhancer	Kcnip1	Interval_12609_Enhancer_Kcnip1
Interval_12610	chr11	33786617	33787468	+	intron (Kcnip1, intron 1 of 8)	56543	Kcnip1	TF binding site/Open chromatin	NA	NA	NA	NA	Kcnip1/Kcnip1/Kcnip1/Kcnip1/Kcnip1/Kcnip1/Kcnip1/Kcnip1/Kcnip1/Kcnip1/Kcnip1/Kcnip1/Kcnip1/Kcnip1/Kcnip1	NA	NA	NA	Other	Kcnip1	Interval_12610_Other_Kcnip1
Interval_12611	chr11	33798989	33799546	+	intron (Kcnip1, intron 1 of 8)	44318	Kcnip1	NA	NA	NA	NA	NA	Kcnip1/Kcnip1/Kcnip1/Kcnip1/Kcnip1/Kcnip1/Kcnip1/Kcnip1/Kcnip1/Kcnip1/Kcnip1/Kcnip1/Kcnip1/Kcnip1/Kcnip1/Kcnip1	NA	NA	NA	Other	Kcnip1	Interval_12611_Other_Kcnip1
Interval_12612	chr11	33799723	33800383	+	intron (Kcnip1, intron 1 of 8)	43532	Kcnip1	Enhancer	NA	NA	NA	NA	Kcnip1/Kcnip1/Kcnip1/Kcnip1/Kcnip1/Kcnip1/Kcnip1/Kcnip1/Kcnip1/Kcnip1/Kcnip1/Kcnip1/Kcnip1/Kcnip1/Kcnip1/Kcnip1	NA	NA	NA	Enhancer	Kcnip1	Interval_12612_Enhancer_Kcnip1
Interval_12613	chr11	33827152	33828027	+	intron (Kcnip1, intron 1 of 8)	15996	Kcnip1	Open chromatin	H3K4m1_Fo_P0	NA	DHS_brain_E18/DHS_brain_E18/DHS_brain_E18	DHS_brain_ad/DHS_brain_ad	Kcnip1/Kcnip1/Kcnip1/Kcnip1/Kcnip1/Kcnip1/Kcnip1/Kcnip1/Kcnip1/Kcnip1/Kcnip1/Kcnip1/Kcnip1/Kcnip1/Kcnip1/Kcnip1/Kcnip1/Kcnip1	NA	NA	NA	Enhancer	Kcnip1	Interval_12613_Enhancer_Kcnip1
Interval_12614	chr11	33843242	33843928	+	promoter-TSS (Kcnip1)	0	Kcnip1	Promoter	NA	NA	NA	NA	Kcnip1/Kcnip1/Kcnip1/Kcnip1/Kcnip1/Kcnip1/Kcnip1/Kcnip1/Kcnip1/Kcnip1/Kcnip1/Kcnip1/Kcnip1/Kcnip1/Kcnip1/Kcnip1/Kcnip1/Kcnip1/Kcnip1/Kcnip1	NA	NA	NA	Promoter	Kcnip1	Interval_12614_Promoter_Kcnip1
Interval_12615	chr11	33849453	33850347	+	intron (Kcnip1, intron 1 of 7)	-6315	Kcnip1	Enhancer	H3K4m1_Fo_P0	H3K4m1_Cor_8w	NA	DHS_brain_ad	NA	NA	NA	NA	Enhancer	Kcnip1	Interval_12615_Enhancer_Kcnip1
Interval_12616	chr11	33860885	33861714	+	intron (Kcnip1, intron 1 of 7)	-17714	Kcnip1	Enhancer	NA	H3K4m1_Cor_8w/H3K4m1_Cor_8w	NA	DHS_brain_ad	NA	NA	NA	NA	Enhancer	Kcnip1	Interval_12616_Enhancer_Kcnip1
Interval_12617	chr11	33866699	33867084	+	intron (Kcnip1, intron 1 of 7)	-23306	Kcnip1	Promoter Flanking Region	NA	H3K4m1_Cor_8w	NA	NA	NA	NA	NA	NA	Enhancer	Kcnip1	Interval_12617_Enhancer_Kcnip1
Interval_12618	chr11	33882855	33883193	+	intron (Kcnip1, intron 1 of 7)	-39439	Kcnip1	NA	NA	NA	NA	NA	NA	NA	NA	NA	Other	Kcnip1	Interval_12618_Other_Kcnip1
Interval_12619	chr11	33912419	33913088	+	intron (Kcnip1, intron 1 of 7)	-50260	Kcnmb1	Promoter Flanking Region	NA	NA	NA	NA	NA	NA	NA	NA	Other	Kcnmb1	Interval_12619_Other_Kcnmb1
Interval_12620	chr11	33917551	33918010	+	intron (Kcnip1, intron 1 of 7)	-45233	Kcnmb1	CTCF Binding Site/Promoter Flanking Region/TF binding site	NA	NA	DHS_brain_E18	NA	NA	NA	NA	NA	Other	Kcnmb1	Interval_12620_Other_Kcnmb1
Interval_12621	chr11	33927279	33928412	+	intron (Kcnip1, intron 1 of 7)	-35168	Kcnmb1	Promoter Flanking Region/Promoter Flanking Region	NA	NA	NA	NA	NA	NA	NA	NA	Other	Kcnmb1	Interval_12621_Other_Kcnmb1
Interval_12622	chr11	33931976	33932608	+	intron (Kcnip1, intron 1 of 7)	-30721	Kcnmb1	Promoter Flanking Region	NA	NA	NA	NA	NA	NA	NA	NA	Other	Kcnmb1	Interval_12622_Other_Kcnmb1
Interval_12623	chr11	33950957	33951717	+	intron (Kcnip1, intron 1 of 7)	-11676	Kcnmb1	NA	NA	NA	NA	NA	NA	NA	NA	NA	Other	Kcnmb1	Interval_12623_Other_Kcnmb1
Interval_12624	chr11	33962653	33963502	+	promoter-TSS (Kcnmb1)	64	Kcnmb1	Promoter	NA	NA	NA	NA	NA	NA	NA	NA	Promoter	Kcnmb1	Interval_12624_Promoter_Kcnmb1
Interval_12625	chr11	33992227	33993511	+	exon (Kcnip1, exon 1 of 8)	29856	Kcnmb1	Promoter Flanking Region	H3K4m1_Fo_P0	NA	NA	NA	NA	NA	NA	NA	Enhancer	Kcnmb1	Interval_12625_Enhancer_Kcnmb1
Interval_12626	chr11	34002212	34002671	+	Intergenic	39428	Kcnmb1	CTCF Binding Site/Promoter Flanking Region	NA	NA	NA	NA	NA	NA	NA	NA	Other	Kcnmb1	Interval_12626_Other_Kcnmb1
Interval_12627	chr11	34009869	34011694	+	Intergenic	-36420	Lcp2	Promoter Flanking Region	NA	NA	NA	NA	NA	Lcp2	NA	NA	Other	Lcp2	Interval_12627_Other_Lcp2
Interval_12628	chr11	34033645	34034493	+	Intergenic	-13132	Lcp2	Promoter Flanking Region	NA	H3K4m1_Cor_8w/H3K4m1_Cor_8w	NA	DHS_brain_ad	NA	Lcp2/Lcp2	NA	NA	Enhancer	Lcp2	Interval_12628_Enhancer_Lcp2
Interval_12629	chr11	34046813	34047297	+	promoter-TSS (Lcp2)	-146	Lcp2	Promoter	NA	NA	NA	NA	NA	Lcp2/Lcp2	NA	NA	Promoter	Lcp2	Interval_12629_Promoter_Lcp2
Interval_12630	chr11	34073485	34073919	+	intron (Lcp2, intron 8 of 20)	26501	Lcp2	Promoter Flanking Region/CTCF Binding Site	NA	NA	NA	DHS_brain_ad	NA	NA	NA	NA	Other	Lcp2	Interval_12630_Other_Lcp2
Interval_12631	chr11	34104913	34105518	+	Intergenic	58014	Lcp2	Enhancer	NA	NA	NA	NA	NA	NA	NA	NA	Enhancer	Lcp2	Interval_12631_Enhancer_Lcp2
Interval_12632	chr11	34112373	34114049	+	Intergenic	66010	Lcp2	Enhancer/Enhancer	NA	H3K4m1_Cor_8w	DHS_brain_E18	DHS_brain_ad	NA	NA	NA	NA	Enhancer	Lcp2	Interval_12632_Enhancer_Lcp2
Interval_12633	chr11	34139134	34139710	+	Intergenic	68667	Foxi1	Promoter Flanking Region	NA	NA	NA	NA	NA	NA	NA	NA	Other	Foxi1	Interval_12633_Other_Foxi1
Interval_12634	chr11	34149170	34149967	+	Intergenic	58521	Foxi1	Promoter Flanking Region/CTCF Binding Site/TF binding site	NA	NA	DHS_brain_E18	DHS_brain_ad	NA	NA	NA	NA	Other	Foxi1	Interval_12634_Other_Foxi1
Interval_12635	chr11	34153663	34153976	+	Intergenic	54270	Foxi1	NA	NA	NA	NA	NA	NA	NA	NA	NA	Other	Foxi1	Interval_12635_Other_Foxi1
Interval_12636	chr11	34169142	34170301	+	Intergenic	38368	Foxi1	Promoter Flanking Region	NA	NA	NA	NA	NA	NA	NA	NA	Other	Foxi1	Interval_12636_Other_Foxi1
Interval_12637	chr11	34175963	34176876	+	Intergenic	31670	Foxi1	NA	NA	NA	NA	NA	NA	NA	NA	NA	Other	Foxi1	Interval_12637_Other_Foxi1
Interval_12638	chr11	34180729	34182301	+	Intergenic	26574	Foxi1	Promoter Flanking Region	NA	NA	DHS_brain_E18	DHS_brain_ad	NA	NA	NA	NA	Other	Foxi1	Interval_12638_Other_Foxi1
Interval_12639	chr11	34212873	34213207	+	Intergenic	-4951	Foxi1	TF binding site/CTCF Binding Site/Promoter Flanking Region	NA	NA	DHS_brain_E18	DHS_brain_ad	NA	NA	NA	NA	Other	Foxi1	Interval_12639_Other_Foxi1
Interval_12640	chr11	34229204	34229562	+	intron (Dock2, intron 50 of 51)	-21294	Foxi1	Promoter Flanking Region/CTCF Binding Site	NA	NA	DHS_brain_E18	NA	NA	NA	NA	NA	Other	Foxi1	Interval_12640_Other_Foxi1
Interval_12641	chr11	34236315	34236850	+	intron (Dock2, intron 46 of 51)	-28493	Foxi1	TF binding site/CTCF Binding Site	NA	NA	NA	NA	NA	NA	NA	NA	Other	Foxi1	Interval_12641_Other_Foxi1
Interval_12642	chr11	34271404	34272538	+	intron (Dock2, intron 34 of 51)	-42851	Fam196b	Open chromatin	H3K4m1_Fo_P0	NA	NA	NA	Fam196b	NA	NA	NA	Enhancer	Fam196b	Interval_12642_Enhancer_Fam196b
Interval_12643	chr11	34276114	34277477	+	intron (Dock2, intron 33 of 51)	-38027	Fam196b	Open chromatin/TF binding site	NA	NA	DHS_brain_E18	NA	Fam196b/Fam196b	NA	NA	NA	Other	Fam196b	Interval_12643_Other_Fam196b
Interval_12644	chr11	34297614	34298305	+	intron (Dock2, intron 30 of 51)	-16863	Fam196b	Open chromatin	NA	NA	NA	NA	Fam196b/Fam196b/Fam196b	NA	NA	NA	Other	Fam196b	Interval_12644_Other_Fam196b
Interval_12645	chr11	34306231	34306867	+	intron (Dock2, intron 29 of 51)	-8273	Fam196b	Promoter Flanking Region	NA	NA	NA	NA	Fam196b/Fam196b/Fam196b	NA	NA	NA	Other	Fam196b	Interval_12645_Other_Fam196b
Interval_12646	chr11	34314598	34315114	+	promoter-TSS (Fam196b)	34	Fam196b	CTCF Binding Site/Promoter	NA	NA	DHS_brain_E18	NA	Fam196b/Fam196b/Fam196b	NA	NA	NA	Promoter	Fam196b	Interval_12646_Promoter_Fam196b
Interval_12647	chr11	34325908	34326593	+	intron (Fam196b, intron 1 of 3)	11428	Fam196b	NA	NA	NA	NA	NA	NA	NA	NA	NA	Other	Fam196b	Interval_12647_Other_Fam196b
Interval_12648	chr11	34343843	34344668	+	intron (Fam196b, intron 1 of 3)	29433	Fam196b	Promoter Flanking Region	NA	NA	NA	NA	NA	NA	NA	NA	Other	Fam196b	Interval_12648_Other_Fam196b
Interval_12649	chr11	34391926	34392286	+	intron (Fam196b, intron 1 of 3)	77284	Fam196b	NA	NA	NA	NA	NA	NA	NA	NA	NA	Other	Fam196b	Interval_12649_Other_Fam196b
Interval_12650	chr11	34709932	34710386	+	intron (Dock2, intron 9 of 51)	73746	Dock2	NA	NA	NA	NA	NA	NA	NA	NA	NA	Other	Dock2	Interval_12650_Other_Dock2
Interval_12651	chr11	34738599	34739650	+	intron (Dock2, intron 2 of 51)	44781	Dock2	Promoter Flanking Region	NA	NA	NA	DHS_brain_ad	NA	NA	NA	NA	Other	Dock2	Interval_12651_Other_Dock2
Interval_12652	chr11	34833285	34834304	+	promoter-TSS (Spdl1)	-153	Spdl1	Promoter	H3K4m1_Fo_P0	NA	DHS_brain_E18	DHS_brain_ad	NA	NA	NA	NA	Promoter	Spdl1	Interval_12652_Promoter_Spdl1
Interval_12653	chr11	34873887	34874196	+	Intergenic	-40400	Spdl1	NA	NA	NA	NA	NA	NA	NA	NA	Slit3	Other	Spdl1/Slit3	Interval_12653_Other_Spdl1/Slit3
Interval_12654	chr11	34941582	34943034	+	Intergenic	-108667	Spdl1	Enhancer	NA	NA	NA	NA	NA	NA	NA	Slit3	Enhancer	Spdl1/Slit3	Interval_12654_Enhancer_Spdl1/Slit3
Interval_12655	chr11	35021847	35022709	+	Intergenic	-99178	Slit3	Enhancer	H3K4m1_Fo_P0	H3K4m1_Cor_8w/H3K4m1_Cor_8w	DHS_brain_E18	NA	NA	NA	NA	NA	Enhancer	Slit3	Interval_12655_Enhancer_Slit3
Interval_12656	chr11	35049479	35050794	+	Intergenic	-71320	Slit3	NA	NA	NA	NA	NA	NA	NA	NA	NA	Other	Slit3	Interval_12656_Other_Slit3
Interval_12657	chr11	35066053	35066417	+	Intergenic	-55221	Slit3	NA	NA	NA	NA	NA	NA	NA	NA	NA	Other	Slit3	Interval_12657_Other_Slit3
Interval_12658	chr11	35081643	35082186	+	Intergenic	-39542	Slit3	NA	NA	NA	NA	NA	NA	NA	NA	NA	Other	Slit3	Interval_12658_Other_Slit3
Interval_12659	chr11	35119149	35119800	+	Intergenic	-1982	Slit3	CTCF Binding Site/Promoter Flanking Region/TF binding site	NA	NA	DHS_brain_E18	DHS_brain_ad	NA	NA	NA	NA	Other	Slit3	Interval_12659_Other_Slit3
Interval_12660	chr11	35120931	35122890	+	intron (Slit3, intron 1 of 35)	454	Slit3	Open chromatin/Promoter Flanking Region	H3K4m1_Fo_P0	NA	DHS_brain_E18	DHS_brain_ad	NA	NA	NA	NA	Enhancer	Slit3	Interval_12660_Enhancer_Slit3
Interval_12661	chr11	35142892	35143422	+	intron (Slit3, intron 1 of 35)	21701	Slit3	Enhancer	H3K4m1_Fo_P0	H3K4m1_Cor_8w	DHS_brain_E18	DHS_brain_ad	NA	NA	NA	NA	Enhancer	Slit3	Interval_12661_Enhancer_Slit3
Interval_12662	chr11	35179185	35180117	+	intron (Slit3, intron 3 of 35)	58195	Slit3	Enhancer/Promoter Flanking Region	NA	NA	NA	NA	NA	NA	NA	NA	Enhancer	Slit3	Interval_12662_Enhancer_Slit3
Interval_12663	chr11	35202998	35204748	+	intron (Slit3, intron 3 of 35)	82417	Slit3	Enhancer/Open chromatin	H3K4m1_Fo_P0/H3K4m1_Fo_P0	H3K4m1_Cor_8w	NA	NA	NA	NA	NA	NA	Enhancer	Slit3	Interval_12663_Enhancer_Slit3
Interval_12664	chr11	35231571	35232743	+	intron (Slit3, intron 3 of 35)	110701	Slit3	Promoter Flanking Region	NA	NA	NA	DHS_brain_ad	NA	NA	NA	Slit3	Other	Slit3	Interval_12664_Other_Slit3
Interval_12665	chr11	35262356	35262976	+	intron (Slit3, intron 4 of 35)	141210	Slit3	Enhancer	NA	H3K4m1_Cor_8w	NA	NA	NA	NA	NA	Slit3	Enhancer	Slit3	Interval_12665_Enhancer_Slit3
Interval_12666	chr11	35278452	35278872	+	intron (Slit3, intron 4 of 35)	157206	Slit3	Enhancer	NA	NA	NA	NA	NA	NA	NA	Slit3	Enhancer	Slit3	Interval_12666_Enhancer_Slit3
Interval_12667	chr11	35282943	35284281	+	intron (Slit3, intron 4 of 35)	162156	Slit3	Promoter Flanking Region	H3K4m1_Fo_P0/H3K4m1_Fo_P0	H3K4m1_Cor_8w/H3K4m1_Cor_8w/H3K4m1_Cor_8w/H3K4m1_Cor_8w	DHS_brain_E18	DHS_brain_ad	NA	NA	NA	Slit3	Enhancer	Slit3	Interval_12667_Enhancer_Slit3
Interval_12668	chr11	35294766	35296116	+	intron (Slit3, intron 4 of 35)	173985	Slit3	Enhancer	H3K4m1_Fo_P0	H3K4m1_Cor_8w	NA	NA	NA	NA	NA	Slit3	Enhancer	Slit3	Interval_12668_Enhancer_Slit3
Interval_12669	chr11	35300005	35300423	+	intron (Slit3, intron 4 of 35)	178758	Slit3	Enhancer	NA	H3K4m1_Cor_8w	NA	NA	NA	NA	NA	Slit3	Enhancer	Slit3	Interval_12669_Enhancer_Slit3
Interval_12670	chr11	35369764	35370100	+	intron (Slit3, intron 4 of 35)	-246884	Mir218-2	NA	NA	NA	NA	NA	NA	NA	NA	Slit3	Other	Mir218-2/Slit3	Interval_12670_Other_Mir218-2/Slit3
Interval_12671	chr11	35406170	35408096	+	intron (Slit3, intron 4 of 35)	-209683	Mir218-2	Enhancer/CTCF Binding Site/Enhancer	NA	NA	DHS_brain_E18	DHS_brain_ad	NA	NA	NA	Slit3	Enhancer	Mir218-2/Slit3	Interval_12671_Enhancer_Mir218-2/Slit3
Interval_12672	chr11	35451585	35452816	+	intron (Slit3, intron 4 of 35)	-164616	Mir218-2	CTCF Binding Site/TF binding site/Promoter Flanking Region/CTCF Binding Site	NA	NA	DHS_brain_E18	DHS_brain_ad	NA	NA	NA	NA	Other	Mir218-2	Interval_12672_Other_Mir218-2
Interval_12673	chr11	35512444	35513611	+	intron (Slit3, intron 5 of 35)	-103789	Mir218-2	Enhancer	H3K4m1_Fo_P0	NA	DHS_brain_E18	NA	NA	NA	NA	NA	Enhancer	Mir218-2	Interval_12673_Enhancer_Mir218-2
Interval_12674	chr11	35527437	35528472	+	intron (Slit3, intron 5 of 35)	-88862	Mir218-2	Open chromatin	NA	NA	DHS_brain_E18	DHS_brain_ad	NA	NA	NA	NA	Other	Mir218-2	Interval_12674_Other_Mir218-2
Interval_12675	chr11	35537246	35538058	+	intron (Slit3, intron 5 of 35)	-79164	Mir218-2	Enhancer	H3K4m1_Fo_P0	NA	NA	NA	NA	NA	NA	NA	Enhancer	Mir218-2	Interval_12675_Enhancer_Mir218-2
Interval_12676	chr11	35556496	35556882	+	intron (Slit3, intron 6 of 35)	-60127	Mir218-2	Enhancer	NA	NA	NA	NA	NA	NA	NA	NA	Enhancer	Mir218-2	Interval_12676_Enhancer_Mir218-2
Interval_12677	chr11	35561762	35562428	+	intron (Slit3, intron 6 of 35)	-54721	Mir218-2	NA	NA	NA	NA	NA	NA	NA	NA	NA	Other	Mir218-2	Interval_12677_Other_Mir218-2
Interval_12678	chr11	35586895	35588087	+	intron (Slit3, intron 9 of 35)	-29325	Mir218-2	Enhancer	NA	H3K4m1_Cor_8w	DHS_brain_E18	DHS_brain_ad	NA	NA	NA	NA	Enhancer	Mir218-2	Interval_12678_Enhancer_Mir218-2
Interval_12679	chr11	35607238	35607697	+	intron (Slit3, intron 12 of 35)	-9349	Mir218-2	NA	NA	H3K4m1_Cor_8w	NA	DHS_brain_ad	NA	NA	NA	NA	Enhancer	Mir218-2	Interval_12679_Enhancer_Mir218-2
Interval_12680	chr11	35608595	35609522	+	intron (Slit3, intron 12 of 35)	-7758	Mir218-2	Enhancer	NA	NA	NA	NA	NA	NA	NA	NA	Enhancer	Mir218-2	Interval_12680_Enhancer_Mir218-2
Interval_12681	chr11	35624342	35625232	+	intron (Slit3, intron 16 of 35)	7971	Mir218-2	Enhancer	NA	H3K4m1_Cor_8w	NA	NA	NA	NA	NA	NA	Enhancer	Mir218-2	Interval_12681_Enhancer_Mir218-2
Interval_12682	chr11	35627811	35628303	+	intron (Slit3, intron 16 of 35)	11241	Mir218-2	Enhancer	NA	NA	NA	NA	NA	NA	NA	NA	Enhancer	Mir218-2	Interval_12682_Enhancer_Mir218-2
Interval_12683	chr11	35664603	35665362	+	intron (Slit3, intron 26 of 35)	48166	Mir218-2	CTCF Binding Site	NA	H3K4m1_Cor_8w	DHS_brain_E18	DHS_brain_ad	NA	NA	NA	NA	Enhancer	Mir218-2	Interval_12683_Enhancer_Mir218-2
Interval_12684	chr11	35673021	35673493	+	intron (Slit3, intron 27 of 35)	56441	Mir218-2	Open chromatin	NA	NA	NA	NA	NA	NA	NA	NA	Other	Mir218-2	Interval_12684_Other_Mir218-2
Interval_12685	chr11	35693068	35693813	+	intron (Slit3, intron 32 of 35)	-76055	Pank3	TF binding site/CTCF Binding Site	NA	NA	DHS_brain_E18	NA	NA	NA	NA	NA	Other	Pank3	Interval_12685_Other_Pank3
Interval_12686	chr11	35729368	35729983	+	Intergenic	-39820	Pank3	NA	NA	NA	NA	NA	NA	NA	NA	NA	Other	Pank3	Interval_12686_Other_Pank3
Interval_12687	chr11	35734021	35734608	+	Intergenic	-35181	Pank3	NA	NA	NA	NA	NA	NA	NA	NA	NA	Other	Pank3	Interval_12687_Other_Pank3
Interval_12688	chr11	35755065	35755882	+	Intergenic	-14022	Pank3	NA	NA	NA	NA	NA	NA	NA	NA	NA	Other	Pank3	Interval_12688_Other_Pank3
Interval_12689	chr11	35769104	35770285	+	exon (Pank3, exon 1 of 7)	199	Pank3	Promoter	NA	NA	DHS_brain_E18	DHS_brain_ad/DHS_brain_ad	Pank3	Pank3	NA	NA	Promoter	Pank3	Interval_12689_Promoter_Pank3
Interval_12690	chr11	35798096	35799163	+	exon (Fbll1, exon 1 of 1)	255	Fbll1	Open chromatin	H3K4m1_Fo_P0	NA	DHS_brain_E18	DHS_brain_ad/DHS_brain_ad	NA	NA	NA	NA	Enhancer	Fbll1	Interval_12690_Enhancer_Fbll1
Interval_12691	chr11	35834076	35834874	+	promoter-TSS (Rars)	53	Rars	Promoter	NA	NA	DHS_brain_E18	DHS_brain_ad	NA	NA	NA	Wwc1	Promoter	Rars	Interval_12691_Promoter_Rars
Interval_12692	chr11	35840532	35840979	+	intron (Wwc1, intron 21 of 22)	-6227	Rars	Promoter Flanking Region/CTCF Binding Site	NA	NA	NA	NA	NA	NA	NA	Wwc1	Other	Rars/Wwc1	Interval_12692_Other_Rars/Wwc1
Interval_12693	chr11	35855139	35857453	+	intron (Wwc1, intron 17 of 22)	-21768	Rars	Promoter Flanking Region	H3K4m1_Fo_P0/H3K4m1_Fo_P0/H3K4m1_Fo_P0	H3K4m1_Cor_8w/H3K4m1_Cor_8w/H3K4m1_Cor_8w	DHS_brain_E18	NA	NA	NA	NA	Wwc1	Enhancer	Rars/Wwc1	Interval_12693_Enhancer_Rars/Wwc1
Interval_12694	chr11	35864581	35866405	+	intron (Wwc1, intron 15 of 22)	-30965	Rars	Promoter Flanking Region	H3K4m1_Fo_P0/H3K4m1_Fo_P0	H3K4m1_Cor_8w/H3K4m1_Cor_8w/H3K4m1_Cor_8w	DHS_brain_E18	DHS_brain_ad	NA	NA	NA	Wwc1	Enhancer	Rars/Wwc1	Interval_12694_Enhancer_Rars/Wwc1
Interval_12695	chr11	35877725	35878128	+	intron (Wwc1, intron 9 of 22)	-43398	Rars	Enhancer	H3K4m1_Fo_P0	NA	NA	NA	NA	NA	NA	NA	Enhancer	Rars	Interval_12695_Enhancer_Rars
Interval_12696	chr11	35888639	35889406	+	intron (Wwc1, intron 7 of 22)	-54494	Rars	Promoter Flanking Region	NA	H3K4m1_Cor_8w	NA	NA	NA	NA	NA	NA	Enhancer	Rars	Interval_12696_Enhancer_Rars
Interval_12697	chr11	35892807	35894699	+	intron (Wwc1, intron 5 of 22)	-59225	Rars	Enhancer	H3K4m1_Fo_P0	H3K4m1_Cor_8w/H3K4m1_Cor_8w	NA	DHS_brain_ad	NA	NA	NA	NA	Enhancer	Rars	Interval_12697_Enhancer_Rars
Interval_12698	chr11	35919122	35920545	+	intron (Wwc1, intron 1 of 22)	60256	Wwc1	Enhancer	H3K4m1_Fo_P0/H3K4m1_Fo_P0	H3K4m1_Cor_8w/H3K4m1_Cor_8w/H3K4m1_Cor_8w	DHS_brain_E18	NA	Wwc1	Wwc1/Wwc1/Wwc1	NA	Wwc1	Enhancer	Wwc1	Interval_12698_Enhancer_Wwc1
Interval_12699	chr11	35926739	35927987	+	intron (Wwc1, intron 1 of 22)	52726	Wwc1	Enhancer	H3K4m1_Fo_P0	H3K4m1_Cor_8w	NA	NA	Wwc1/Wwc1/Wwc1	Wwc1/Wwc1/Wwc1/Wwc1	NA	Wwc1	Enhancer	Wwc1	Interval_12699_Enhancer_Wwc1
Interval_12700	chr11	35932538	35934430	+	intron (Wwc1, intron 1 of 22)	46605	Wwc1	Enhancer	NA	H3K4m1_Cor_8w/H3K4m1_Cor_8w	NA	NA	Wwc1/Wwc1/Wwc1/Wwc1	Wwc1/Wwc1/Wwc1/Wwc1/Wwc1/Wwc1	NA	Wwc1	Enhancer	Wwc1	Interval_12700_Enhancer_Wwc1
Interval_12701	chr11	35935457	35936178	+	intron (Wwc1, intron 1 of 22)	44272	Wwc1	Enhancer	NA	NA	NA	NA	Wwc1/Wwc1/Wwc1/Wwc1	Wwc1/Wwc1/Wwc1/Wwc1/Wwc1/Wwc1	NA	Wwc1	Enhancer	Wwc1	Interval_12701_Enhancer_Wwc1
Interval_12702	chr11	35940610	35941871	+	intron (Wwc1, intron 1 of 22)	38849	Wwc1	Enhancer	NA	NA	NA	NA	Wwc1/Wwc1/Wwc1/Wwc1/Wwc1	Wwc1/Wwc1/Wwc1/Wwc1/Wwc1/Wwc1	NA	Wwc1	Enhancer	Wwc1	Interval_12702_Enhancer_Wwc1
Interval_12703	chr11	35948292	35949164	+	intron (Wwc1, intron 1 of 22)	31361	Wwc1	Enhancer	NA	NA	NA	NA	Wwc1/Wwc1/Wwc1/Wwc1/Wwc1	Wwc1/Wwc1/Wwc1/Wwc1/Wwc1/Wwc1/Wwc1/Wwc1	NA	Rars	Enhancer	Wwc1/Rars	Interval_12703_Enhancer_Wwc1/Rars
Interval_12704	chr11	35955446	35955943	+	intron (Wwc1, intron 1 of 22)	24395	Wwc1	Promoter Flanking Region	NA	NA	NA	NA	Wwc1/Wwc1/Wwc1/Wwc1/Wwc1/Wwc1	Wwc1/Wwc1/Wwc1/Wwc1/Wwc1/Wwc1/Wwc1/Wwc1/Wwc1	NA	Rars	Other	Wwc1/Rars	Interval_12704_Other_Wwc1/Rars
Interval_12705	chr11	35961748	35963158	+	intron (Wwc1, intron 1 of 22)	17636	Wwc1	Enhancer	NA	NA	NA	NA	Wwc1/Wwc1/Wwc1/Wwc1/Wwc1/Wwc1	Wwc1/Wwc1/Wwc1/Wwc1/Wwc1/Wwc1/Wwc1/Wwc1/Wwc1	NA	Rars	Enhancer	Wwc1/Rars	Interval_12705_Enhancer_Wwc1/Rars
Interval_12706	chr11	35976283	35977639	+	intron (Wwc1, intron 1 of 22)	3128	Wwc1	NA	H3K4m1_Fo_P0/H3K4m1_Fo_P0	NA	NA	NA	Wwc1/Wwc1/Wwc1/Wwc1/Wwc1/Wwc1/Wwc1/Wwc1	Wwc1/Wwc1/Wwc1/Wwc1/Wwc1/Wwc1/Wwc1/Wwc1/Wwc1	NA	Rars	Enhancer	Wwc1/Rars	Interval_12706_Enhancer_Wwc1/Rars
Interval_12707	chr11	35979009	35981005	+	promoter-TSS (Wwc1)	82	Wwc1	Promoter	NA	NA	DHS_brain_E18	DHS_brain_ad	Wwc1/Wwc1/Wwc1/Wwc1/Wwc1/Wwc1/Wwc1/Wwc1	Wwc1/Wwc1/Wwc1/Wwc1/Wwc1/Wwc1/Wwc1/Wwc1/Wwc1	NA	Rars	Promoter	Wwc1	Interval_12707_Promoter_Wwc1
Interval_12708	chr11	35985573	35986391	+	Intergenic	-5893	Wwc1	Promoter Flanking Region	H3K4m1_Fo_P0	H3K4m1_Cor_8w	NA	DHS_brain_ad	NA	NA	NA	Rars	Enhancer	Wwc1/Rars	Interval_12708_Enhancer_Wwc1/Rars
Interval_12709	chr11	35999902	36001802	+	Intergenic	-20763	Wwc1	CTCF Binding Site/Promoter Flanking Region	H3K4m1_Fo_P0	NA	DHS_brain_E18	DHS_brain_ad	NA	NA	NA	Rars	Enhancer	Wwc1/Rars	Interval_12709_Enhancer_Wwc1/Rars
Interval_12710	chr11	36013298	36013645	+	intron (Tenm2, intron 27 of 28)	-33382	Wwc1	NA	NA	NA	NA	NA	NA	NA	NA	Rars	Other	Wwc1/Rars	Interval_12710_Other_Wwc1/Rars
Interval_12711	chr11	36036118	36037195	+	intron (Tenm2, intron 25 of 28)	-56567	Wwc1	Enhancer	NA	NA	DHS_brain_E18	DHS_brain_ad	NA	NA	NA	NA	Enhancer	Wwc1	Interval_12711_Enhancer_Wwc1
Interval_12712	chr11	36045758	36046311	+	intron (Tenm2, intron 23 of 28)	-65945	Wwc1	Promoter Flanking Region/CTCF Binding Site/CTCF Binding Site	NA	NA	DHS_brain_E18	DHS_brain_ad	NA	NA	NA	NA	Other	Wwc1	Interval_12712_Other_Wwc1
Interval_12713	chr11	36052322	36054663	+	intron (Tenm2, intron 20 of 28)	-73403	Wwc1	Open chromatin/Open chromatin	NA	NA	NA	NA	NA	NA	NA	NA	Other	Wwc1	Interval_12713_Other_Wwc1
Interval_12714	chr11	36073583	36074789	+	intron (Tenm2, intron 14 of 28)	-94097	Wwc1	Open chromatin/Open chromatin	H3K4m1_Fo_P0/H3K4m1_Fo_P0	NA	DHS_brain_E18	NA	NA	NA	NA	NA	Enhancer	Wwc1	Interval_12714_Enhancer_Wwc1
Interval_12715	chr11	36095976	36096896	+	intron (Tenm2, intron 13 of 28)	-116347	Wwc1	Enhancer	H3K4m1_Fo_P0	H3K4m1_Cor_8w/H3K4m1_Cor_8w	DHS_brain_E18	DHS_brain_ad	NA	NA	NA	NA	Enhancer	Wwc1	Interval_12715_Enhancer_Wwc1
Interval_12716	chr11	36108784	36109982	+	intron (Tenm2, intron 12 of 28)	-129294	Wwc1	Open chromatin/Enhancer	H3K4m1_Fo_P0	H3K4m1_Cor_8w/H3K4m1_Cor_8w	DHS_brain_E18	DHS_brain_ad	NA	NA	NA	NA	Enhancer	Wwc1	Interval_12716_Enhancer_Wwc1
Interval_12717	chr11	36121019	36122099	+	intron (Tenm2, intron 12 of 28)	-141470	Wwc1	Enhancer	H3K4m1_Fo_P0/H3K4m1_Fo_P0	H3K4m1_Cor_8w/H3K4m1_Cor_8w/H3K4m1_Cor_8w	NA	DHS_brain_ad	NA	NA	NA	NA	Enhancer	Wwc1	Interval_12717_Enhancer_Wwc1
Interval_12718	chr11	36220496	36221691	+	intron (Tenm2, intron 5 of 27)	-241004	Wwc1	Enhancer/Promoter Flanking Region/CTCF Binding Site	H3K4m1_Fo_P0/H3K4m1_Fo_P0	H3K4m1_Cor_8w	DHS_brain_E18	DHS_brain_ad	NA	NA	NA	NA	Enhancer	Wwc1	Interval_12718_Enhancer_Wwc1
Interval_12719	chr11	36243512	36244346	+	intron (Tenm2, intron 5 of 28)	-263840	Wwc1	Open chromatin	H3K4m1_Fo_P0	H3K4m1_Cor_8w/H3K4m1_Cor_8w	DHS_brain_E18	NA	NA	NA	NA	NA	Enhancer	Wwc1	Interval_12719_Enhancer_Wwc1
Interval_12720	chr11	36264710	36265177	+	intron (Tenm2, intron 5 of 28)	-284854	Wwc1	Promoter Flanking Region	H3K4m1_Fo_P0	NA	NA	NA	NA	NA	NA	NA	Enhancer	Wwc1	Interval_12720_Enhancer_Wwc1
Interval_12721	chr11	36271792	36272344	+	intron (Tenm2, intron 5 of 28)	-291979	Wwc1	Open chromatin	NA	H3K4m1_Cor_8w	NA	NA	NA	NA	NA	NA	Enhancer	Wwc1	Interval_12721_Enhancer_Wwc1
Interval_12722	chr11	36333838	36334824	+	intron (Tenm2, intron 3 of 28)	-354242	Wwc1	Enhancer	H3K4m1_Fo_P0	H3K4m1_Cor_8w/H3K4m1_Cor_8w/H3K4m1_Cor_8w	NA	NA	NA	NA	NA	NA	Enhancer	Wwc1	Interval_12722_Enhancer_Wwc1
Interval_12723	chr11	36364477	36364960	+	intron (Tenm2, intron 3 of 28)	-384629	Wwc1	Open chromatin	NA	NA	NA	NA	NA	NA	NA	NA	Other	Wwc1	Interval_12723_Other_Wwc1
Interval_12724	chr11	36452583	36452932	+	intron (Tenm2, intron 2 of 28)	-472668	Wwc1	NA	NA	NA	NA	NA	NA	NA	NA	NA	Other	Wwc1	Interval_12724_Other_Wwc1
Interval_12725	chr11	36468902	36470511	+	intron (Tenm2, intron 2 of 28)	474535	Tenm2	Open chromatin	H3K4m1_Fo_P0	H3K4m1_Cor_8w/H3K4m1_Cor_8w	DHS_brain_E18	NA	NA	NA	NA	NA	Enhancer	Tenm2	Interval_12725_Enhancer_Tenm2
Interval_12726	chr11	36635299	36635839	+	intron (Tenm2, intron 2 of 28)	308672	Tenm2	NA	NA	NA	NA	DHS_brain_ad	NA	NA	NA	NA	Other	Tenm2	Interval_12726_Other_Tenm2
Interval_12727	chr11	36677327	36679654	+	intron (Tenm2, intron 2 of 28)	265751	Tenm2	Promoter	H3K4m1_Fo_P0	H3K4m1_Cor_8w/H3K4m1_Cor_8w	DHS_brain_E18/DHS_brain_E18/DHS_brain_E18/DHS_brain_E18/DHS_brain_E18	DHS_brain_ad/DHS_brain_ad	NA	NA	NA	NA	Promoter	Tenm2	Interval_12727_Promoter_Tenm2
Interval_12728	chr11	36693631	36695121	+	intron (Tenm2, intron 2 of 28)	249865	Tenm2	Open chromatin	NA	NA	NA	NA	NA	NA	NA	NA	Other	Tenm2	Interval_12728_Other_Tenm2
Interval_12729	chr11	36696995	36698099	+	intron (Tenm2, intron 2 of 28)	246694	Tenm2	Promoter Flanking Region	H3K4m1_Fo_P0	NA	NA	NA	NA	NA	NA	NA	Enhancer	Tenm2	Interval_12729_Enhancer_Tenm2
Interval_12730	chr11	36746388	36746684	+	intron (Tenm2, intron 2 of 28)	197705	Tenm2	NA	NA	NA	NA	NA	NA	NA	NA	NA	Other	Tenm2	Interval_12730_Other_Tenm2
Interval_12731	chr11	37039432	37039772	+	Intergenic	-95361	Tenm2	NA	NA	NA	NA	NA	NA	NA	NA	NA	Other	Tenm2	Interval_12731_Other_Tenm2
Interval_12732	chr11	37186284	37186796	+	Intergenic	-242299	Tenm2	Open chromatin/CTCF Binding Site	NA	NA	DHS_brain_E18	DHS_brain_ad	NA	NA	NA	NA	Other	Tenm2	Interval_12732_Other_Tenm2
Interval_12733	chr11	37235716	37237446	+	Intergenic	-292340	Tenm2	Promoter	H3K4m1_Fo_P0	NA	DHS_brain_E18	DHS_brain_ad	NA	NA	NA	NA	Promoter	Tenm2	Interval_12733_Promoter_Tenm2
Interval_12734	chr11	37345882	37346553	+	Intergenic	-312772	Gm12128	NA	NA	NA	NA	NA	NA	NA	NA	NA	Other	Gm12128	Interval_12734_Other_Gm12128
Interval_12735	chr11	37364370	37364790	+	Intergenic	-294409	Gm12128	NA	H3K4m1_Fo_P0	NA	DHS_brain_E18	DHS_brain_ad	NA	NA	NA	NA	Enhancer	Gm12128	Interval_12735_Enhancer_Gm12128
Interval_12736	chr11	37370666	37371013	+	Intergenic	-288150	Gm12128	NA	NA	NA	NA	NA	NA	NA	NA	NA	Other	Gm12128	Interval_12736_Other_Gm12128
Interval_12737	chr11	37435188	37435556	+	Intergenic	-223617	Gm12128	NA	NA	H3K4m1_Cor_8w	NA	NA	NA	NA	NA	NA	Enhancer	Gm12128	Interval_12737_Enhancer_Gm12128
Interval_12738	chr11	37673948	37674379	+	TTS (Gm12128)	15174	Gm12128	NA	NA	NA	NA	NA	NA	NA	NA	NA	Other	Gm12128	Interval_12738_Other_Gm12128
Interval_12739	chr11	37735641	37736550	+	Intergenic	77106	Gm12128	NA	NA	NA	DHS_brain_E18	NA	NA	NA	NA	NA	Other	Gm12128	Interval_12739_Other_Gm12128
Interval_12740	chr11	38060145	38062148	+	Intergenic	402157	Gm12128	NA	NA	NA	NA	DHS_brain_ad	NA	NA	NA	NA	Other	Gm12128	Interval_12740_Other_Gm12128
Interval_12741	chr11	38067384	38069451	+	Intergenic	409428	Gm12128	NA	NA	NA	NA	DHS_brain_ad	NA	NA	NA	NA	Other	Gm12128	Interval_12741_Other_Gm12128
Interval_12742	chr11	38090966	38091348	+	Intergenic	428888	Gm12130	NA	NA	NA	NA	NA	NA	NA	NA	NA	Other	Gm12130	Interval_12742_Other_Gm12130
Interval_12743	chr11	38091790	38092699	+	Intergenic	427801	Gm12130	NA	NA	NA	NA	DHS_brain_ad	NA	NA	NA	NA	Other	Gm12130	Interval_12743_Other_Gm12130
Interval_12744	chr11	38136130	38137145	+	Intergenic	383408	Gm12130	NA	NA	NA	NA	NA	NA	NA	NA	NA	Other	Gm12130	Interval_12744_Other_Gm12130
Interval_12745	chr11	38169820	38170995	+	Intergenic	349638	Gm12130	Open chromatin	NA	NA	DHS_brain_E18	NA	NA	NA	NA	NA	Other	Gm12130	Interval_12745_Other_Gm12130
Interval_12746	chr11	38192064	38194429	+	Intergenic	326799	Gm12130	Open chromatin	H3K4m1_Fo_P0	NA	DHS_brain_E18	DHS_brain_ad	NA	NA	NA	NA	Enhancer	Gm12130	Interval_12746_Enhancer_Gm12130
Interval_12747	chr11	38201042	38201717	+	Intergenic	318666	Gm12130	NA	NA	NA	DHS_brain_E18	NA	NA	NA	NA	NA	Other	Gm12130	Interval_12747_Other_Gm12130
Interval_12748	chr11	38543979	38544340	+	Intergenic	-24114	Gm12130	CTCF Binding Site	NA	NA	NA	DHS_brain_ad	NA	NA	NA	NA	Other	Gm12130	Interval_12748_Other_Gm12130
Interval_12749	chr11	38600587	38602061	+	Intergenic	-81279	Gm12130	Open chromatin	NA	NA	DHS_brain_E18	DHS_brain_ad	NA	NA	NA	NA	Other	Gm12130	Interval_12749_Other_Gm12130
Interval_12750	chr11	38861645	38862467	+	Intergenic	-342011	Gm12130	Promoter Flanking Region	NA	NA	DHS_brain_E18	DHS_brain_ad/DHS_brain_ad	NA	NA	NA	NA	Other	Gm12130	Interval_12750_Other_Gm12130
Interval_12751	chr11	38938326	38938627	+	Intergenic	-418431	Gm12130	CTCF Binding Site/Open chromatin	H3K4m1_Fo_P0	NA	DHS_brain_E18/DHS_brain_E18/DHS_brain_E18	DHS_brain_ad	NA	NA	NA	NA	Enhancer	Gm12130	Interval_12751_Enhancer_Gm12130
Interval_12752	chr11	39062117	39062982	+	Intergenic	327676	4930553C11Rik	NA	NA	NA	NA	DHS_brain_ad	NA	NA	NA	NA	Other	4930553C11Rik	Interval_12752_Other_4930553C11Rik
Interval_12753	chr11	39069944	39070560	+	Intergenic	319973	4930553C11Rik	NA	NA	NA	NA	NA	NA	NA	NA	NA	Other	4930553C11Rik	Interval_12753_Other_4930553C11Rik
Interval_12754	chr11	39389790	39390190	+	exon (4930553C11Rik, exon 1 of 3)	235	4930553C11Rik	NA	NA	NA	NA	NA	NA	NA	NA	NA	Other	4930553C11Rik	Interval_12754_Other_4930553C11Rik
Interval_12755	chr11	39411504	39412575	+	Intergenic	-21814	4930553C11Rik	NA	H3K4m1_Fo_P0	NA	DHS_brain_E18	NA	NA	NA	NA	NA	Enhancer	4930553C11Rik	Interval_12755_Enhancer_4930553C11Rik
Interval_12756	chr11	39588727	39589393	+	Intergenic	-198835	4930553C11Rik	CTCF Binding Site/Promoter Flanking Region	NA	NA	DHS_brain_E18	DHS_brain_ad	NA	NA	NA	NA	Other	4930553C11Rik	Interval_12756_Other_4930553C11Rik
Interval_12757	chr11	39596065	39597181	+	Intergenic	-206398	4930553C11Rik	Open chromatin	NA	NA	DHS_brain_E18	NA	NA	NA	NA	NA	Other	4930553C11Rik	Interval_12757_Other_4930553C11Rik
Interval_12758	chr11	39793762	39794622	+	Intergenic	-403967	4930553C11Rik	Promoter Flanking Region	NA	NA	DHS_brain_E18	DHS_brain_ad	NA	NA	NA	NA	Other	4930553C11Rik	Interval_12758_Other_4930553C11Rik
Interval_12759	chr11	40217036	40217428	+	Intergenic	475450	Mat2b	NA	NA	NA	NA	NA	NA	NA	NA	NA	Other	Mat2b	Interval_12759_Other_Mat2b
Interval_12760	chr11	40338439	40339426	+	Intergenic	353750	Mat2b	NA	NA	NA	NA	NA	NA	NA	NA	NA	Other	Mat2b	Interval_12760_Other_Mat2b
Interval_12761	chr11	40362813	40363118	+	Intergenic	329717	Mat2b	NA	NA	NA	DHS_brain_E18/DHS_brain_E18	NA	NA	NA	NA	NA	Other	Mat2b	Interval_12761_Other_Mat2b
Interval_12762	chr11	40374551	40374861	+	Intergenic	317976	Mat2b	NA	NA	NA	NA	NA	NA	NA	NA	NA	Other	Mat2b	Interval_12762_Other_Mat2b
Interval_12763	chr11	40380665	40381171	+	Intergenic	311764	Mat2b	Promoter Flanking Region	NA	NA	NA	NA	NA	NA	NA	NA	Other	Mat2b	Interval_12763_Other_Mat2b
Interval_12764	chr11	40397464	40398339	+	Intergenic	294781	Mat2b	NA	NA	NA	NA	NA	NA	NA	NA	NA	Other	Mat2b	Interval_12764_Other_Mat2b
Interval_12765	chr11	40401940	40403045	+	Intergenic	290190	Mat2b	Promoter Flanking Region	NA	H3K4m1_Cor_8w	NA	NA	NA	NA	NA	NA	Enhancer	Mat2b	Interval_12765_Enhancer_Mat2b
Interval_12766	chr11	40434001	40434565	+	Intergenic	258399	Mat2b	NA	NA	NA	NA	NA	NA	NA	NA	NA	Other	Mat2b	Interval_12766_Other_Mat2b
Interval_12767	chr11	40456416	40457154	+	Intergenic	235897	Mat2b	Open chromatin	NA	NA	NA	NA	NA	NA	NA	NA	Other	Mat2b	Interval_12767_Other_Mat2b
Interval_12768	chr11	40469274	40469767	+	Intergenic	223162	Mat2b	Open chromatin/CTCF Binding Site/Promoter Flanking Region	NA	NA	DHS_brain_E18	DHS_brain_ad	NA	NA	NA	NA	Other	Mat2b	Interval_12768_Other_Mat2b
Interval_12769	chr11	40534563	40535481	+	Intergenic	157660	Mat2b	NA	NA	NA	NA	NA	NA	NA	NA	NA	Other	Mat2b	Interval_12769_Other_Mat2b
Interval_12770	chr11	40541499	40541788	+	Intergenic	151039	Mat2b	NA	NA	NA	NA	NA	NA	NA	NA	NA	Other	Mat2b	Interval_12770_Other_Mat2b
Interval_12771	chr11	40572787	40574037	+	Intergenic	119270	Mat2b	Open chromatin	H3K4m1_Fo_P0/H3K4m1_Fo_P0	H3K4m1_Cor_8w/H3K4m1_Cor_8w	NA	DHS_brain_ad	NA	NA	NA	NA	Enhancer	Mat2b	Interval_12771_Enhancer_Mat2b
Interval_12772	chr11	40592098	40592427	+	Intergenic	100420	Mat2b	NA	NA	NA	DHS_brain_E18	NA	NA	NA	NA	NA	Other	Mat2b	Interval_12772_Other_Mat2b
Interval_12773	chr11	40596267	40596556	+	Intergenic	96271	Mat2b	CTCF Binding Site	NA	NA	DHS_brain_E18	NA	NA	NA	NA	NA	Other	Mat2b	Interval_12773_Other_Mat2b
Interval_12774	chr11	40600125	40601474	+	Intergenic	91883	Mat2b	CTCF Binding Site/Promoter Flanking Region/Enhancer	H3K4m1_Fo_P0/H3K4m1_Fo_P0	H3K4m1_Cor_8w/H3K4m1_Cor_8w/H3K4m1_Cor_8w	NA	NA	NA	NA	NA	NA	Enhancer	Mat2b	Interval_12774_Enhancer_Mat2b
Interval_12775	chr11	40624298	40624837	+	Intergenic	68115	Mat2b	Open chromatin	NA	NA	NA	NA	Mat2b	NA	NA	NA	Other	Mat2b	Interval_12775_Other_Mat2b
Interval_12776	chr11	40692122	40695073	+	promoter-TSS (Mat2b)	-915	Mat2b	Promoter	NA	NA	DHS_brain_E18/DHS_brain_E18/DHS_brain_E18/DHS_brain_E18/DHS_brain_E18/DHS_brain_E18	DHS_brain_ad/DHS_brain_ad/DHS_brain_ad/DHS_brain_ad/DHS_brain_ad	Mat2b	Mat2b	NA	Ccng1	Promoter	Mat2b	Interval_12776_Promoter_Mat2b
Interval_12777	chr11	40704282	40704768	+	intron (Hmmr, intron 16 of 17)	-11843	Mat2b	NA	NA	NA	NA	NA	NA	NA	NA	Ccng1	Other	Mat2b/Ccng1	Interval_12777_Other_Mat2b/Ccng1
Interval_12778	chr11	40714032	40714637	+	intron (Hmmr, intron 10 of 17)	19103	Hmmr	Open chromatin/Promoter Flanking Region	NA	NA	NA	NA	NA	NA	NA	NA	Other	Hmmr	Interval_12778_Other_Hmmr
Interval_12779	chr11	40733232	40734439	+	promoter-TSS (Hmmr)	174	Nudcd2	Promoter	H3K4m1_Fo_P0	H3K4m1_Cor_8w	DHS_brain_E18	DHS_brain_ad	NA	NA	NA	NA	Promoter	Nudcd2	Interval_12779_Promoter_Nudcd2
Interval_12780	chr11	40754650	40755730	+	promoter-TSS (Ccng1)	96	Ccng1	Promoter	H3K4m1_Fo_P0	NA	DHS_brain_E18	DHS_brain_ad	NA	NA	NA	Mat2b	Promoter	Ccng1	Interval_12780_Promoter_Ccng1
Interval_12781	chr11	40763648	40763968	+	Intergenic	-8522	Ccng1	TF binding site/CTCF Binding Site/Promoter Flanking Region	NA	NA	NA	NA	NA	NA	NA	Mat2b	Other	Ccng1/Mat2b	Interval_12781_Other_Ccng1/Mat2b
Interval_12782	chr11	40789645	40790801	+	Intergenic	-34937	Ccng1	NA	NA	NA	NA	NA	NA	NA	NA	NA	Other	Ccng1	Interval_12782_Other_Ccng1
Interval_12783	chr11	40850706	40851690	+	Intergenic	-95912	Ccng1	Enhancer/Open chromatin	NA	NA	NA	NA	NA	NA	NA	NA	Enhancer	Ccng1	Interval_12783_Enhancer_Ccng1
Interval_12784	chr11	40927082	40927897	+	Intergenic	-172203	Ccng1	CTCF Binding Site/Promoter Flanking Region	NA	NA	DHS_brain_E18	DHS_brain_ad	NA	NA	NA	NA	Other	Ccng1	Interval_12784_Other_Ccng1
Interval_12785	chr11	41092614	41093119	+	Intergenic	-337580	Ccng1	NA	NA	NA	NA	NA	NA	NA	NA	NA	Other	Ccng1	Interval_12785_Other_Ccng1
Interval_12786	chr11	41158842	41160972	+	Intergenic	-404621	Ccng1	Open chromatin	H3K4m1_Fo_P0	NA	DHS_brain_E18	DHS_brain_ad	NA	NA	NA	NA	Enhancer	Ccng1	Interval_12786_Enhancer_Ccng1
Interval_12787	chr11	41260418	41261866	+	Intergenic	-505856	Ccng1	NA	NA	NA	DHS_brain_E18	NA	NA	NA	NA	NA	Other	Ccng1	Interval_12787_Other_Ccng1
Interval_12788	chr11	41492489	41493503	+	Intergenic	507718	Gabrg2	NA	NA	NA	NA	DHS_brain_ad	NA	NA	NA	NA	Other	Gabrg2	Interval_12788_Other_Gabrg2
Interval_12789	chr11	41532020	41533712	+	Intergenic	467848	Gabrg2	Open chromatin	NA	NA	DHS_brain_E18	DHS_brain_ad	NA	NA	NA	NA	Other	Gabrg2	Interval_12789_Other_Gabrg2
Interval_12790	chr11	41632629	41634212	+	Intergenic	367294	Gabrg2	Open chromatin/Promoter Flanking Region	NA	NA	NA	NA	NA	NA	NA	NA	Other	Gabrg2	Interval_12790_Other_Gabrg2
Interval_12791	chr11	41678534	41678847	+	Intergenic	322024	Gabrg2	NA	NA	NA	NA	NA	NA	NA	NA	NA	Other	Gabrg2	Interval_12791_Other_Gabrg2
Interval_12792	chr11	41999684	42000826	+	exon (Gabrg2, exon 1 of 9)	459	Gabrg2	Promoter	NA	NA	DHS_brain_E18/DHS_brain_E18	DHS_brain_ad/DHS_brain_ad	NA	Gabrg2/Gabrg2	NA	NA	Promoter	Gabrg2	Interval_12792_Promoter_Gabrg2
Interval_12793	chr11	42181695	42182967	+	exon (Gabra1, exon 1 of 10)	599	Gabra1	Promoter	NA	NA	DHS_brain_E18	DHS_brain_ad/DHS_brain_ad/DHS_brain_ad	NA	NA	NA	Gabrb2	Promoter	Gabra1	Interval_12793_Promoter_Gabra1
Interval_12794	chr11	42419719	42421797	+	promoter-TSS (Gabrb2)	1001	Gabrb2	Promoter	NA	NA	DHS_brain_E18/DHS_brain_E18/DHS_brain_E18/DHS_brain_E18/DHS_brain_E18	DHS_brain_ad/DHS_brain_ad/DHS_brain_ad/DHS_brain_ad	Gabrb2	NA	NA	Gabra1	Promoter	Gabrb2	Interval_12794_Promoter_Gabrb2
Interval_12795	chr11	42579773	42580177	+	intron (Gabrb2, intron 6 of 9)	160218	Gabrb2	NA	H3K4m1_Fo_P0	H3K4m1_Cor_8w	NA	NA	NA	NA	NA	Gabra1	Enhancer	Gabrb2/Gabra1	Interval_12795_Enhancer_Gabrb2/Gabra1
Interval_12796	chr11	42606128	42606851	+	intron (Gabrb2, intron 9 of 9)	186732	Gabrb2	NA	NA	H3K4m1_Cor_8w	NA	DHS_brain_ad	NA	NA	NA	Gabra1	Enhancer	Gabrb2/Gabra1	Interval_12796_Enhancer_Gabrb2/Gabra1
Interval_12797	chr11	42650245	42650815	+	Intergenic	230773	Gabrb2	Open chromatin	NA	NA	DHS_brain_E18	DHS_brain_ad/DHS_brain_ad	NA	NA	NA	NA	Other	Gabrb2	Interval_12797_Other_Gabrb2
Interval_12798	chr11	42685949	42687031	+	Intergenic	266733	Gabrb2	NA	NA	NA	NA	NA	NA	NA	NA	NA	Other	Gabrb2	Interval_12798_Other_Gabrb2
Interval_12799	chr11	42751226	42751607	+	Intergenic	331659	Gabrb2	NA	NA	NA	NA	NA	NA	NA	NA	NA	Other	Gabrb2	Interval_12799_Other_Gabrb2
Interval_12800	chr11	42755086	42755628	+	Intergenic	335600	Gabrb2	NA	NA	NA	NA	DHS_brain_ad/DHS_brain_ad	NA	NA	NA	NA	Other	Gabrb2	Interval_12800_Other_Gabrb2
Interval_12801	chr11	42954268	42954831	+	Intergenic	-195328	Atp10b	NA	NA	NA	NA	NA	NA	NA	NA	NA	Other	Atp10b	Interval_12801_Other_Atp10b
Interval_12802	chr11	42999252	42999630	+	Intergenic	-150436	Atp10b	CTCF Binding Site/Promoter Flanking Region	NA	NA	NA	DHS_brain_ad	NA	NA	NA	NA	Other	Atp10b	Interval_12802_Other_Atp10b
Interval_12803	chr11	43011950	43013076	+	Intergenic	-137364	Atp10b	NA	H3K4m1_Fo_P0/H3K4m1_Fo_P0	NA	NA	NA	NA	NA	NA	NA	Enhancer	Atp10b	Interval_12803_Enhancer_Atp10b
Interval_12804	chr11	43046005	43046419	+	Intergenic	-103665	Atp10b	NA	NA	NA	NA	NA	NA	NA	NA	NA	Other	Atp10b	Interval_12804_Other_Atp10b
Interval_12805	chr11	43059570	43060149	+	Intergenic	-90018	Atp10b	Enhancer	H3K4m1_Fo_P0	H3K4m1_Cor_8w	DHS_brain_E18	DHS_brain_ad	NA	NA	NA	NA	Enhancer	Atp10b	Interval_12805_Enhancer_Atp10b
Interval_12806	chr11	43062014	43062857	+	Intergenic	-87442	Atp10b	NA	H3K4m1_Fo_P0	H3K4m1_Cor_8w	DHS_brain_E18	DHS_brain_ad	NA	NA	NA	NA	Enhancer	Atp10b	Interval_12806_Enhancer_Atp10b
Interval_12807	chr11	43098812	43099983	+	Intergenic	-50480	Atp10b	NA	NA	H3K4m1_Cor_8w	NA	NA	NA	NA	NA	NA	Enhancer	Atp10b	Interval_12807_Enhancer_Atp10b
Interval_12808	chr11	43146778	43148348	+	Intergenic	-2314	Atp10b	Enhancer	NA	NA	DHS_brain_E18	NA	NA	NA	NA	Gabra1	Enhancer	Atp10b/Gabra1	Interval_12808_Enhancer_Atp10b/Gabra1
Interval_12809	chr11	43182973	43183453	+	intron (Atp10b, intron 4 of 22)	33336	Atp10b	Promoter Flanking Region	NA	NA	NA	NA	NA	NA	NA	Gabra1	Other	Atp10b/Gabra1	Interval_12809_Other_Atp10b/Gabra1
Interval_12810	chr11	43217037	43217943	+	intron (Atp10b, intron 12 of 22)	67613	Atp10b	Enhancer	NA	NA	DHS_brain_E18	DHS_brain_ad	NA	NA	NA	NA	Enhancer	Atp10b	Interval_12810_Enhancer_Atp10b
Interval_12811	chr11	43263777	43264393	+	Intergenic	110376	Mir146	CTCF Binding Site/TF binding site	NA	NA	DHS_brain_E18	DHS_brain_ad	NA	NA	NA	NA	Other	Mir146	Interval_12811_Other_Mir146
Interval_12812	chr11	43269620	43270791	+	Intergenic	104256	Mir146	Promoter Flanking Region	H3K4m1_Fo_P0	NA	DHS_brain_E18/DHS_brain_E18	NA	NA	NA	NA	NA	Enhancer	Mir146	Interval_12812_Enhancer_Mir146
Interval_12813	chr11	43291223	43291784	+	Intergenic	82958	Mir146	NA	NA	NA	NA	NA	NA	NA	NA	NA	Other	Mir146	Interval_12813_Other_Mir146
Interval_12814	chr11	43344661	43345506	+	Intergenic	29378	Mir146	Promoter Flanking Region	H3K4m1_Fo_P0	NA	NA	NA	NA	NA	NA	NA	Enhancer	Mir146	Interval_12814_Enhancer_Mir146
Interval_12815	chr11	43384897	43386146	+	Intergenic	-11060	Mir146	Promoter	H3K4m1_Fo_P0	NA	DHS_brain_E18	NA	NA	NA	NA	NA	Promoter	Mir146	Interval_12815_Promoter_Mir146
Interval_12816	chr11	43411547	43413012	+	Intergenic	13969	Pttg1	Promoter Flanking Region/CTCF Binding Site/Promoter Flanking Region/CTCF Binding Site	NA	NA	DHS_brain_E18	DHS_brain_ad	NA	NA	NA	NA	Other	Pttg1	Interval_12816_Other_Pttg1
Interval_12817	chr11	43425792	43427073	+	promoter-TSS (Pttg1)	-184	Pttg1	Promoter	NA	NA	DHS_brain_E18	DHS_brain_ad	NA	NA	NA	Fabp6/Pwwp2a	Promoter	Pttg1	Interval_12817_Promoter_Pttg1
Interval_12818	chr11	43433588	43434415	+	intron (Slu7, intron 1 of 15)	270	Slu7	Promoter	NA	NA	DHS_brain_E18	DHS_brain_ad	NA	NA	NA	Fabp6/Pwwp2a	Promoter	Slu7	Interval_12818_Promoter_Slu7
Interval_12819	chr11	43440975	43441654	+	intron (Slu7, intron 7 of 15)	7583	Slu7	NA	NA	NA	NA	DHS_brain_ad	NA	NA	NA	Fabp6/Pwwp2a	Other	Slu7/Fabp6/Pwwp2a	Interval_12819_Other_Slu7/Fabp6/Pwwp2a
Interval_12820	chr11	43451823	43452585	+	Intergenic	18473	Slu7	Promoter Flanking Region	NA	NA	NA	NA	NA	NA	NA	Fabp6/Pwwp2a	Other	Slu7/Fabp6/Pwwp2a	Interval_12820_Other_Slu7/Fabp6/Pwwp2a
Interval_12821	chr11	43470084	43470520	+	Intergenic	-4004	C1qtnf2	Promoter Flanking Region	NA	NA	NA	NA	NA	NA	NA	Pwwp2a	Other	C1qtnf2/Pwwp2a	Interval_12821_Other_C1qtnf2/Pwwp2a
Interval_12822	chr11	43471242	43472158	+	Intergenic	-2606	C1qtnf2	Enhancer	NA	NA	NA	NA	NA	NA	NA	Pwwp2a	Enhancer	C1qtnf2/Pwwp2a	Interval_12822_Enhancer_C1qtnf2/Pwwp2a
Interval_12823	chr11	43474270	43475427	+	intron (C1qtnf2, intron 1 of 3)	542	C1qtnf2	Promoter	H3K4m1_Fo_P0	NA	NA	NA	NA	NA	NA	Pwwp2a	Promoter	C1qtnf2	Interval_12823_Promoter_C1qtnf2
Interval_12824	chr11	43483358	43484141	+	intron (C1qtnf2, intron 2 of 3)	9443	C1qtnf2	Promoter Flanking Region	NA	NA	NA	NA	NA	NA	NA	Pwwp2a	Other	C1qtnf2/Pwwp2a	Interval_12824_Other_C1qtnf2/Pwwp2a
Interval_12825	chr11	43492809	43496046	+	Intergenic	20121	C1qtnf2	TF binding site/CTCF Binding Site/Promoter Flanking Region/CTCF Binding Site/Promoter Flanking Region/TF binding site/Promoter Flanking Region/CTCF Binding Site	NA	NA	DHS_brain_E18	DHS_brain_ad	NA	NA	NA	Pwwp2a	Other	C1qtnf2/Pwwp2a	Interval_12825_Other_C1qtnf2/Pwwp2a
Interval_12826	chr11	43528232	43529494	+	exon (Ccnjl, exon 1 of 6)	114	Ccnjl	Promoter	NA	NA	NA	NA	Ccnjl	NA	NA	NA	Promoter	Ccnjl	Interval_12826_Promoter_Ccnjl
Interval_12827	chr11	43548062	43550093	+	intron (Ccnjl, intron 2 of 5)	20328	Ccnjl	Promoter Flanking Region	NA	H3K4m1_Cor_8w/H3K4m1_Cor_8w/H3K4m1_Cor_8w	DHS_brain_E18	DHS_brain_ad	NA	NA	NA	C1qtnf2/Pwwp2a	Enhancer	Ccnjl/C1qtnf2/Pwwp2a	Interval_12827_Enhancer_Ccnjl/C1qtnf2/Pwwp2a
Interval_12828	chr11	43562912	43564037	+	intron (Ccnjl, intron 3 of 5)	34725	Ccnjl	NA	NA	NA	NA	NA	NA	NA	NA	C1qtnf2/Pwwp2a	Other	Ccnjl/C1qtnf2/Pwwp2a	Interval_12828_Other_Ccnjl/C1qtnf2/Pwwp2a
Interval_12829	chr11	43568432	43570335	+	intron (Ccnjl, intron 3 of 5)	32179	Fabp6	CTCF Binding Site/Promoter Flanking Region	NA	H3K4m1_Cor_8w/H3K4m1_Cor_8w	NA	DHS_brain_ad	NA	NA	NA	C1qtnf2/Pwwp2a	Enhancer	Fabp6/C1qtnf2/Pwwp2a	Interval_12829_Enhancer_Fabp6/C1qtnf2/Pwwp2a
Interval_12830	chr11	43575285	43576044	+	intron (Ccnjl, intron 3 of 5)	25898	Fabp6	Enhancer	H3K4m1_Fo_P0	NA	NA	NA	NA	NA	NA	C1qtnf2/Pwwp2a	Enhancer	Fabp6/C1qtnf2/Pwwp2a	Interval_12830_Enhancer_Fabp6/C1qtnf2/Pwwp2a
Interval_12831	chr11	43586171	43586626	+	exon (Ccnjl, exon 6 of 6)	15164	Fabp6	Promoter Flanking Region/CTCF Binding Site/TF binding site	NA	NA	DHS_brain_E18	NA	NA	NA	NA	C1qtnf2/Pwwp2a/Pwwp2a	Other	Fabp6/C1qtnf2/Pwwp2a	Interval_12831_Other_Fabp6/C1qtnf2/Pwwp2a
Interval_12832	chr11	43612835	43613763	+	Intergenic	-11737	Fabp6	CTCF Binding Site/Promoter Flanking Region	H3K4m1_Fo_P0	H3K4m1_Cor_8w/H3K4m1_Cor_8w	DHS_brain_E18	DHS_brain_ad	NA	NA	NA	Pwwp2a	Enhancer	Fabp6/Pwwp2a	Interval_12832_Enhancer_Fabp6/Pwwp2a
Interval_12833	chr11	43617972	43618968	+	Intergenic	-16908	Fabp6	Enhancer	H3K4m1_Fo_P0	NA	NA	NA	NA	NA	NA	Pwwp2a	Enhancer	Fabp6/Pwwp2a	Interval_12833_Enhancer_Fabp6/Pwwp2a
Interval_12834	chr11	43625830	43627383	+	Intergenic	-25044	Fabp6	Promoter Flanking Region	H3K4m1_Fo_P0	NA	NA	DHS_brain_ad	NA	NA	NA	Pwwp2a/Pwwp2a	Enhancer	Fabp6/Pwwp2a	Interval_12834_Enhancer_Fabp6/Pwwp2a
Interval_12835	chr11	43632853	43634572	+	Intergenic	-32150	Fabp6	Promoter Flanking Region	H3K4m1_Fo_P0	H3K4m1_Cor_8w/H3K4m1_Cor_8w	NA	NA	NA	NA	NA	Pwwp2a	Enhancer	Fabp6/Pwwp2a	Interval_12835_Enhancer_Fabp6/Pwwp2a
Interval_12836	chr11	43642884	43643827	+	Intergenic	-38643	Pwwp2a	Enhancer	H3K4m1_Fo_P0	NA	DHS_brain_E18	NA	NA	NA	NA	Pwwp2a	Enhancer	Pwwp2a	Interval_12836_Enhancer_Pwwp2a
Interval_12837	chr11	43666678	43666997	+	Intergenic	-15161	Pwwp2a	NA	NA	NA	NA	NA	Pwwp2a/Pwwp2a/Pwwp2a	NA	NA	Fabp6	Other	Pwwp2a/Fabp6	Interval_12837_Other_Pwwp2a/Fabp6
Interval_12838	chr11	43681367	43682773	+	promoter-TSS (Pwwp2a)	72	Pwwp2a	Promoter	H3K4m1_Fo_P0	NA	DHS_brain_E18	DHS_brain_ad	Pwwp2a/Pwwp2a/Pwwp2a	NA	NA	Fabp6	Promoter	Pwwp2a	Interval_12838_Promoter_Pwwp2a
Interval_12839	chr11	43703565	43703988	+	intron (Pwwp2a, intron 1 of 1)	21778	Pwwp2a	Promoter Flanking Region	NA	H3K4m1_Cor_8w	NA	NA	NA	Ttc1	NA	Fabp6	Enhancer	Pwwp2a/Ttc1/Fabp6	Interval_12839_Enhancer_Pwwp2a/Ttc1/Fabp6
Interval_12840	chr11	43704183	43704599	+	intron (Pwwp2a, intron 1 of 1)	22393	Pwwp2a	NA	NA	NA	NA	NA	NA	Ttc1	NA	Fabp6	Other	Pwwp2a/Ttc1/Fabp6	Interval_12840_Other_Pwwp2a/Ttc1/Fabp6
Interval_12841	chr11	43728994	43729386	+	TTS (Ttc1)	18783	Ttc1	Promoter Flanking Region	NA	NA	NA	NA	NA	Ttc1/Ttc1	NA	NA	Other	Ttc1	Interval_12841_Other_Ttc1
Interval_12842	chr11	43747465	43748498	+	promoter-TSS (Ttc1)	-8	Ttc1	Promoter	NA	NA	DHS_brain_E18	DHS_brain_ad	NA	Ttc1/Ttc1	NA	NA	Promoter	Ttc1	Interval_12842_Promoter_Ttc1
Interval_12843	chr11	43758399	43758690	+	Intergenic	-10571	Ttc1	NA	NA	NA	NA	NA	NA	NA	NA	NA	Other	Ttc1	Interval_12843_Other_Ttc1
Interval_12844	chr11	43766919	43767568	+	Intergenic	-19270	Ttc1	CTCF Binding Site/Promoter Flanking Region	NA	NA	DHS_brain_E18/DHS_brain_E18	DHS_brain_ad	NA	NA	NA	NA	Other	Ttc1	Interval_12844_Other_Ttc1
Interval_12845	chr11	43783872	43784199	+	intron (Adra1b, intron 1 of 1)	-36062	Ttc1	Enhancer/CTCF Binding Site	NA	H3K4m1_Cor_8w	DHS_brain_E18	DHS_brain_ad	NA	NA	NA	NA	Enhancer	Ttc1	Interval_12845_Enhancer_Ttc1
Interval_12846	chr11	43795838	43796692	+	intron (Adra1b, intron 1 of 1)	-48292	Ttc1	NA	NA	NA	DHS_brain_E18	NA	NA	NA	NA	NA	Other	Ttc1	Interval_12846_Other_Ttc1
Interval_12847	chr11	43813306	43813907	+	intron (Adra1b, intron 1 of 1)	-65633	Ttc1	Enhancer	NA	NA	NA	NA	NA	NA	NA	NA	Enhancer	Ttc1	Interval_12847_Enhancer_Ttc1
Interval_12848	chr11	43817420	43817891	+	intron (Adra1b, intron 1 of 1)	-69682	Ttc1	Open chromatin	NA	NA	NA	NA	NA	NA	NA	NA	Other	Ttc1	Interval_12848_Other_Ttc1
Interval_12849	chr11	43831329	43832140	+	intron (Adra1b, intron 1 of 1)	69503	Adra1b	NA	NA	NA	NA	NA	NA	NA	NA	NA	Other	Adra1b	Interval_12849_Other_Adra1b
Interval_12850	chr11	43835770	43836846	+	exon (Adra1b, exon 1 of 2)	64929	Adra1b	Promoter	NA	NA	DHS_brain_E18	DHS_brain_ad	NA	NA	NA	NA	Promoter	Adra1b	Interval_12850_Promoter_Adra1b
Interval_12851	chr11	43848251	43848547	+	intron (Adra1b, intron 1 of 4)	52838	Adra1b	NA	NA	NA	NA	NA	NA	NA	NA	NA	Other	Adra1b	Interval_12851_Other_Adra1b
Interval_12852	chr11	43875832	43876134	+	intron (Adra1b, intron 1 of 4)	25254	Adra1b	NA	NA	NA	NA	NA	NA	NA	NA	NA	Other	Adra1b	Interval_12852_Other_Adra1b
Interval_12853	chr11	43877345	43877675	+	intron (Adra1b, intron 1 of 4)	23727	Adra1b	NA	NA	NA	NA	NA	NA	NA	NA	NA	Other	Adra1b	Interval_12853_Other_Adra1b
Interval_12854	chr11	43887723	43888778	+	intron (Adra1b, intron 1 of 4)	12987	Adra1b	Promoter Flanking Region	NA	NA	NA	NA	NA	NA	NA	NA	Other	Adra1b	Interval_12854_Other_Adra1b
Interval_12855	chr11	43889060	43889777	+	intron (Adra1b, intron 1 of 4)	11819	Adra1b	Promoter Flanking Region	NA	H3K4m1_Cor_8w/H3K4m1_Cor_8w	NA	NA	NA	NA	NA	NA	Enhancer	Adra1b	Interval_12855_Enhancer_Adra1b
Interval_12856	chr11	43892504	43892807	+	intron (Adra1b, intron 1 of 4)	8582	Adra1b	Enhancer	NA	NA	NA	NA	NA	NA	NA	NA	Enhancer	Adra1b	Interval_12856_Enhancer_Adra1b
Interval_12857	chr11	43895253	43895899	+	intron (Adra1b, intron 1 of 4)	5661	Adra1b	NA	NA	NA	NA	NA	NA	NA	NA	NA	Other	Adra1b	Interval_12857_Other_Adra1b
Interval_12858	chr11	43919496	43920302	+	Intergenic	-18662	Adra1b	Enhancer	NA	NA	NA	NA	NA	NA	NA	NA	Enhancer	Adra1b	Interval_12858_Enhancer_Adra1b
Interval_12859	chr11	43921472	43922639	+	Intergenic	-20818	Adra1b	NA	NA	NA	NA	NA	NA	NA	NA	NA	Other	Adra1b	Interval_12859_Other_Adra1b
Interval_12860	chr11	43927513	43928040	+	Intergenic	-26539	Adra1b	Enhancer	NA	NA	NA	NA	NA	NA	NA	NA	Enhancer	Adra1b	Interval_12860_Enhancer_Adra1b
Interval_12861	chr11	43929050	43929796	+	Intergenic	-28186	Adra1b	Enhancer	NA	NA	NA	NA	NA	NA	NA	NA	Enhancer	Adra1b	Interval_12861_Enhancer_Adra1b
Interval_12862	chr11	43958772	43959075	+	Intergenic	-57686	Adra1b	Enhancer	NA	NA	NA	NA	NA	NA	NA	Adra1b	Enhancer	Adra1b	Interval_12862_Enhancer_Adra1b
Interval_12863	chr11	43960331	43961492	+	Intergenic	-59674	Adra1b	CTCF Binding Site	NA	NA	NA	NA	NA	NA	NA	Adra1b	Other	Adra1b	Interval_12863_Other_Adra1b
Interval_12864	chr11	43978878	43979296	+	Intergenic	-77850	Adra1b	NA	NA	NA	NA	NA	NA	NA	NA	Adra1b	Other	Adra1b	Interval_12864_Other_Adra1b
Interval_12865	chr11	43989776	43990388	+	Intergenic	-88845	Adra1b	Enhancer	NA	NA	NA	NA	NA	NA	NA	NA	Enhancer	Adra1b	Interval_12865_Enhancer_Adra1b
Interval_12866	chr11	43998299	43998898	+	Intergenic	-97361	Adra1b	NA	NA	NA	NA	DHS_brain_ad	NA	NA	NA	NA	Other	Adra1b	Interval_12866_Other_Adra1b
Interval_12867	chr11	44002663	44003428	+	Intergenic	-101808	Adra1b	Enhancer	NA	NA	DHS_brain_E18	NA	NA	NA	NA	NA	Enhancer	Adra1b	Interval_12867_Enhancer_Adra1b
Interval_12868	chr11	44013265	44014414	+	Intergenic	-112602	Adra1b	NA	NA	NA	NA	NA	NA	NA	NA	NA	Other	Adra1b	Interval_12868_Other_Adra1b
Interval_12869	chr11	44045897	44046476	+	Intergenic	-144949	Adra1b	Open chromatin	NA	NA	NA	NA	NA	NA	NA	NA	Other	Adra1b	Interval_12869_Other_Adra1b
Interval_12870	chr11	44059788	44060249	+	Intergenic	-158781	Adra1b	NA	NA	NA	NA	NA	NA	NA	NA	NA	Other	Adra1b	Interval_12870_Other_Adra1b
Interval_12871	chr11	44065886	44066694	+	Intergenic	-165053	Adra1b	NA	NA	NA	NA	NA	NA	NA	NA	NA	Other	Adra1b	Interval_12871_Other_Adra1b
Interval_12872	chr11	44083459	44084256	+	Intergenic	-182620	Adra1b	NA	NA	NA	DHS_brain_E18	NA	NA	NA	NA	NA	Other	Adra1b	Interval_12872_Other_Adra1b
Interval_12873	chr11	44093182	44093905	+	Intergenic	-192306	Adra1b	NA	NA	NA	NA	NA	NA	NA	NA	NA	Other	Adra1b	Interval_12873_Other_Adra1b
Interval_12874	chr11	44103362	44104091	+	Intergenic	-202489	Adra1b	Open chromatin	NA	NA	DHS_brain_E18	NA	NA	NA	NA	NA	Other	Adra1b	Interval_12874_Other_Adra1b
Interval_12875	chr11	44155786	44157047	+	Intergenic	-243647	Il12b	Promoter Flanking Region	NA	H3K4m1_Cor_8w	DHS_brain_E18	NA	NA	NA	NA	NA	Enhancer	Il12b	Interval_12875_Enhancer_Il12b
Interval_12876	chr11	44202886	44203221	+	Intergenic	-197010	Il12b	NA	NA	NA	NA	NA	NA	NA	NA	NA	Other	Il12b	Interval_12876_Other_Il12b
Interval_12877	chr11	44211726	44212206	+	Intergenic	-188097	Il12b	CTCF Binding Site/TF binding site/Promoter Flanking Region	NA	NA	DHS_brain_E18	DHS_brain_ad	NA	NA	NA	NA	Other	Il12b	Interval_12877_Other_Il12b
Interval_12878	chr11	44232649	44233129	+	Intergenic	-167174	Il12b	NA	NA	NA	NA	NA	NA	NA	NA	NA	Other	Il12b	Interval_12878_Other_Il12b
Interval_12879	chr11	44323102	44323722	+	Intergenic	-76651	Il12b	TF binding site	NA	H3K4m1_Cor_8w	NA	DHS_brain_ad	NA	NA	NA	Adra1b/Ttc1	Enhancer	Il12b/Adra1b/Ttc1	Interval_12879_Enhancer_Il12b/Adra1b/Ttc1
Interval_12880	chr11	44355078	44355600	+	Intergenic	-44724	Il12b	NA	NA	NA	NA	DHS_brain_ad	NA	NA	NA	NA	Other	Il12b	Interval_12880_Other_Il12b
Interval_12881	chr11	44398616	44399585	+	promoter-TSS (Il12b)	-963	Il12b	Promoter Flanking Region/CTCF Binding Site	NA	NA	NA	DHS_brain_ad	NA	NA	NA	Ttc1	Promoter	Il12b	Interval_12881_Promoter_Il12b
Interval_12882	chr11	44405749	44406522	+	intron (Il12b, intron 2 of 7)	6072	Il12b	Enhancer	NA	NA	NA	NA	NA	NA	NA	Ttc1	Enhancer	Il12b/Ttc1	Interval_12882_Enhancer_Il12b/Ttc1
Interval_12883	chr11	44408572	44409219	+	intron (Il12b, intron 4 of 7)	8832	Il12b	NA	NA	NA	NA	NA	NA	NA	NA	Ttc1	Other	Il12b/Ttc1	Interval_12883_Other_Il12b/Ttc1
Interval_12884	chr11	44453552	44453941	+	TTS (Ublcp1)	16802	Ublcp1	CTCF Binding Site/Promoter Flanking Region	NA	NA	DHS_brain_E18	DHS_brain_ad	NA	NA	NA	NA	Other	Ublcp1	Interval_12884_Other_Ublcp1
Interval_12885	chr11	44461547	44462830	+	intron (Ublcp1, intron 6 of 10)	8360	Ublcp1	Promoter Flanking Region/Open chromatin	NA	NA	NA	NA	NA	NA	NA	NA	Other	Ublcp1	Interval_12885_Other_Ublcp1
Interval_12886	chr11	44469875	44471540	+	promoter-TSS (Ublcp1)	-159	Ublcp1	Promoter	H3K4m1_Fo_P0/H3K4m1_Fo_P0	H3K4m1_Cor_8w/H3K4m1_Cor_8w	DHS_brain_E18	DHS_brain_ad/DHS_brain_ad	NA	NA	NA	NA	Promoter	Ublcp1	Interval_12886_Promoter_Ublcp1
Interval_12887	chr11	44496065	44497192	+	Intergenic	-22749	Rnf145	Promoter Flanking Region	NA	NA	NA	NA	NA	NA	NA	NA	Other	Rnf145	Interval_12887_Other_Rnf145
Interval_12888	chr11	44518144	44520698	+	promoter-TSS (Rnf145)	44	Rnf145	Promoter	H3K4m1_Fo_P0	NA	DHS_brain_E18	DHS_brain_ad/DHS_brain_ad/DHS_brain_ad	NA	NA	NA	NA	Promoter	Rnf145	Interval_12888_Promoter_Rnf145
Interval_12889	chr11	44538169	44539829	+	intron (Rnf145, intron 3 of 10)	19622	Rnf145	Promoter Flanking Region	NA	NA	NA	NA	NA	NA	NA	NA	Other	Rnf145	Interval_12889_Other_Rnf145
Interval_12890	chr11	44545300	44546868	+	intron (Rnf145, intron 4 of 10)	26707	Rnf145	Promoter Flanking Region	NA	H3K4m1_Cor_8w	NA	NA	NA	NA	NA	Rnf145	Enhancer	Rnf145	Interval_12890_Enhancer_Rnf145
Interval_12891	chr11	44581100	44581512	+	Intergenic	-5011	4930597A21Rik	Promoter Flanking Region	NA	NA	NA	DHS_brain_ad	NA	NA	NA	Rnf145	Other	4930597A21Rik/Rnf145	Interval_12891_Other_4930597A21Rik/Rnf145
Interval_12892	chr11	44586313	44586897	+	intron (4930597A21Rik, intron 1 of 3)	288	4930597A21Rik	Promoter/CTCF Binding Site	NA	NA	DHS_brain_E18	NA	NA	NA	NA	Rnf145	Promoter	4930597A21Rik	Interval_12892_Promoter_4930597A21Rik
Interval_12893	chr11	44610823	44613190	+	Intergenic	-6094	Ebf1	CTCF Binding Site/Promoter Flanking Region	H3K4m1_Fo_P0/H3K4m1_Fo_P0	NA	DHS_brain_E18	DHS_brain_ad	NA	NA	NA	NA	Enhancer	Ebf1	Interval_12893_Enhancer_Ebf1
Interval_12894	chr11	44616771	44618592	+	promoter-TSS (Ebf1)	-419	Ebf1	Promoter	H3K4m1_Fo_P0	NA	DHS_brain_E18	DHS_brain_ad	NA	NA	NA	NA	Promoter	Ebf1	Interval_12894_Promoter_Ebf1
Interval_12895	chr11	44664740	44665641	+	intron (Ebf1, intron 6 of 15)	47090	Ebf1	Promoter	NA	NA	NA	NA	NA	NA	NA	NA	Promoter	Ebf1	Interval_12895_Promoter_Ebf1
Interval_12896	chr11	44684244	44686344	+	intron (Ebf1, intron 6 of 15)	67194	Ebf1	Promoter Flanking Region	NA	NA	NA	NA	NA	NA	NA	NA	Other	Ebf1	Interval_12896_Other_Ebf1
Interval_12897	chr11	44700833	44702124	+	intron (Ebf1, intron 6 of 15)	83378	Ebf1	Promoter Flanking Region	NA	NA	NA	NA	NA	NA	NA	NA	Other	Ebf1	Interval_12897_Other_Ebf1
Interval_12898	chr11	44707546	44708712	+	intron (Ebf1, intron 6 of 15)	90029	Ebf1	Promoter Flanking Region	NA	NA	NA	NA	NA	NA	NA	NA	Other	Ebf1	Interval_12898_Other_Ebf1
Interval_12899	chr11	44715979	44717095	+	intron (Ebf1, intron 6 of 15)	98437	Ebf1	Promoter Flanking Region	NA	NA	NA	NA	NA	NA	NA	NA	Other	Ebf1	Interval_12899_Other_Ebf1
Interval_12900	chr11	44738963	44741561	+	intron (Ebf1, intron 6 of 15)	122162	Ebf1	Promoter Flanking Region/Promoter Flanking Region/Promoter Flanking Region	NA	NA	DHS_brain_E18	NA	NA	NA	NA	NA	Other	Ebf1	Interval_12900_Other_Ebf1
Interval_12901	chr11	44775005	44775487	+	intron (Ebf1, intron 6 of 15)	157146	Ebf1	Promoter Flanking Region	NA	NA	NA	NA	NA	NA	NA	NA	Other	Ebf1	Interval_12901_Other_Ebf1
Interval_12902	chr11	44784115	44785313	+	intron (Ebf1, intron 6 of 15)	166614	Ebf1	Enhancer	NA	NA	NA	NA	NA	NA	NA	NA	Enhancer	Ebf1	Interval_12902_Enhancer_Ebf1
Interval_12903	chr11	44812215	44812833	+	intron (Ebf1, intron 6 of 15)	194424	Ebf1	NA	NA	NA	NA	NA	NA	NA	NA	NA	Other	Ebf1	Interval_12903_Other_Ebf1
Interval_12904	chr11	44813095	44813714	+	intron (Ebf1, intron 6 of 15)	195304	Ebf1	Promoter Flanking Region	NA	NA	NA	NA	NA	NA	NA	NA	Other	Ebf1	Interval_12904_Other_Ebf1
Interval_12905	chr11	44832892	44833753	+	intron (Ebf1, intron 6 of 15)	215222	Ebf1	Promoter Flanking Region	H3K4m1_Fo_P0	NA	DHS_brain_E18	NA	NA	NA	NA	Ebf1	Enhancer	Ebf1	Interval_12905_Enhancer_Ebf1
Interval_12906	chr11	44841197	44842462	+	intron (Ebf1, intron 6 of 15)	223729	Ebf1	NA	NA	NA	NA	NA	NA	NA	NA	Ebf1	Other	Ebf1	Interval_12906_Other_Ebf1
Interval_12907	chr11	44849366	44849743	+	intron (Ebf1, intron 6 of 15)	231454	Ebf1	NA	NA	NA	NA	NA	NA	NA	NA	Ebf1	Other	Ebf1	Interval_12907_Other_Ebf1
Interval_12908	chr11	44900643	44901109	+	intron (Ebf1, intron 8 of 15)	216052	Gm12159	Promoter Flanking Region	NA	NA	DHS_brain_E18	NA	NA	NA	NA	NA	Other	Gm12159	Interval_12908_Other_Gm12159
Interval_12909	chr11	44901983	44902586	+	intron (Ebf1, intron 8 of 15)	214644	Gm12159	Promoter Flanking Region	NA	NA	NA	NA	NA	NA	NA	NA	Other	Gm12159	Interval_12909_Other_Gm12159
Interval_12910	chr11	44925962	44926472	+	intron (Ebf1, intron 10 of 15)	190711	Gm12159	Open chromatin	NA	NA	NA	NA	NA	NA	NA	NA	Other	Gm12159	Interval_12910_Other_Gm12159
Interval_12911	chr11	44995290	44995731	+	intron (Ebf1, intron 14 of 15)	121418	Gm12159	NA	NA	NA	NA	NA	NA	NA	NA	Ebf1	Other	Gm12159/Ebf1	Interval_12911_Other_Gm12159/Ebf1
Interval_12912	chr11	45007722	45009380	+	TTS (Ebf1)	108377	Gm12159	CTCF Binding Site/Promoter Flanking Region	NA	NA	DHS_brain_E18	DHS_brain_ad	NA	NA	NA	Ebf1	Other	Gm12159/Ebf1	Interval_12912_Other_Gm12159/Ebf1
Interval_12913	chr11	45026917	45027390	+	Intergenic	89775	Gm12159	Promoter Flanking Region	H3K4m1_Fo_P0	NA	NA	NA	NA	NA	NA	NA	Enhancer	Gm12159	Interval_12913_Enhancer_Gm12159
Interval_12914	chr11	45064204	45064509	+	Intergenic	52572	Gm12159	NA	NA	NA	NA	NA	NA	NA	NA	NA	Other	Gm12159	Interval_12914_Other_Gm12159
Interval_12915	chr11	45087116	45087936	+	Intergenic	29402	Gm12159	Enhancer	NA	NA	NA	NA	NA	NA	NA	NA	Enhancer	Gm12159	Interval_12915_Enhancer_Gm12159
Interval_12916	chr11	45103254	45104253	+	exon (Gm12159, exon 3 of 3)	13175	Gm12159	Enhancer	NA	H3K4m1_Cor_8w	DHS_brain_E18	NA	NA	NA	NA	NA	Enhancer	Gm12159	Interval_12916_Enhancer_Gm12159
Interval_12917	chr11	45238669	45239209	+	Intergenic	-122011	Gm12159	NA	NA	NA	NA	NA	NA	NA	NA	NA	Other	Gm12159	Interval_12917_Other_Gm12159
Interval_12918	chr11	45241471	45241899	+	Intergenic	-124757	Gm12159	NA	NA	NA	NA	NA	NA	NA	NA	NA	Other	Gm12159	Interval_12918_Other_Gm12159
Interval_12919	chr11	45255820	45256557	+	Intergenic	-139260	Gm12159	NA	NA	NA	NA	NA	NA	NA	NA	NA	Other	Gm12159	Interval_12919_Other_Gm12159
Interval_12920	chr11	45289226	45289797	+	Intergenic	-172583	Gm12159	NA	NA	NA	NA	NA	NA	NA	NA	NA	Other	Gm12159	Interval_12920_Other_Gm12159
Interval_12921	chr11	45454349	45455416	+	Intergenic	-337954	Gm12159	Enhancer	H3K4m1_Fo_P0	NA	DHS_brain_E18	DHS_brain_ad	NA	NA	NA	NA	Enhancer	Gm12159	Interval_12921_Enhancer_Gm12159
Interval_12922	chr11	45538201	45539715	+	Intergenic	-269125	F630206G17Rik	Enhancer/Promoter Flanking Region/CTCF Binding Site	NA	NA	DHS_brain_E18	DHS_brain_ad/DHS_brain_ad	NA	NA	NA	Ebf1	Enhancer	F630206G17Rik/Ebf1	Interval_12922_Enhancer_F630206G17Rik/Ebf1
Interval_12923	chr11	45622326	45623588	+	Intergenic	-185126	F630206G17Rik	NA	NA	NA	NA	NA	NA	NA	NA	NA	Other	F630206G17Rik	Interval_12923_Other_F630206G17Rik
Interval_12924	chr11	45670056	45671042	+	Intergenic	-137534	F630206G17Rik	Enhancer/Enhancer	NA	NA	NA	NA	NA	NA	NA	NA	Enhancer	F630206G17Rik	Interval_12924_Enhancer_F630206G17Rik
Interval_12925	chr11	45678460	45679671	+	Intergenic	-129018	F630206G17Rik	Promoter Flanking Region/CTCF Binding Site	H3K4m1_Fo_P0	NA	DHS_brain_E18	DHS_brain_ad	NA	NA	NA	NA	Enhancer	F630206G17Rik	Interval_12925_Enhancer_F630206G17Rik
Interval_12926	chr11	45718284	45718901	+	Intergenic	-89491	F630206G17Rik	Enhancer/Enhancer	NA	NA	NA	NA	NA	NA	NA	NA	Enhancer	F630206G17Rik	Interval_12926_Enhancer_F630206G17Rik
Interval_12927	chr11	45757104	45757716	+	Intergenic	-50673	F630206G17Rik	NA	NA	NA	NA	NA	NA	NA	NA	NA	Other	F630206G17Rik	Interval_12927_Other_F630206G17Rik
Interval_12928	chr11	45766980	45767979	+	Intergenic	-40604	F630206G17Rik	Enhancer	NA	NA	NA	NA	NA	NA	NA	NA	Enhancer	F630206G17Rik	Interval_12928_Enhancer_F630206G17Rik
Interval_12929	chr11	45789803	45790295	+	Intergenic	-18034	F630206G17Rik	NA	NA	NA	NA	DHS_brain_ad	NA	NA	NA	NA	Other	F630206G17Rik	Interval_12929_Other_F630206G17Rik
Interval_12930	chr11	45795542	45796155	+	Intergenic	-12235	F630206G17Rik	Promoter Flanking Region/CTCF Binding Site	NA	NA	NA	NA	Clint1	Clint1	NA	NA	Other	F630206G17Rik/Clint1	Interval_12930_Other_F630206G17Rik/Clint1
Interval_12931	chr11	45822072	45822885	+	intron (F630206G17Rik, intron 1 of 3)	14395	F630206G17Rik	NA	NA	NA	NA	NA	Clint1	Clint1	NA	NA	Other	F630206G17Rik/Clint1	Interval_12931_Other_F630206G17Rik/Clint1
Interval_12932	chr11	45830735	45831131	+	intron (F630206G17Rik, intron 1 of 3)	-21031	Clint1	NA	NA	NA	DHS_brain_E18	NA	Clint1	Clint1	NA	NA	Other	Clint1	Interval_12932_Other_Clint1
Interval_12933	chr11	45845820	45846664	+	Intergenic	-5722	Clint1	NA	NA	NA	NA	NA	Clint1	Clint1	NA	NA	Other	Clint1	Interval_12933_Other_Clint1
Interval_12934	chr11	45851611	45853092	+	intron (Clint1, intron 1 of 11)	387	Clint1	Promoter	H3K4m1_Fo_P0	H3K4m1_Cor_8w	DHS_brain_E18	DHS_brain_ad	Clint1	Clint1	NA	NA	Promoter	Clint1	Interval_12934_Promoter_Clint1
Interval_12935	chr11	45880681	45882003	+	intron (Clint1, intron 1 of 11)	29378	Clint1	NA	H3K4m1_Fo_P0	H3K4m1_Cor_8w	DHS_brain_E18	NA	NA	NA	NA	NA	Enhancer	Clint1	Interval_12935_Enhancer_Clint1
Interval_12936	chr11	45896401	45897125	+	intron (Clint1, intron 8 of 11)	44799	Clint1	Promoter Flanking Region	NA	H3K4m1_Cor_8w	NA	NA	NA	NA	NA	NA	Enhancer	Clint1	Interval_12936_Enhancer_Clint1
Interval_12937	chr11	45907220	45908025	+	intron (Clint1, intron 10 of 11)	37313	Lsm11	NA	NA	NA	NA	NA	NA	NA	NA	Fndc9	Other	Lsm11/Fndc9	Interval_12937_Other_Lsm11/Fndc9
Interval_12938	chr11	45910735	45911076	+	TTS (Clint1)	34030	Lsm11	Open chromatin	NA	NA	NA	NA	NA	NA	NA	Fndc9	Other	Lsm11/Fndc9	Interval_12938_Other_Lsm11/Fndc9
Interval_12939	chr11	45926480	45927677	+	Intergenic	17857	Lsm11	Promoter Flanking Region/CTCF Binding Site	NA	NA	DHS_brain_E18/DHS_brain_E18	DHS_brain_ad	Lsm11	NA	NA	Fndc9	Other	Lsm11/Fndc9	Interval_12939_Other_Lsm11/Fndc9
Interval_12940	chr11	45943385	45945294	+	TTS (Thg1l)	596	Lsm11	Promoter	H3K4m1_Fo_P0	NA	DHS_brain_E18/DHS_brain_E18	DHS_brain_ad	Lsm11	NA	NA	Fndc9	Promoter	Lsm11	Interval_12940_Promoter_Lsm11
Interval_12941	chr11	45955045	45955699	+	promoter-TSS (Thg1l)	131	Thg1l	Promoter	NA	NA	DHS_brain_E18/DHS_brain_E18	DHS_brain_ad/DHS_brain_ad	NA	NA	NA	Adam19/Fndc9	Promoter	Thg1l	Interval_12941_Promoter_Thg1l
Interval_12942	chr11	45979964	45981024	+	exon (Sox30, exon 1 of 5)	184	Sox30	Promoter	NA	NA	DHS_brain_E18/DHS_brain_E18	NA	NA	NA	NA	Adam19/Fndc9	Promoter	Sox30	Interval_12942_Promoter_Sox30
Interval_12943	chr11	46016212	46017047	+	intron (Sox30, intron 4 of 4)	36319	Sox30	CTCF Binding Site/TF binding site	NA	NA	DHS_brain_E18	DHS_brain_ad	NA	NA	NA	Adam19/Fndc9	Other	Sox30/Adam19/Fndc9	Interval_12943_Other_Sox30/Adam19/Fndc9
Interval_12944	chr11	46022478	46022745	+	Intergenic	42301	Sox30	NA	NA	NA	NA	NA	NA	NA	NA	Adam19/Fndc9	Other	Sox30/Adam19/Fndc9	Interval_12944_Other_Sox30/Adam19/Fndc9
Interval_12945	chr11	46025942	46026912	+	Intergenic	46117	Sox30	NA	NA	NA	NA	NA	NA	NA	NA	Adam19/Fndc9/Fndc9/Sox30/Thg1l	Other	Sox30/Adam19/Fndc9/Thg1l	Interval_12945_Other_Sox30/Adam19/Fndc9/Thg1l
Interval_12946	chr11	46028590	46029741	+	Intergenic	48855	Sox30	Enhancer	H3K4m1_Fo_P0	NA	NA	NA	NA	NA	NA	Fndc9/Sox30/Thg1l	Enhancer	Sox30/Fndc9/Thg1l	Interval_12946_Enhancer_Sox30/Fndc9/Thg1l
Interval_12947	chr11	46039211	46039556	+	Intergenic	59073	Sox30	Enhancer/Promoter Flanking Region	NA	NA	NA	NA	Adam19	Adam19	NA	Fndc9/Sox30/Thg1l	Enhancer	Sox30/Adam19/Fndc9/Thg1l	Interval_12947_Enhancer_Sox30/Adam19/Fndc9/Thg1l
Interval_12948	chr11	46041420	46041980	+	Intergenic	-60570	Mir8100	NA	NA	NA	NA	NA	Adam19	Adam19	NA	Fndc9/Sox30/Thg1l	Other	Mir8100/Adam19/Fndc9/Sox30/Thg1l	Interval_12948_Other_Mir8100/Adam19/Fndc9/Sox30/Thg1l
Interval_12949	chr11	46055357	46057339	+	intron (Adam19, intron 1 of 22)	-45922	Mir8100	Promoter	H3K4m1_Fo_P0	NA	DHS_brain_E18	DHS_brain_ad/DHS_brain_ad	Adam19	Adam19	NA	Fndc9/Sox30/Thg1l	Promoter	Mir8100	Interval_12949_Promoter_Mir8100
Interval_12950	chr11	46062711	46063480	+	intron (Adam19, intron 2 of 22)	-39175	Mir8100	Promoter Flanking Region	NA	H3K4m1_Cor_8w	NA	DHS_brain_ad	NA	NA	NA	Fndc9/Sox30/Thg1l	Enhancer	Mir8100/Fndc9/Sox30/Thg1l	Interval_12950_Enhancer_Mir8100/Fndc9/Sox30/Thg1l
Interval_12951	chr11	46064829	46066368	+	intron (Adam19, intron 3 of 22)	-36672	Mir8100	Promoter Flanking Region	H3K4m1_Fo_P0	H3K4m1_Cor_8w/H3K4m1_Cor_8w	NA	DHS_brain_ad	NA	NA	NA	Fndc9/Sox30/Thg1l	Enhancer	Mir8100/Fndc9/Sox30/Thg1l	Interval_12951_Enhancer_Mir8100/Fndc9/Sox30/Thg1l
Interval_12952	chr11	46077676	46078102	+	intron (Adam19, intron 3 of 22)	-24381	Mir8100	Promoter Flanking Region	NA	NA	NA	NA	NA	NA	NA	NA	Other	Mir8100	Interval_12952_Other_Mir8100
Interval_12953	chr11	46084772	46085976	+	intron (Adam19, intron 3 of 22)	-16896	Mir8100	Promoter Flanking Region	NA	NA	NA	NA	NA	NA	NA	NA	Other	Mir8100	Interval_12953_Other_Mir8100
Interval_12954	chr11	46092096	46092500	+	intron (Adam19, intron 3 of 22)	-9972	Mir8100	Promoter Flanking Region	NA	H3K4m1_Cor_8w	NA	DHS_brain_ad	NA	NA	NA	NA	Enhancer	Mir8100	Interval_12954_Enhancer_Mir8100
Interval_12955	chr11	46127707	46129013	+	intron (Adam19, intron 1 of 11)	456	Adam19	Promoter/CTCF Binding Site	NA	NA	NA	DHS_brain_ad	NA	NA	NA	Adam19/Sox30/Thg1l	Promoter	Adam19	Interval_12955_Promoter_Adam19
Interval_12956	chr11	46165992	46166851	+	promoter-TSS (Nipal4)	-62	Nipal4	Promoter Flanking Region	NA	NA	NA	NA	NA	Nipal4	NA	NA	Promoter	Nipal4	Interval_12956_Promoter_Nipal4
Interval_12957	chr11	46169865	46170423	+	promoter-TSS (Mir7239)	57	Mir7239	NA	NA	NA	NA	DHS_brain_ad	NA	NA	NA	NA	Promoter	Mir7239	Interval_12957_Promoter_Mir7239
Interval_12958	chr11	46177020	46177485	+	Intergenic	7165	Mir7239	NA	NA	NA	NA	NA	NA	NA	NA	NA	Other	Mir7239	Interval_12958_Other_Mir7239
Interval_12959	chr11	46209528	46210422	+	intron (Cyfip2, intron 26 of 30)	-25582	Fndc9	Open chromatin	NA	H3K4m1_Cor_8w	NA	NA	NA	NA	NA	Adam19/Fndc9/Nipal4/Sox30/Thg1l	Enhancer	Fndc9/Adam19/Nipal4/Sox30/Thg1l	Interval_12959_Enhancer_Fndc9/Adam19/Nipal4/Sox30/Thg1l
Interval_12960	chr11	46213965	46215974	+	intron (Cyfip2, intron 26 of 30)	-20588	Fndc9	CTCF Binding Site/Promoter Flanking Region	NA	H3K4m1_Cor_8w/H3K4m1_Cor_8w/H3K4m1_Cor_8w	DHS_brain_E18	DHS_brain_ad	NA	NA	NA	Adam19/Fndc9/Nipal4/Sox30/Thg1l	Enhancer	Fndc9/Adam19/Nipal4/Sox30/Thg1l	Interval_12960_Enhancer_Fndc9/Adam19/Nipal4/Sox30/Thg1l
Interval_12961	chr11	46235416	46236316	+	intron (Fndc9, intron 1 of 1)	309	Fndc9	Promoter Flanking Region	H3K4m1_Fo_P0	H3K4m1_Cor_8w	DHS_brain_E18	DHS_brain_ad	NA	NA	NA	Cyfip2/Lsm11/Sox30/Thg1l	Enhancer	Fndc9/Cyfip2/Lsm11/Sox30/Thg1l	Interval_12961_Enhancer_Fndc9/Cyfip2/Lsm11/Sox30/Thg1l
Interval_12962	chr11	46245219	46246408	+	intron (Cyfip2, intron 21 of 30)	10256	Fndc9	NA	NA	NA	NA	NA	NA	NA	NA	Cyfip2/Lsm11/Sox30/Thg1l	Other	Fndc9/Cyfip2/Lsm11/Sox30/Thg1l	Interval_12962_Other_Fndc9/Cyfip2/Lsm11/Sox30/Thg1l
Interval_12963	chr11	46275470	46275774	+	intron (Cyfip2, intron 8 of 30)	37237	Cyfip2	Promoter Flanking Region	NA	NA	DHS_brain_E18	DHS_brain_ad	NA	Cyfip2	NA	Fndc9/Sox30/Thg1l	Other	Cyfip2/Fndc9/Sox30/Thg1l	Interval_12963_Other_Cyfip2/Fndc9/Sox30/Thg1l
Interval_12964	chr11	46278230	46278745	+	intron (Cyfip2, intron 6 of 30)	34372	Cyfip2	Promoter Flanking Region	NA	NA	NA	NA	NA	Cyfip2	NA	Fndc9/Sox30/Thg1l	Other	Cyfip2/Fndc9/Sox30/Thg1l	Interval_12964_Other_Cyfip2/Fndc9/Sox30/Thg1l
Interval_12965	chr11	46311279	46312886	+	exon (Cyfip2, exon 1 of 31)	777	Cyfip2	Promoter	H3K4m1_Fo_P0	H3K4m1_Cor_8w	DHS_brain_E18	NA	Cyfip2/Cyfip2/Cyfip2/Cyfip2/Cyfip2	Cyfip2/Cyfip2/Cyfip2/Cyfip2/Cyfip2/Cyfip2/Cyfip2/Cyfip2/Cyfip2	NA	Fndc9	Promoter	Cyfip2	Interval_12965_Promoter_Cyfip2
Interval_12966	chr11	46361395	46362849	+	intron (Itk, intron 4 of 16)	19835	Gm12167	Promoter Flanking Region	NA	NA	NA	NA	Med7/Med7	NA	NA	Cyfip2	Other	Gm12167/Med7/Cyfip2	Interval_12966_Other_Gm12167/Med7/Cyfip2
Interval_12967	chr11	46427830	46428687	+	Intergenic	-8689	Med7	Enhancer	NA	NA	NA	NA	Med7/Med7/Med7/Med7	Med7/Med7	NA	NA	Enhancer	Med7	Interval_12967_Enhancer_Med7
Interval_12968	chr11	46436355	46437849	+	exon (Med7, exon 1 of 2)	155	Med7	Promoter	H3K4m1_Fo_P0	H3K4m1_Cor_8w	DHS_brain_E18	DHS_brain_ad	Med7/Med7/Med7/Med7	Med7/Med7	NA	NA	Promoter	Med7	Interval_12968_Promoter_Med7
Interval_12969	chr11	46449116	46450093	+	Intergenic	-5327	Havcr2	NA	NA	NA	NA	NA	NA	NA	NA	NA	Other	Havcr2	Interval_12969_Other_Havcr2
Interval_12970	chr11	46461896	46462427	+	intron (Havcr2, intron 3 of 6)	7230	Havcr2	Promoter Flanking Region	NA	NA	NA	NA	NA	NA	NA	NA	Other	Havcr2	Interval_12970_Other_Havcr2
Interval_12971	chr11	46466064	46466951	+	intron (Havcr2, intron 3 of 6)	11576	Havcr2	NA	NA	NA	NA	NA	NA	NA	NA	Gm12169	Other	Havcr2/Gm12169	Interval_12971_Other_Havcr2/Gm12169
Interval_12972	chr11	46579197	46579741	+	intron (BC053393, intron 3 of 5)	7956	BC053393	Promoter Flanking Region	NA	NA	NA	NA	NA	NA	NA	NA	Other	BC053393	Interval_12972_Other_BC053393
Interval_12973	chr11	46707039	46707810	+	promoter-TSS (Timd2)	-8594	Timd2	Promoter/Enhancer	NA	NA	NA	NA	NA	NA	NA	NA	Promoter	Timd2	Interval_12973_Promoter_Timd2
Interval_12974	chr11	46794965	46795281	+	Intergenic	-15676	Timd4	NA	NA	NA	NA	NA	NA	NA	NA	NA	Other	Timd4	Interval_12974_Other_Timd4
Interval_12975	chr11	47017733	47018597	+	intron (Sgcd, intron 6 of 7)	207366	Timd4	Open chromatin	NA	NA	NA	NA	NA	NA	NA	NA	Other	Timd4	Interval_12975_Other_Timd4
Interval_12976	chr11	47050654	47051095	+	intron (Sgcd, intron 6 of 7)	240075	Timd4	NA	NA	NA	NA	NA	NA	NA	NA	NA	Other	Timd4	Interval_12976_Other_Timd4
Interval_12977	chr11	47110100	47110698	+	intron (Sgcd, intron 5 of 7)	268903	Sgcd	NA	NA	NA	NA	DHS_brain_ad	NA	NA	NA	NA	Other	Sgcd	Interval_12977_Other_Sgcd
Interval_12978	chr11	47248117	47250909	+	intron (Sgcd, intron 2 of 7)	129789	Sgcd	Open chromatin/Promoter Flanking Region	H3K4m1_Fo_P0	NA	DHS_brain_E18	DHS_brain_ad	NA	NA	NA	NA	Enhancer	Sgcd	Interval_12978_Enhancer_Sgcd
Interval_12979	chr11	47343694	47344226	+	intron (Sgcd, intron 2 of 7)	35342	Sgcd	Open chromatin	NA	NA	DHS_brain_E18	NA	NA	NA	NA	NA	Other	Sgcd	Interval_12979_Other_Sgcd
Interval_12980	chr11	47379160	47379818	+	promoter-TSS (Sgcd)	-187	Sgcd	Promoter	H3K4m1_Fo_P0	H3K4m1_Cor_8w	DHS_brain_E18	DHS_brain_ad	NA	NA	NA	NA	Promoter	Sgcd	Interval_12980_Promoter_Sgcd
Interval_12981	chr11	47507744	47508861	+	Intergenic	-129000	Sgcd	Open chromatin	NA	NA	DHS_brain_E18	DHS_brain_ad	NA	NA	NA	NA	Other	Sgcd	Interval_12981_Other_Sgcd
Interval_12982	chr11	47705146	47705773	+	Intergenic	-326157	Sgcd	Enhancer	NA	H3K4m1_Cor_8w	DHS_brain_E18	DHS_brain_ad/DHS_brain_ad	NA	NA	NA	NA	Enhancer	Sgcd	Interval_12982_Enhancer_Sgcd
Interval_12983	chr11	47814734	47815635	+	Intergenic	-435882	Sgcd	NA	NA	NA	NA	NA	NA	NA	NA	NA	Other	Sgcd	Interval_12983_Other_Sgcd
Interval_12984	chr11	47909646	47910156	+	Intergenic	-530599	Sgcd	NA	NA	NA	NA	NA	NA	NA	NA	NA	Other	Sgcd	Interval_12984_Other_Sgcd
Interval_12985	chr11	47987401	47989453	+	Intergenic	-609125	Sgcd	Promoter/Open chromatin	H3K4m1_Fo_P0	NA	NA	NA	NA	NA	NA	NA	Promoter	Sgcd	Interval_12985_Promoter_Sgcd
Interval_12986	chr11	48376916	48377569	+	Intergenic	-423118	Rack1	NA	NA	NA	NA	NA	NA	NA	NA	NA	Other	Rack1	Interval_12986_Other_Rack1
Interval_12987	chr11	48403552	48404416	+	Intergenic	-396376	Rack1	NA	NA	H3K4m1_Cor_8w/H3K4m1_Cor_8w/H3K4m1_Cor_8w	NA	DHS_brain_ad	NA	NA	NA	NA	Enhancer	Rack1	Interval_12987_Enhancer_Rack1
Interval_12988	chr11	48417763	48418552	+	Intergenic	-382203	Rack1	Open chromatin	NA	NA	NA	NA	NA	NA	NA	NA	Other	Rack1	Interval_12988_Other_Rack1
Interval_12989	chr11	48588607	48589325	+	Intergenic	-211394	Rack1	Promoter Flanking Region/Enhancer/CTCF Binding Site	NA	NA	DHS_brain_E18	DHS_brain_ad	NA	NA	NA	NA	Enhancer	Rack1	Interval_12989_Enhancer_Rack1
Interval_12990	chr11	48605239	48605773	+	Intergenic	-194854	Rack1	Enhancer/Open chromatin	NA	NA	NA	NA	NA	NA	NA	NA	Enhancer	Rack1	Interval_12990_Enhancer_Rack1
Interval_12991	chr11	48669526	48670986	+	Intergenic	-130104	Rack1	NA	NA	NA	NA	NA	NA	NA	NA	NA	Other	Rack1	Interval_12991_Other_Rack1
Interval_12992	chr11	48774627	48775702	+	Intergenic	-25196	Rack1	CTCF Binding Site/Promoter Flanking Region	H3K4m1_Fo_P0	H3K4m1_Cor_8w	DHS_brain_E18/DHS_brain_E18	NA	Gnb2l1/Trim41	NA	NA	NA	Enhancer	Rack1/Gnb2l1/Trim41	Interval_12992_Enhancer_Rack1/Gnb2l1/Trim41
Interval_12993	chr11	48787904	48790977	+	Intergenic	-10920	Rack1	Promoter Flanking Region/CTCF Binding Site	NA	NA	DHS_brain_E18/DHS_brain_E18	DHS_brain_ad/DHS_brain_ad	Gnb2l1/Trim41	NA	NA	NA	Other	Rack1/Gnb2l1/Trim41	Interval_12993_Other_Rack1/Gnb2l1/Trim41
Interval_12994	chr11	48799503	48801086	+	promoter-TSS (Rack1)	-66	Rack1	Promoter	NA	NA	DHS_brain_E18/DHS_brain_E18	DHS_brain_ad/DHS_brain_ad	Gnb2l1/Trim41	NA	NA	NA	Promoter	Rack1	Interval_12994_Promoter_Rack1
Interval_12995	chr11	48807213	48807798	+	exon (Trim41, exon 6 of 6)	4366	Snord95	Promoter Flanking Region	NA	NA	NA	NA	Trim41	NA	NA	NA	Other	Snord95/Trim41	Interval_12995_Other_Snord95/Trim41
Interval_12996	chr11	48809016	48809847	+	intron (Trim41, intron 2 of 5)	6292	Snord95	Promoter Flanking Region	NA	NA	NA	NA	Trim41	NA	NA	NA	Other	Snord95/Trim41	Interval_12996_Other_Snord95/Trim41
Interval_12997	chr11	48816608	48818663	+	promoter-TSS (Trim41)	-244	Trim41	Promoter	NA	NA	DHS_brain_E18/DHS_brain_E18/DHS_brain_E18	DHS_brain_ad/DHS_brain_ad/DHS_brain_ad	Trim41	Trim41/Irgm1	NA	NA	Promoter	Trim41	Interval_12997_Promoter_Trim41
Interval_12998	chr11	48823169	48824473	+	Intergenic	-6430	Trim41	Promoter	H3K4m1_Fo_P0	NA	DHS_brain_E18	DHS_brain_ad	NA	Irgm1	NA	NA	Promoter	Trim41	Interval_12998_Promoter_Trim41
Interval_12999	chr11	48825905	48827599	+	intron (Trim7, intron 1 of 6)	-9361	Trim41	Promoter	NA	NA	NA	NA	NA	Irgm1	NA	Gnb2l1/Ifi47/Mgat1/Olfr1396/Snord95/Snord96a/Trim41/Trim7	Promoter	Trim41	Interval_12999_Promoter_Trim41
Interval_13000	chr11	48833533	48834582	+	intron (Trim7, intron 1 of 6)	-3414	Trim7	NA	NA	NA	DHS_brain_E18/DHS_brain_E18	DHS_brain_ad/DHS_brain_ad	NA	Irgm1	NA	Gnb2l1/Ifi47/Mgat1/Olfr1396/Snord95/Snord96a/Trim41/Trim7	Other	Trim7/Irgm1/Gnb2l1/Ifi47/Mgat1/Olfr1396/Snord95/Snord96a/Trim41	Interval_13000_Other_Trim7/Irgm1/Gnb2l1/Ifi47/Mgat1/Olfr1396/Snord95/Snord96a/Trim41
Interval_13001	chr11	48837380	48838526	+	exon (Trim7, exon 1 of 7)	482	Trim7	Promoter	H3K4m1_Fo_P0	H3K4m1_Cor_8w	NA	NA	NA	Irgm1	NA	Gnb2l1/Ifi47/Mgat1/Olfr1396/Snord95/Snord96a/Trim41/Trim7	Promoter	Trim7	Interval_13001_Promoter_Trim7
Interval_13002	chr11	48844182	48844699	+	intron (Trim7, intron 2 of 6)	6969	Trim7	NA	NA	NA	NA	NA	NA	Irgm1	NA	Gnb2l1/Ifi47/Mgat1/Olfr1396/Snord95/Snord96a/Trim41/Trim7	Other	Trim7/Irgm1/Gnb2l1/Ifi47/Mgat1/Olfr1396/Snord95/Snord96a/Trim41	Interval_13002_Other_Trim7/Irgm1/Gnb2l1/Ifi47/Mgat1/Olfr1396/Snord95/Snord96a/Trim41
Interval_13003	chr11	48846230	48846669	+	intron (Trim7, intron 3 of 6)	8978	Trim7	Promoter Flanking Region/CTCF Binding Site	NA	NA	NA	NA	NA	Irgm1	NA	Gnb2l1/Ifi47/Mgat1/Olfr1396/Snord95/Snord96a/Trim41/Trim7	Other	Trim7/Irgm1/Gnb2l1/Ifi47/Mgat1/Olfr1396/Snord95/Snord96a/Trim41	Interval_13003_Other_Trim7/Irgm1/Gnb2l1/Ifi47/Mgat1/Olfr1396/Snord95/Snord96a/Trim41
Interval_13004	chr11	48853197	48857110	+	Intergenic	16267	Irgm1	Promoter	NA	H3K4m1_Cor_8w	DHS_brain_E18/DHS_brain_E18/DHS_brain_E18	DHS_brain_ad/DHS_brain_ad/DHS_brain_ad/DHS_brain_ad	NA	Irgm1	NA	Gnb2l1/Ifi47/Mgat1/Olfr1396/Snord95/Snord96a/Trim41/Trim7	Promoter	Irgm1	Interval_13004_Promoter_Irgm1
Interval_13005	chr11	48869725	48872757	+	exon (Irgm1, exon 1 of 3)	179	Irgm1	Promoter	NA	NA	NA	NA	NA	Irgm1	NA	NA	Promoter	Irgm1	Interval_13005_Promoter_Irgm1
Interval_13006	chr11	49076030	49077165	+	promoter-TSS (Ifi47)	-10420	Ifi47	NA	NA	NA	NA	NA	NA	NA	NA	Tgtp1	Promoter	Ifi47	Interval_13006_Promoter_Ifi47
Interval_13007	chr11	49084794	49085180	+	intron (Ifi47, intron 1 of 2)	-2030	Ifi47	Promoter	NA	NA	NA	NA	NA	NA	NA	Tgtp1	Promoter	Ifi47	Interval_13007_Promoter_Ifi47
Interval_13008	chr11	49103109	49103618	+	intron (Olfr56, intron 2 of 5)	10394	Olfr1396	Promoter Flanking Region/CTCF Binding Site	NA	NA	DHS_brain_E18	DHS_brain_ad	NA	NA	NA	Tgtp1	Other	Olfr1396/Tgtp1	Interval_13008_Other_Olfr1396/Tgtp1
Interval_13009	chr11	49195929	49196403	+	Intergenic	-7334	Zfp62	Promoter Flanking Region	NA	NA	NA	NA	Zfp62/Mgat1/Mgat1	Zfp62	NA	NA	Other	Zfp62/Mgat1	Interval_13009_Other_Zfp62/Mgat1
Interval_13010	chr11	49202672	49204312	+	promoter-TSS (Zfp62)	-8	Zfp62	Promoter	NA	NA	DHS_brain_E18/DHS_brain_E18/DHS_brain_E18/DHS_brain_E18	DHS_brain_ad/DHS_brain_ad	Zfp62/Mgat1/Mgat1	Zfp62	NA	NA	Promoter	Zfp62	Interval_13010_Promoter_Zfp62
Interval_13011	chr11	49222116	49222586	+	Intergenic	18851	Zfp62	NA	NA	NA	NA	NA	Mgat1/Mgat1	NA	NA	NA	Other	Zfp62/Mgat1	Interval_13011_Other_Zfp62/Mgat1
Interval_13012	chr11	49232564	49232957	+	Intergenic	-11431	Mgat1	NA	NA	NA	NA	NA	Mgat1/Mgat1	NA	NA	NA	Other	Mgat1	Interval_13012_Other_Mgat1
Interval_13013	chr11	49243384	49244866	+	promoter-TSS (Mgat1)	-66	Mgat1	Promoter	H3K4m1_Fo_P0/H3K4m1_Fo_P0	NA	DHS_brain_E18/DHS_brain_E18/DHS_brain_E18/DHS_brain_E18	DHS_brain_ad/DHS_brain_ad	Mgat1/Mgat1	NA	NA	NA	Promoter	Mgat1	Interval_13013_Promoter_Mgat1
Interval_13014	chr11	49250198	49251299	+	intron (Mgat1, intron 1 of 2)	6557	Mgat1	Promoter	H3K4m1_Fo_P0/H3K4m1_Fo_P0	NA	NA	NA	Mgat1	NA	NA	NA	Promoter	Mgat1	Interval_13014_Promoter_Mgat1
Interval_13015	chr11	49260894	49262105	+	exon (Mgat1, exon 2 of 2)	17308	Mgat1	Promoter Flanking Region	NA	NA	NA	NA	NA	NA	NA	NA	Other	Mgat1	Interval_13015_Other_Mgat1
Interval_13016	chr11	49274010	49274410	+	Intergenic	-5940	Olfr1393	NA	NA	NA	NA	NA	NA	NA	NA	NA	Other	Olfr1393	Interval_13016_Other_Olfr1393
Interval_13017	chr11	49609035	49610529	+	exon (Flt4, exon 1 of 30)	103	Flt4	Promoter	NA	NA	NA	NA	NA	NA	NA	Tgtp1	Promoter	Flt4	Interval_13017_Promoter_Flt4
Interval_13018	chr11	49613259	49613692	+	intron (Flt4, intron 1 of 29)	3796	Flt4	Promoter Flanking Region	NA	NA	NA	NA	NA	NA	NA	Tgtp1	Other	Flt4/Tgtp1	Interval_13018_Other_Flt4/Tgtp1
Interval_13019	chr11	49621603	49622274	+	intron (Flt4, intron 1 of 29)	12259	Flt4	NA	NA	NA	NA	NA	NA	NA	NA	Tgtp1	Other	Flt4/Tgtp1	Interval_13019_Other_Flt4/Tgtp1
Interval_13020	chr11	49631367	49632979	+	intron (Flt4, intron 11 of 29)	22494	Flt4	Promoter Flanking Region/CTCF Binding Site	NA	NA	NA	NA	NA	NA	NA	NA	Other	Flt4	Interval_13020_Other_Flt4
Interval_13021	chr11	49652562	49653836	+	TTS (Flt4)	-10396	Scgb3a1	Promoter Flanking Region/CTCF Binding Site	H3K4m1_Fo_P0	NA	DHS_brain_E18	DHS_brain_ad	NA	NA	NA	NA	Enhancer	Scgb3a1	Interval_13021_Enhancer_Scgb3a1
Interval_13022	chr11	49658114	49659649	+	Intergenic	-4714	Scgb3a1	Promoter Flanking Region	NA	NA	NA	NA	NA	NA	NA	NA	Other	Scgb3a1	Interval_13022_Other_Scgb3a1
Interval_13023	chr11	49711877	49713673	+	promoter-TSS (Cnot6)	-10121	Cnot6	Promoter	H3K4m1_Fo_P0	NA	DHS_brain_E18	DHS_brain_ad	NA	NA	NA	NA	Promoter	Cnot6	Interval_13023_Promoter_Cnot6
Interval_13024	chr11	49726649	49728513	+	Intergenic	-24927	Cnot6	Promoter Flanking Region/Promoter Flanking Region/CTCF Binding Site	NA	NA	DHS_brain_E18	DHS_brain_ad	NA	NA	NA	NA	Other	Cnot6	Interval_13024_Other_Cnot6
Interval_13025	chr11	49737683	49738659	+	Intergenic	-35517	Cnot6	NA	NA	NA	NA	NA	NA	NA	NA	NA	Other	Cnot6	Interval_13025_Other_Cnot6
Interval_13026	chr11	49745110	49745482	+	Intergenic	-42642	Cnot6	NA	NA	NA	NA	NA	NA	NA	NA	NA	Other	Cnot6	Interval_13026_Other_Cnot6
Interval_13027	chr11	49755135	49755912	+	Intergenic	-38632	Gfpt2	Promoter Flanking Region	NA	NA	NA	NA	NA	NA	NA	NA	Other	Gfpt2	Interval_13027_Other_Gfpt2
Interval_13028	chr11	49763701	49765453	+	Intergenic	-29578	Gfpt2	Promoter Flanking Region	NA	NA	DHS_brain_E18	NA	NA	NA	NA	NA	Other	Gfpt2	Interval_13028_Other_Gfpt2
Interval_13029	chr11	49776492	49777464	+	Intergenic	-17177	Gfpt2	CTCF Binding Site	NA	NA	NA	NA	NA	NA	NA	NA	Other	Gfpt2	Interval_13029_Other_Gfpt2
Interval_13030	chr11	49793286	49795070	+	promoter-TSS (Gfpt2)	23	Gfpt2	Promoter	H3K4m1_Fo_P0/H3K4m1_Fo_P0	NA	DHS_brain_E18	DHS_brain_ad	NA	NA	NA	NA	Promoter	Gfpt2	Interval_13030_Promoter_Gfpt2
Interval_13031	chr11	49831637	49832716	+	intron (Gfpt2, intron 16 of 18)	-14575	Mapk9	NA	NA	NA	NA	NA	NA	NA	NA	NA	Other	Mapk9	Interval_13031_Other_Mapk9
Interval_13032	chr11	49837932	49838736	+	exon (Gfpt2, exon 19 of 19)	-8417	Mapk9	Enhancer/Promoter Flanking Region	NA	NA	NA	NA	NA	NA	NA	NA	Enhancer	Mapk9	Interval_13032_Enhancer_Mapk9
Interval_13033	chr11	49846214	49847532	+	exon (Mapk9, exon 1 of 12)	122	Mapk9	Promoter	NA	NA	DHS_brain_E18	DHS_brain_ad	NA	NA	NA	NA	Promoter	Mapk9	Interval_13033_Promoter_Mapk9
Interval_13034	chr11	49867650	49868196	+	intron (Mapk9, intron 4 of 11)	21172	Mapk9	NA	NA	NA	NA	NA	NA	NA	NA	NA	Other	Mapk9	Interval_13034_Other_Mapk9
Interval_13035	chr11	49869415	49869953	+	intron (Mapk9, intron 5 of 11)	22933	Mapk9	Promoter Flanking Region/CTCF Binding Site/TF binding site	NA	NA	DHS_brain_E18	NA	NA	NA	NA	NA	Other	Mapk9	Interval_13035_Other_Mapk9
Interval_13036	chr11	49872091	49872470	+	intron (Mapk9, intron 5 of 11)	25529	Mapk9	Promoter Flanking Region	NA	NA	DHS_brain_E18	NA	NA	NA	NA	NA	Other	Mapk9	Interval_13036_Other_Mapk9
Interval_13037	chr11	49877469	49877793	+	intron (Mapk9, intron 7 of 11)	-24530	Rasgef1c	Promoter Flanking Region	NA	H3K4m1_Cor_8w	NA	NA	Rasgef1c	NA	NA	NA	Enhancer	Rasgef1c	Interval_13037_Enhancer_Rasgef1c
Interval_13038	chr11	49880053	49880452	+	intron (Mapk9, intron 9 of 11)	-21909	Rasgef1c	NA	NA	NA	NA	NA	Rasgef1c	NA	NA	NA	Other	Rasgef1c	Interval_13038_Other_Rasgef1c
Interval_13039	chr11	49884160	49884679	+	exon (Mapk9, exon 12 of 12)	-17742	Rasgef1c	NA	NA	H3K4m1_Cor_8w	NA	NA	Rasgef1c	NA	NA	NA	Enhancer	Rasgef1c	Interval_13039_Enhancer_Rasgef1c
Interval_13040	chr11	49895792	49896315	+	Intergenic	-6108	Rasgef1c	Enhancer	NA	NA	NA	NA	Rasgef1c	NA	NA	NA	Enhancer	Rasgef1c	Interval_13040_Enhancer_Rasgef1c
Interval_13041	chr11	49901224	49903607	+	exon (Rasgef1c, exon 1 of 14)	254	Rasgef1c	Promoter/CTCF Binding Site	H3K4m1_Fo_P0	NA	NA	DHS_brain_ad	Rasgef1c	NA	NA	NA	Promoter	Rasgef1c	Interval_13041_Promoter_Rasgef1c
Interval_13042	chr11	49930891	49931977	+	intron (Rasgef1c, intron 1 of 13)	29273	Rasgef1c	Enhancer	NA	H3K4m1_Cor_8w/H3K4m1_Cor_8w	NA	NA	NA	NA	NA	NA	Enhancer	Rasgef1c	Interval_13042_Enhancer_Rasgef1c
Interval_13043	chr11	49933881	49934805	+	intron (Rasgef1c, intron 1 of 13)	32182	Rasgef1c	Enhancer	NA	H3K4m1_Cor_8w/H3K4m1_Cor_8w/H3K4m1_Cor_8w	NA	NA	NA	NA	NA	NA	Enhancer	Rasgef1c	Interval_13043_Enhancer_Rasgef1c
Interval_13044	chr11	49938486	49939310	+	intron (Rasgef1c, intron 1 of 13)	36737	Rasgef1c	Enhancer	NA	H3K4m1_Cor_8w/H3K4m1_Cor_8w	DHS_brain_E18	DHS_brain_ad/DHS_brain_ad	NA	NA	NA	NA	Enhancer	Rasgef1c	Interval_13044_Enhancer_Rasgef1c
Interval_13045	chr11	49955643	49956457	+	intron (Rasgef1c, intron 1 of 13)	53889	Rasgef1c	TF binding site/CTCF Binding Site	NA	NA	DHS_brain_E18	DHS_brain_ad	NA	NA	NA	Tbc1d9b	Other	Rasgef1c/Tbc1d9b	Interval_13045_Other_Rasgef1c/Tbc1d9b
Interval_13046	chr11	49961144	49961658	+	intron (Rasgef1c, intron 6 of 13)	59240	Rasgef1c	CTCF Binding Site/TF binding site	NA	NA	DHS_brain_E18	NA	NA	NA	NA	Tbc1d9b	Other	Rasgef1c/Tbc1d9b	Interval_13046_Other_Rasgef1c/Tbc1d9b
Interval_13047	chr11	49973757	49974454	+	intron (Rasgef1c, intron 11 of 13)	-51226	Rnf130	NA	NA	NA	NA	NA	NA	NA	NA	Tbc1d9b	Other	Rnf130/Tbc1d9b	Interval_13047_Other_Rnf130/Tbc1d9b
Interval_13048	chr11	49980991	49981683	+	Intergenic	-43994	Rnf130	Promoter Flanking Region	NA	NA	NA	NA	NA	NA	NA	Tbc1d9b	Other	Rnf130/Tbc1d9b	Interval_13048_Other_Rnf130/Tbc1d9b
Interval_13049	chr11	49986388	49986908	+	Intergenic	-38683	Rnf130	CTCF Binding Site/Promoter Flanking Region	NA	NA	DHS_brain_E18	DHS_brain_ad/DHS_brain_ad	NA	NA	NA	Tbc1d9b/Tbc1d9b	Other	Rnf130/Tbc1d9b	Interval_13049_Other_Rnf130/Tbc1d9b
Interval_13050	chr11	50024686	50026319	+	exon (Rnf130, exon 1 of 8)	171	Rnf130	Promoter	H3K4m1_Fo_P0	NA	DHS_brain_E18	DHS_brain_ad	NA	NA	NA	Tbc1d9b	Promoter	Rnf130	Interval_13050_Promoter_Rnf130
Interval_13051	chr11	50036972	50037602	+	intron (Rnf130, intron 1 of 8)	11956	Rnf130	Promoter Flanking Region	NA	H3K4m1_Cor_8w	NA	DHS_brain_ad	Tbc1d9b	Tbc1d9b/Tbc1d9b	NA	Tbc1d9b	Enhancer	Rnf130/Tbc1d9b	Interval_13051_Enhancer_Rnf130/Tbc1d9b
Interval_13052	chr11	50078263	50078556	+	intron (Rnf130, intron 3 of 8)	8707	Mir340	NA	NA	NA	NA	NA	Tbc1d9b	Tbc1d9b/Tbc1d9b/Tbc1d9b/Tbc1d9b/Tbc1d9b/Tbc1d9b/Tbc1d9b/Tbc1d9b	NA	NA	Other	Mir340/Tbc1d9b	Interval_13052_Other_Mir340/Tbc1d9b
Interval_13053	chr11	50090850	50091395	+	intron (Rnf130, intron 5 of 8)	21420	Mir340	Promoter Flanking Region	NA	H3K4m1_Cor_8w/H3K4m1_Cor_8w	NA	DHS_brain_ad	Tbc1d9b/Tbc1d9b	Tbc1d9b/Tbc1d9b/Tbc1d9b/Tbc1d9b/Tbc1d9b/Tbc1d9b/Tbc1d9b/Tbc1d9b/Tbc1d9b/Tbc1d9b	NA	NA	Enhancer	Mir340/Tbc1d9b	Interval_13053_Enhancer_Mir340/Tbc1d9b
Interval_13054	chr11	50102523	50103786	+	intron (Rnf130, intron 8 of 8)	-28206	Tbc1d9b	Open chromatin	NA	NA	NA	NA	Tbc1d9b/Tbc1d9b	Tbc1d9b/Tbc1d9b/Tbc1d9b/Tbc1d9b/Tbc1d9b/Tbc1d9b/Tbc1d9b/Tbc1d9b/Tbc1d9b/Tbc1d9b/Tbc1d9b	NA	NA	Other	Tbc1d9b	Interval_13054_Other_Tbc1d9b
Interval_13055	chr11	50108250	50109246	+	intron (Rnf130, intron 7 of 7)	-22612	Tbc1d9b	Promoter Flanking Region	NA	H3K4m1_Cor_8w	NA	NA	Tbc1d9b/Tbc1d9b	Tbc1d9b/Tbc1d9b/Tbc1d9b/Tbc1d9b/Tbc1d9b/Tbc1d9b/Tbc1d9b/Tbc1d9b/Tbc1d9b/Tbc1d9b/Tbc1d9b/Tbc1d9b	NA	Mgat4b/Rnf130/Sqstm1	Enhancer	Tbc1d9b/Mgat4b/Rnf130/Sqstm1	Interval_13055_Enhancer_Tbc1d9b/Mgat4b/Rnf130/Sqstm1
Interval_13056	chr11	50112158	50112914	+	intron (Rnf130, intron 7 of 7)	-18824	Tbc1d9b	NA	NA	NA	NA	NA	Tbc1d9b/Tbc1d9b	Tbc1d9b/Tbc1d9b/Tbc1d9b/Tbc1d9b/Tbc1d9b/Tbc1d9b/Tbc1d9b/Tbc1d9b/Tbc1d9b/Tbc1d9b/Tbc1d9b/Tbc1d9b	NA	Mgat4b/Rnf130/Sqstm1	Other	Tbc1d9b/Mgat4b/Rnf130/Sqstm1	Interval_13056_Other_Tbc1d9b/Mgat4b/Rnf130/Sqstm1
Interval_13057	chr11	50114488	50115273	+	intron (Rnf130, intron 7 of 7)	-16480	Tbc1d9b	TF binding site/CTCF Binding Site/Promoter Flanking Region	NA	NA	NA	NA	Tbc1d9b/Tbc1d9b	Tbc1d9b/Tbc1d9b/Tbc1d9b/Tbc1d9b/Tbc1d9b/Tbc1d9b/Tbc1d9b/Tbc1d9b/Tbc1d9b/Tbc1d9b/Tbc1d9b/Tbc1d9b	NA	Mgat4b/Rnf130/Sqstm1	Other	Tbc1d9b/Mgat4b/Rnf130/Sqstm1	Interval_13057_Other_Tbc1d9b/Mgat4b/Rnf130/Sqstm1
Interval_13058	chr11	50130651	50132095	+	promoter-TSS (Tbc1d9b)	13	Tbc1d9b	Promoter	NA	NA	DHS_brain_E18/DHS_brain_E18	DHS_brain_ad/DHS_brain_ad	Tbc1d9b/Tbc1d9b	Tbc1d9b/Tbc1d9b/Tbc1d9b/Tbc1d9b/Tbc1d9b/Tbc1d9b/Tbc1d9b/Tbc1d9b/Tbc1d9b/Tbc1d9b/Tbc1d9b/Tbc1d9b	NA	Mgat4b/Rnf130/Sqstm1	Promoter	Tbc1d9b	Interval_13058_Promoter_Tbc1d9b
Interval_13059	chr11	50153954	50155309	+	intron (Tbc1d9b, intron 10 of 21)	-20220	Mrnip	Promoter Flanking Region/Promoter Flanking Region	NA	H3K4m1_Cor_8w	NA	NA	NA	NA	NA	NA	Enhancer	Mrnip	Interval_13059_Enhancer_Mrnip
Interval_13060	chr11	50161694	50162781	+	intron (Tbc1d9b, intron 17 of 21)	-12614	Mrnip	Promoter/Promoter/CTCF Binding Site	NA	NA	NA	NA	NA	NA	NA	NA	Promoter	Mrnip	Interval_13060_Promoter_Mrnip
Interval_13061	chr11	50174334	50175311	+	promoter-TSS (Mrnip)	-29	Mrnip	Promoter	NA	NA	DHS_brain_E18	DHS_brain_ad	NA	NA	NA	NA	Promoter	Mrnip	Interval_13061_Promoter_Mrnip
Interval_13062	chr11	50196894	50198460	+	exon (Mrnip, exon 6 of 7)	13143	Sqstm1	Promoter Flanking Region	NA	NA	NA	NA	NA	NA	NA	Hnrnph1/Mir804/Tbc1d9b	Other	Sqstm1/Hnrnph1/Mir804/Tbc1d9b	Interval_13062_Other_Sqstm1/Hnrnph1/Mir804/Tbc1d9b
Interval_13063	chr11	50205069	50205820	+	intron (Sqstm1, intron 5 of 7)	5376	Sqstm1	NA	NA	NA	NA	NA	NA	NA	NA	Hnrnph1/Mir804/Tbc1d9b	Other	Sqstm1/Hnrnph1/Mir804/Tbc1d9b	Interval_13063_Other_Sqstm1/Hnrnph1/Mir804/Tbc1d9b
Interval_13064	chr11	50209855	50211266	+	exon (Sqstm1, exon 1 of 8)	260	Sqstm1	Promoter	H3K4m1_Fo_P0	H3K4m1_Cor_8w	DHS_brain_E18	DHS_brain_ad/DHS_brain_ad	NA	NA	NA	Hnrnph1/Mir804/Tbc1d9b	Promoter	Sqstm1	Interval_13064_Promoter_Sqstm1
Interval_13065	chr11	50212887	50213592	+	Intergenic	-2419	Sqstm1	Promoter	NA	H3K4m1_Cor_8w	NA	NA	NA	NA	NA	Hnrnph1/Mir804/Tbc1d9b	Promoter	Sqstm1	Interval_13065_Promoter_Sqstm1
Interval_13066	chr11	50215825	50217933	+	Intergenic	-6059	Sqstm1	Promoter Flanking Region	NA	NA	NA	NA	Mgat4b	NA	NA	Hnrnph1/Mir804/Tbc1d9b	Other	Sqstm1/Mgat4b/Hnrnph1/Mir804/Tbc1d9b	Interval_13066_Other_Sqstm1/Mgat4b/Hnrnph1/Mir804/Tbc1d9b
Interval_13067	chr11	50224271	50226169	+	promoter-TSS (Mgat4b)	-115	Mgat4b	Promoter	H3K4m1_Fo_P0/H3K4m1_Fo_P0	H3K4m1_Cor_8w	NA	NA	Mgat4b	NA	NA	Hnrnph1/Mir804/Tbc1d9b	Promoter	Mgat4b	Interval_13067_Promoter_Mgat4b
Interval_13068	chr11	50235787	50238721	+	exon (Ltc4s, exon 3 of 5)	1278	Ltc4s	Promoter	H3K4m1_Fo_P0	H3K4m1_Cor_8w/H3K4m1_Cor_8w	DHS_brain_E18	DHS_brain_ad	NA	Ltc4s	NA	Hnrnph1/Mir804	Promoter	Ltc4s	Interval_13068_Promoter_Ltc4s
Interval_13069	chr11	50252247	50252778	+	Intergenic	-13980	Ltc4s	Enhancer	NA	NA	NA	NA	NA	NA	NA	Hnrnph1/Mir804	Enhancer	Ltc4s/Hnrnph1/Mir804	Interval_13069_Enhancer_Ltc4s/Hnrnph1/Mir804
Interval_13070	chr11	50253320	50254838	+	Intergenic	-15547	Ltc4s	Enhancer/Enhancer	NA	H3K4m1_Cor_8w	DHS_brain_E18	DHS_brain_ad	NA	NA	NA	Hnrnph1/Mir804	Enhancer	Ltc4s/Hnrnph1/Mir804	Interval_13070_Enhancer_Ltc4s/Hnrnph1/Mir804
Interval_13071	chr11	50272847	50273190	+	intron (Maml1, intron 1 of 4)	19318	Maml1	NA	NA	NA	NA	NA	NA	Maml1/Canx	NA	Hnrnph1/Mir804	Other	Maml1/Canx/Hnrnph1/Mir804	Interval_13071_Other_Maml1/Canx/Hnrnph1/Mir804
Interval_13072	chr11	50290956	50292959	+	exon (Maml1, exon 1 of 5)	379	Maml1	Promoter	NA	NA	DHS_brain_E18/DHS_brain_E18	DHS_brain_ad	NA	Maml1/Maml1/Canx/Canx	NA	Hnrnph1/Mir804	Promoter	Maml1	Interval_13072_Promoter_Maml1
Interval_13073	chr11	50324997	50326385	+	promoter-TSS (Canx)	-18	Canx	Promoter	NA	NA	DHS_brain_E18	DHS_brain_ad/DHS_brain_ad	NA	Canx/Canx/Canx	NA	Hnrnph1/Mir804	Promoter	Canx	Interval_13073_Promoter_Canx
Interval_13074	chr11	50359019	50359806	+	Intergenic	-1533	Mir804	Promoter Flanking Region	NA	NA	NA	DHS_brain_ad	NA	NA	NA	Canx/Ltc4s/Mgat4b/Sqstm1	Other	Mir804/Canx/Ltc4s/Mgat4b/Sqstm1	Interval_13074_Other_Mir804/Canx/Ltc4s/Mgat4b/Sqstm1
Interval_13075	chr11	50364522	50365009	+	Intergenic	-6886	Mir804	CTCF Binding Site/Promoter Flanking Region/TF binding site	NA	NA	DHS_brain_E18	DHS_brain_ad	NA	NA	NA	Canx/Ltc4s/Mgat4b/Sqstm1	Other	Mir804/Canx/Ltc4s/Mgat4b/Sqstm1	Interval_13075_Other_Mir804/Canx/Ltc4s/Mgat4b/Sqstm1
Interval_13076	chr11	50370958	50371861	+	Intergenic	-6310	Hnrnph1	Promoter Flanking Region	H3K4m1_Fo_P0/H3K4m1_Fo_P0	NA	DHS_brain_E18	DHS_brain_ad/DHS_brain_ad	NA	NA	NA	Canx/Ltc4s/Mgat4b/Sqstm1	Enhancer	Hnrnph1/Canx/Ltc4s/Mgat4b/Sqstm1	Interval_13076_Enhancer_Hnrnph1/Canx/Ltc4s/Mgat4b/Sqstm1
Interval_13077	chr11	50376962	50378766	+	intron (Hnrnph1, intron 1 of 12)	145	Hnrnph1	Promoter	NA	NA	DHS_brain_E18	DHS_brain_ad/DHS_brain_ad	NA	NA	NA	Canx/Ltc4s/Mgat4b/Sqstm1	Promoter	Hnrnph1	Interval_13077_Promoter_Hnrnph1
Interval_13078	chr11	50387939	50388264	+	Intergenic	10382	Hnrnph1	NA	NA	NA	NA	NA	NA	NA	NA	NA	Other	Hnrnph1	Interval_13078_Other_Hnrnph1
Interval_13079	chr11	50389197	50389848	+	exon (Rufy1, exon 18 of 18)	11803	Hnrnph1	NA	NA	NA	NA	NA	NA	NA	NA	NA	Other	Hnrnph1	Interval_13079_Other_Hnrnph1
Interval_13080	chr11	50396730	50397598	+	intron (Rufy1, intron 14 of 17)	19445	Hnrnph1	NA	NA	NA	NA	NA	NA	NA	NA	NA	Other	Hnrnph1	Interval_13080_Other_Hnrnph1
Interval_13081	chr11	50403175	50404271	+	intron (Rufy1, intron 11 of 17)	26004	Hnrnph1	Promoter Flanking Region	NA	NA	NA	NA	NA	NA	NA	NA	Other	Hnrnph1	Interval_13081_Other_Hnrnph1
Interval_13082	chr11	50421696	50422684	+	intron (Rufy1, intron 1 of 17)	8921	Rufy1	Promoter	H3K4m1_Fo_P0	NA	DHS_brain_E18	DHS_brain_ad	NA	NA	NA	NA	Promoter	Rufy1	Interval_13082_Promoter_Rufy1
Interval_13083	chr11	50430310	50431896	+	promoter-TSS (Rufy1)	8	Rufy1	Promoter	H3K4m1_Fo_P0	H3K4m1_Cor_8w	NA	DHS_brain_ad	NA	NA	NA	Adamts2/Grm6/Zfp354c/Zfp879	Promoter	Rufy1	Interval_13083_Promoter_Rufy1
Interval_13084	chr11	50441350	50444461	+	Intergenic	-11794	Rufy1	CTCF Binding Site/Enhancer/CTCF Binding Site/TF binding site	NA	H3K4m1_Cor_8w	DHS_brain_E18	NA	NA	NA	NA	Adamts2/Grm6/Zfp354c/Zfp879	Enhancer	Rufy1/Adamts2/Grm6/Zfp354c/Zfp879	Interval_13084_Enhancer_Rufy1/Adamts2/Grm6/Zfp354c/Zfp879
Interval_13085	chr11	50457089	50457865	+	Intergenic	-26366	Rufy1	Promoter Flanking Region	H3K4m1_Fo_P0	H3K4m1_Cor_8w/H3K4m1_Cor_8w	NA	NA	NA	NA	NA	Adamts2/Grm6/Zfp354c/Zfp879	Enhancer	Rufy1/Adamts2/Grm6/Zfp354c/Zfp879	Interval_13085_Enhancer_Rufy1/Adamts2/Grm6/Zfp354c/Zfp879
Interval_13086	chr11	50470440	50471035	+	Intergenic	-39626	Rufy1	NA	NA	NA	NA	NA	NA	NA	NA	Rufy1	Other	Rufy1	Interval_13086_Other_Rufy1
Interval_13087	chr11	50476983	50477587	+	Intergenic	-46174	Rufy1	Promoter Flanking Region	H3K4m1_Fo_P0	H3K4m1_Cor_8w	NA	NA	NA	NA	NA	Rufy1	Enhancer	Rufy1	Interval_13087_Enhancer_Rufy1
Interval_13088	chr11	50492276	50493238	+	Intergenic	-61646	Rufy1	Open chromatin	H3K4m1_Fo_P0	NA	DHS_brain_E18	NA	NA	NA	NA	Rufy1	Enhancer	Rufy1	Interval_13088_Enhancer_Rufy1
Interval_13089	chr11	50519986	50520788	+	Intergenic	-81698	Adamts2	NA	NA	NA	NA	DHS_brain_ad	NA	NA	NA	NA	Other	Adamts2	Interval_13089_Other_Adamts2
Interval_13090	chr11	50571057	50571922	+	Intergenic	-30596	Adamts2	NA	NA	NA	NA	NA	Adamts2	NA	NA	NA	Other	Adamts2	Interval_13090_Other_Adamts2
Interval_13091	chr11	50586989	50587996	+	Intergenic	-14593	Adamts2	Open chromatin/Open chromatin/Promoter Flanking Region/CTCF Binding Site	NA	NA	NA	NA	Adamts2	NA	NA	Rufy1	Other	Adamts2/Rufy1	Interval_13091_Other_Adamts2/Rufy1
Interval_13092	chr11	50601656	50603526	+	intron (Adamts2, intron 1 of 21)	506	Adamts2	Promoter	NA	NA	NA	NA	Adamts2	NA	NA	Rufy1	Promoter	Adamts2	Interval_13092_Promoter_Adamts2
Interval_13093	chr11	50624072	50625254	+	intron (Adamts2, intron 2 of 21)	22578	Adamts2	Promoter Flanking Region	NA	NA	NA	NA	NA	NA	NA	Rufy1	Other	Adamts2/Rufy1	Interval_13093_Other_Adamts2/Rufy1
Interval_13094	chr11	50632042	50632714	+	intron (Adamts2, intron 2 of 21)	30293	Adamts2	Enhancer	NA	H3K4m1_Cor_8w	NA	DHS_brain_ad	NA	NA	NA	NA	Enhancer	Adamts2	Interval_13094_Enhancer_Adamts2
Interval_13095	chr11	50634801	50635391	+	intron (Adamts2, intron 2 of 21)	33011	Adamts2	Promoter Flanking Region	NA	H3K4m1_Cor_8w	NA	NA	NA	NA	NA	NA	Enhancer	Adamts2	Interval_13095_Enhancer_Adamts2
Interval_13096	chr11	50669163	50670513	+	intron (Adamts2, intron 3 of 21)	67753	Adamts2	Promoter Flanking Region	NA	NA	DHS_brain_E18	DHS_brain_ad	NA	NA	NA	NA	Other	Adamts2	Interval_13096_Other_Adamts2
Interval_13097	chr11	50672892	50673303	+	intron (Adamts2, intron 3 of 21)	71012	Adamts2	Promoter Flanking Region	NA	NA	NA	NA	NA	NA	NA	NA	Other	Adamts2	Interval_13097_Other_Adamts2
Interval_13098	chr11	50678705	50679103	+	intron (Adamts2, intron 3 of 21)	76819	Adamts2	NA	NA	NA	NA	NA	NA	NA	NA	NA	Other	Adamts2	Interval_13098_Other_Adamts2
Interval_13099	chr11	50683754	50684235	+	intron (Adamts2, intron 3 of 21)	81909	Adamts2	Enhancer	NA	NA	NA	NA	NA	NA	NA	NA	Enhancer	Adamts2	Interval_13099_Enhancer_Adamts2
Interval_13100	chr11	50700399	50700814	+	intron (Adamts2, intron 3 of 21)	98521	Adamts2	NA	NA	NA	NA	NA	NA	NA	NA	NA	Other	Adamts2	Interval_13100_Other_Adamts2
Interval_13101	chr11	50720853	50721373	+	intron (Adamts2, intron 3 of 21)	106618	Zfp354c	Enhancer	NA	NA	NA	NA	NA	NA	NA	NA	Enhancer	Zfp354c	Interval_13101_Enhancer_Zfp354c
Interval_13102	chr11	50733711	50734408	+	intron (Adamts2, intron 3 of 21)	93672	Zfp354c	CTCF Binding Site	NA	NA	NA	NA	NA	NA	NA	NA	Other	Zfp354c	Interval_13102_Other_Zfp354c
Interval_13103	chr11	50744703	50745854	+	intron (Adamts2, intron 4 of 21)	82453	Zfp354c	Promoter Flanking Region	NA	H3K4m1_Cor_8w/H3K4m1_Cor_8w	NA	DHS_brain_ad	NA	NA	NA	NA	Enhancer	Zfp354c	Interval_13103_Enhancer_Zfp354c
Interval_13104	chr11	50750705	50751703	+	intron (Adamts2, intron 4 of 21)	76527	Zfp354c	NA	H3K4m1_Fo_P0	NA	NA	NA	NA	NA	NA	Rufy1	Enhancer	Zfp354c/Rufy1	Interval_13104_Enhancer_Zfp354c/Rufy1
Interval_13105	chr11	50769139	50769960	+	intron (Adamts2, intron 5 of 21)	58182	Zfp354c	Enhancer/CTCF Binding Site/Promoter Flanking Region/TF binding site	NA	NA	DHS_brain_E18	DHS_brain_ad/DHS_brain_ad	NA	NA	NA	Rufy1	Enhancer	Zfp354c/Rufy1	Interval_13105_Enhancer_Zfp354c/Rufy1
Interval_13106	chr11	50826373	50828054	+	intron (Zfp354c, intron 1 of 4)	518	Zfp354c	Promoter	H3K4m1_Fo_P0	H3K4m1_Cor_8w	DHS_brain_E18	DHS_brain_ad	NA	NA	NA	Rufy1	Promoter	Zfp354c	Interval_13106_Promoter_Zfp354c
Interval_13107	chr11	50840720	50841833	+	intron (Zfp879, intron 1 of 3)	276	Zfp879	Promoter/Promoter	H3K4m1_Fo_P0	H3K4m1_Cor_8w	DHS_brain_E18/DHS_brain_E18	DHS_brain_ad	NA	NA	NA	Rufy1	Promoter	Zfp879	Interval_13107_Promoter_Zfp879
Interval_13108	chr11	50850329	50851439	+	intron (Grm6, intron 1 of 10)	199	Grm6	Promoter	NA	NA	NA	NA	NA	NA	NA	Rufy1	Promoter	Grm6	Interval_13108_Promoter_Grm6
Interval_13109	chr11	50886431	50888029	+	intron (Zfp454, intron 1 of 5)	213	Zfp454	Promoter	H3K4m1_Fo_P0/H3K4m1_Fo_P0	NA	DHS_brain_E18	DHS_brain_ad	NA	NA	NA	NA	Promoter	Zfp454	Interval_13109_Promoter_Zfp454
Interval_13110	chr11	50915648	50916487	+	intron (Zfp2, intron 1 of 5)	109	Zfp2	Promoter	NA	NA	DHS_brain_E18	DHS_brain_ad	NA	Zfp354b	NA	Col23a1	Promoter	Zfp2	Interval_13110_Promoter_Zfp2
Interval_13111	chr11	50930784	50932383	+	promoter-TSS (Zfp354b)	52	Zfp354b	Promoter	H3K4m1_Fo_P0	NA	DHS_brain_E18	DHS_brain_ad	NA	Zfp354b	NA	Col23a1	Promoter	Zfp354b	Interval_13111_Promoter_Zfp354b
Interval_13112	chr11	50939843	50940281	+	Intergenic	-8427	Zfp354b	CTCF Binding Site/Promoter Flanking Region/Open chromatin	NA	NA	DHS_brain_E18	DHS_brain_ad	NA	NA	NA	Col23a1	Other	Zfp354b/Col23a1	Interval_13112_Other_Zfp354b/Col23a1
Interval_13113	chr11	50964882	50965288	+	Intergenic	-3935	Olfr1378	Open chromatin	NA	NA	NA	NA	NA	NA	NA	NA	Other	Olfr1378	Interval_13113_Other_Olfr1378
Interval_13114	chr11	51059058	51059953	+	intron (Zfp354a, intron 1 of 4)	248	Zfp354a	Promoter	H3K4m1_Fo_P0	NA	DHS_brain_E18	DHS_brain_ad	NA	NA	NA	NA	Promoter	Zfp354a	Interval_13114_Promoter_Zfp354a
Interval_13115	chr11	51262747	51264716	+	promoter-TSS (BC049762)	617	Clk4	Promoter	H3K4m1_Fo_P0/H3K4m1_Fo_P0	H3K4m1_Cor_8w	DHS_brain_E18	DHS_brain_ad	NA	NA	NA	NA	Promoter	Clk4	Interval_13115_Promoter_Clk4
Interval_13116	chr11	51265270	51265616	+	intron (Clk4, intron 1 of 10)	2329	Clk4	CTCF Binding Site/Promoter	H3K4m1_Fo_P0	H3K4m1_Cor_8w	NA	NA	NA	NA	NA	NA	Promoter	Clk4	Interval_13116_Promoter_Clk4
Interval_13117	chr11	51289367	51290702	+	exon (Col23a1, exon 1 of 29)	114	Col23a1	Promoter/Promoter Flanking Region	NA	NA	DHS_brain_E18	DHS_brain_ad	NA	NA	NA	NA	Promoter	Col23a1	Interval_13117_Promoter_Col23a1
Interval_13118	chr11	51294807	51296129	+	intron (Col23a1, intron 1 of 28)	5548	Col23a1	NA	NA	H3K4m1_Cor_8w	NA	NA	NA	NA	NA	NA	Enhancer	Col23a1	Interval_13118_Enhancer_Col23a1
Interval_13119	chr11	51338585	51338985	+	intron (Col23a1, intron 2 of 28)	48865	Col23a1	NA	NA	NA	NA	NA	NA	NA	NA	NA	Other	Col23a1	Interval_13119_Other_Col23a1
Interval_13120	chr11	51375365	51376448	+	intron (Col23a1, intron 2 of 28)	85986	Col23a1	NA	NA	NA	NA	NA	NA	NA	NA	NA	Other	Col23a1	Interval_13120_Other_Col23a1
Interval_13121	chr11	51390036	51392067	+	intron (Col23a1, intron 2 of 28)	101131	Col23a1	Enhancer	NA	H3K4m1_Cor_8w	DHS_brain_E18	DHS_brain_ad	NA	NA	NA	NA	Enhancer	Col23a1	Interval_13121_Enhancer_Col23a1
Interval_13122	chr11	51411182	51411546	+	intron (Col23a1, intron 2 of 28)	121444	Col23a1	NA	NA	NA	NA	NA	NA	NA	NA	NA	Other	Col23a1	Interval_13122_Other_Col23a1
Interval_13123	chr11	51418615	51419146	+	intron (Col23a1, intron 2 of 28)	128960	Col23a1	Enhancer	NA	NA	NA	NA	NA	NA	NA	NA	Enhancer	Col23a1	Interval_13123_Enhancer_Col23a1
Interval_13124	chr11	51429619	51430037	+	intron (Col23a1, intron 2 of 28)	139908	Col23a1	NA	NA	NA	NA	NA	NA	NA	NA	NA	Other	Col23a1	Interval_13124_Other_Col23a1
Interval_13125	chr11	51443892	51444597	+	intron (Col23a1, intron 2 of 28)	-140513	Phykpl	NA	NA	NA	NA	NA	NA	NA	NA	NA	Other	Phykpl	Interval_13125_Other_Phykpl
Interval_13126	chr11	51470188	51471213	+	intron (Col23a1, intron 2 of 28)	-114057	Phykpl	NA	NA	NA	NA	NA	NA	NA	NA	NA	Other	Phykpl	Interval_13126_Other_Phykpl
Interval_13127	chr11	51485082	51485922	+	intron (Col23a1, intron 2 of 28)	-99255	Phykpl	Promoter Flanking Region	NA	NA	NA	NA	NA	NA	NA	NA	Other	Phykpl	Interval_13127_Other_Phykpl
Interval_13128	chr11	51493096	51493766	+	intron (Col23a1, intron 2 of 28)	-91326	Phykpl	Open chromatin	NA	NA	NA	NA	NA	NA	NA	NA	Other	Phykpl	Interval_13128_Other_Phykpl
Interval_13129	chr11	51509448	51510118	+	intron (Col23a1, intron 2 of 28)	-74974	Phykpl	NA	NA	NA	NA	NA	NA	NA	NA	BC049762/Clk4/Col23a1/Zfp2/Zfp354b	Other	Phykpl/BC049762/Clk4/Col23a1/Zfp2/Zfp354b	Interval_13129_Other_Phykpl/BC049762/Clk4/Col23a1/Zfp2/Zfp354b
Interval_13130	chr11	51526830	51527320	+	intron (Col23a1, intron 4 of 28)	-57682	Phykpl	Enhancer	NA	H3K4m1_Cor_8w	DHS_brain_E18/DHS_brain_E18	NA	NA	NA	NA	BC049762/Clk4/Col23a1/Zfp2/Zfp354b	Enhancer	Phykpl/BC049762/Clk4/Col23a1/Zfp2/Zfp354b	Interval_13130_Enhancer_Phykpl/BC049762/Clk4/Col23a1/Zfp2/Zfp354b
Interval_13131	chr11	51539062	51540165	+	intron (Col23a1, intron 5 of 28)	-45144	Phykpl	CTCF Binding Site/Promoter Flanking Region/Enhancer	NA	NA	DHS_brain_E18	DHS_brain_ad	NA	NA	NA	BC049762/Clk4/Col23a1/Zfp2/Zfp354b	Enhancer	Phykpl/BC049762/Clk4/Col23a1/Zfp2/Zfp354b	Interval_13131_Enhancer_Phykpl/BC049762/Clk4/Col23a1/Zfp2/Zfp354b
Interval_13132	chr11	51551406	51551705	+	intron (Col23a1, intron 7 of 28)	-33202	Phykpl	Enhancer	NA	NA	NA	NA	NA	NA	NA	NA	Enhancer	Phykpl	Interval_13132_Enhancer_Phykpl
Interval_13133	chr11	51584106	51585419	+	promoter-TSS (Phykpl)	5	Phykpl	Promoter	H3K4m1_Fo_P0/H3K4m1_Fo_P0	H3K4m1_Cor_8w	DHS_brain_E18	DHS_brain_ad	NA	NA	NA	NA	Promoter	Phykpl	Interval_13133_Promoter_Phykpl
Interval_13134	chr11	51595302	51595643	+	intron (Phykpl, intron 8 of 12)	10715	Phykpl	Promoter Flanking Region	NA	NA	NA	NA	NA	Hnrnpab	NA	0610009B22Rik	Other	Phykpl/Hnrnpab/0610009B22Rik	Interval_13134_Other_Phykpl/Hnrnpab/0610009B22Rik
Interval_13135	chr11	51605430	51607339	+	exon (Hnrnpab, exon 2 of 7)	497	Hnrnpab	Promoter	H3K4m1_Fo_P0	NA	DHS_brain_E18	DHS_brain_ad	Hnrnpab/Nhp2	Hnrnpab/Hnrnpab	NA	0610009B22Rik	Promoter	Hnrnpab	Interval_13135_Promoter_Hnrnpab
Interval_13136	chr11	51615477	51615883	+	Intergenic	-4093	Nhp2	Promoter Flanking Region	H3K4m1_Fo_P0	NA	NA	NA	Nhp2	NA	NA	0610009B22Rik	Enhancer	Nhp2/0610009B22Rik	Interval_13136_Enhancer_Nhp2/0610009B22Rik
Interval_13137	chr11	51618012	51620348	+	promoter-TSS (Nhp2)	-593	Nhp2	CTCF Binding Site/Promoter	H3K4m1_Fo_P0	NA	DHS_brain_E18	DHS_brain_ad	Nhp2	NA	NA	0610009B22Rik	Promoter	Nhp2	Interval_13137_Promoter_Nhp2
Interval_13138	chr11	51635267	51638297	+	promoter-TSS (Rmnd5b)	-886	Rmnd5b	Promoter	NA	H3K4m1_Cor_8w	DHS_brain_E18/DHS_brain_E18	DHS_brain_ad	NA	NA	NA	NA	Promoter	Rmnd5b	Interval_13138_Promoter_Rmnd5b
Interval_13139	chr11	51643724	51644224	+	exon (N4bp3, exon 5 of 5)	-6980	D930048N14Rik	NA	NA	NA	NA	NA	D930048N14Rik/C330016O10Rik	NA	NA	NA	Other	D930048N14Rik/C330016O10Rik	Interval_13139_Other_D930048N14Rik/C330016O10Rik
Interval_13140	chr11	51647080	51647552	+	intron (N4bp3, intron 1 of 4)	-3638	D930048N14Rik	Promoter	NA	H3K4m1_Cor_8w	NA	NA	D930048N14Rik/C330016O10Rik	NA	NA	NA	Promoter	D930048N14Rik	Interval_13140_Promoter_D930048N14Rik
Interval_13141	chr11	51648336	51649091	+	intron (N4bp3, intron 1 of 4)	-2241	D930048N14Rik	Promoter	NA	NA	NA	NA	D930048N14Rik/C330016O10Rik	NA	NA	NA	Promoter	D930048N14Rik	Interval_13141_Promoter_D930048N14Rik
Interval_13142	chr11	51650053	51651199	+	promoter-TSS (D930048N14Rik)	-328	D930048N14Rik	Promoter	NA	NA	NA	NA	D930048N14Rik/C330016O10Rik	NA	NA	NA	Promoter	D930048N14Rik	Interval_13142_Promoter_D930048N14Rik
Interval_13143	chr11	51658401	51658929	+	TTS (D930048N14Rik)	-7592	N4bp3	Promoter Flanking Region	NA	H3K4m1_Cor_8w	NA	NA	NA	NA	NA	NA	Enhancer	N4bp3	Interval_13143_Enhancer_N4bp3
Interval_13144	chr11	51662115	51663335	+	Intergenic	-11652	N4bp3	Open chromatin/Enhancer/Enhancer	NA	NA	NA	NA	NA	NA	NA	NA	Enhancer	N4bp3	Interval_13144_Enhancer_N4bp3
Interval_13145	chr11	51673838	51674713	+	Intergenic	14359	0610009B22Rik	Enhancer/Enhancer	NA	NA	NA	NA	NA	NA	NA	Hnrnpab/Nhp2	Enhancer	0610009B22Rik/Hnrnpab/Nhp2	Interval_13145_Enhancer_0610009B22Rik/Hnrnpab/Nhp2
Interval_13146	chr11	51681233	51682055	+	Intergenic	6990	0610009B22Rik	Promoter Flanking Region/CTCF Binding Site	NA	NA	DHS_brain_E18	DHS_brain_ad	NA	NA	NA	Hnrnpab/Nhp2	Other	0610009B22Rik/Hnrnpab/Nhp2	Interval_13146_Other_0610009B22Rik/Hnrnpab/Nhp2
Interval_13147	chr11	51688228	51689395	+	promoter-TSS (0610009B22Rik)	-177	0610009B22Rik	Promoter	NA	NA	DHS_brain_E18/DHS_brain_E18	DHS_brain_ad/DHS_brain_ad	NA	NA	NA	Hnrnpab/Nhp2	Promoter	0610009B22Rik	Interval_13147_Promoter_0610009B22Rik
Interval_13148	chr11	51703039	51703844	+	intron (Sec24a, intron 19 of 22)	-14807	0610009B22Rik	Promoter Flanking Region	NA	NA	NA	NA	NA	NA	NA	Hnrnpab/Nhp2	Other	0610009B22Rik/Hnrnpab/Nhp2	Interval_13148_Other_0610009B22Rik/Hnrnpab/Nhp2
Interval_13149	chr11	51755791	51757027	+	exon (Sec24a, exon 1 of 23)	425	Sec24a	Promoter	NA	H3K4m1_Cor_8w/H3K4m1_Cor_8w	DHS_brain_E18	DHS_brain_ad	NA	NA	NA	NA	Promoter	Sec24a	Interval_13149_Promoter_Sec24a
Interval_13150	chr11	51763237	51764424	+	intron (Sar1b, intron 1 of 6)	167	Sar1b	Promoter	H3K4m1_Fo_P0/H3K4m1_Fo_P0	H3K4m1_Cor_8w/H3K4m1_Cor_8w	DHS_brain_E18	DHS_brain_ad	NA	NA	NA	NA	Promoter	Sar1b	Interval_13150_Promoter_Sar1b
Interval_13151	chr11	51771188	51771777	+	intron (Sar1b, intron 1 of 6)	7819	Sar1b	Promoter Flanking Region	NA	NA	NA	NA	NA	NA	NA	NA	Other	Sar1b	Interval_13151_Other_Sar1b
Interval_13152	chr11	51804920	51805959	+	Intergenic	41776	Sar1b	Promoter Flanking Region	H3K4m1_Fo_P0	NA	DHS_brain_E18	DHS_brain_ad	NA	NA	NA	NA	Enhancer	Sar1b	Interval_13152_Enhancer_Sar1b
Interval_13153	chr11	51807227	51807879	+	Intergenic	43890	Sar1b	Promoter Flanking Region	NA	NA	NA	NA	NA	NA	NA	NA	Other	Sar1b	Interval_13153_Other_Sar1b
Interval_13154	chr11	51817592	51818206	+	intron (Jade2, intron 11 of 11)	39582	Jade2	Promoter Flanking Region	NA	NA	DHS_brain_E18	DHS_brain_ad	NA	NA	NA	NA	Other	Jade2	Interval_13154_Other_Jade2
Interval_13155	chr11	51820173	51821105	+	intron (Jade2, intron 10 of 11)	36842	Jade2	Promoter Flanking Region/CTCF Binding Site	NA	NA	NA	NA	NA	NA	NA	NA	Other	Jade2	Interval_13155_Other_Jade2
Interval_13156	chr11	51822739	51824593	+	intron (Jade2, intron 9 of 11)	33815	Jade2	Promoter Flanking Region	NA	NA	NA	NA	Phf15	Phf15	NA	NA	Other	Jade2/Phf15	Interval_13156_Other_Jade2/Phf15
Interval_13157	chr11	51832122	51833265	+	intron (Jade2, intron 4 of 11)	24788	Jade2	Promoter Flanking Region	NA	H3K4m1_Cor_8w/H3K4m1_Cor_8w	NA	NA	Phf15/Phf15	Phf15/Phf15	NA	Cdkn2aipnl	Enhancer	Jade2/Phf15/Cdkn2aipnl	Interval_13157_Enhancer_Jade2/Phf15/Cdkn2aipnl
Interval_13158	chr11	51843589	51844760	+	intron (Jade2, intron 3 of 11)	13307	Jade2	NA	NA	NA	NA	NA	Phf15/Phf15	Phf15/Phf15	NA	Cdkn2aipnl	Other	Jade2/Phf15/Cdkn2aipnl	Interval_13158_Other_Jade2/Phf15/Cdkn2aipnl
Interval_13159	chr11	51852257	51852578	+	intron (Jade2, intron 1 of 11)	5064	Jade2	NA	NA	NA	NA	NA	Phf15/Phf15	Phf15/Phf15	NA	Cdkn2aipnl	Other	Jade2/Phf15/Cdkn2aipnl	Interval_13159_Other_Jade2/Phf15/Cdkn2aipnl
Interval_13160	chr11	51855049	51859051	+	intron (Jade2, intron 1 of 12)	431	Jade2	Promoter	NA	NA	NA	DHS_brain_ad/DHS_brain_ad/DHS_brain_ad/DHS_brain_ad/DHS_brain_ad/DHS_brain_ad/DHS_brain_ad/DHS_brain_ad	Phf15/Phf15/Phf15	Phf15/Phf15	NA	Cdkn2aipnl	Promoter	Jade2	Interval_13160_Promoter_Jade2
Interval_13161	chr11	51874274	51876012	+	Intergenic	-17662	Jade2	Promoter Flanking Region	NA	H3K4m1_Cor_8w/H3K4m1_Cor_8w/H3K4m1_Cor_8w	NA	DHS_brain_ad	NA	NA	NA	NA	Enhancer	Jade2	Interval_13161_Enhancer_Jade2
Interval_13162	chr11	51881034	51881491	+	Intergenic	-23781	Jade2	Enhancer	NA	NA	NA	NA	NA	NA	NA	NA	Enhancer	Jade2	Interval_13162_Enhancer_Jade2
Interval_13163	chr11	51883458	51884363	+	Intergenic	-26429	Jade2	Promoter Flanking Region	NA	NA	NA	NA	Cdkn2aipnl	NA	NA	NA	Other	Jade2/Cdkn2aipnl	Interval_13163_Other_Jade2/Cdkn2aipnl
Interval_13164	chr11	51915737	51917121	+	Intergenic	-51202	Cdkn2aipnl	Promoter Flanking Region	H3K4m1_Fo_P0	H3K4m1_Cor_8w	DHS_brain_E18	DHS_brain_ad	Cdkn2aipnl/Cdkn2aipnl	NA	NA	NA	Enhancer	Cdkn2aipnl	Interval_13164_Enhancer_Cdkn2aipnl
Interval_13165	chr11	51922328	51923063	+	Intergenic	-44936	Cdkn2aipnl	Promoter Flanking Region	NA	NA	NA	NA	Cdkn2aipnl/Cdkn2aipnl	NA	NA	NA	Other	Cdkn2aipnl	Interval_13165_Other_Cdkn2aipnl
Interval_13166	chr11	51937174	51937726	+	Intergenic	-30181	Cdkn2aipnl	Promoter Flanking Region	NA	NA	NA	NA	Cdkn2aipnl/Cdkn2aipnl/Cdkn2aipnl	NA	NA	NA	Other	Cdkn2aipnl	Interval_13166_Other_Cdkn2aipnl
Interval_13167	chr11	51940540	51940855	+	Intergenic	-26934	Cdkn2aipnl	Promoter Flanking Region	NA	NA	NA	NA	Cdkn2aipnl/Cdkn2aipnl/Cdkn2aipnl	NA	NA	NA	Other	Cdkn2aipnl	Interval_13167_Other_Cdkn2aipnl
Interval_13168	chr11	51943104	51943418	+	Intergenic	-24370	Cdkn2aipnl	Promoter Flanking Region	NA	NA	DHS_brain_E18	NA	Cdkn2aipnl/Cdkn2aipnl/Cdkn2aipnl	NA	NA	NA	Other	Cdkn2aipnl	Interval_13168_Other_Cdkn2aipnl
Interval_13169	chr11	51952359	51952797	+	Intergenic	-15053	Cdkn2aipnl	Enhancer	NA	NA	NA	NA	Cdkn2aipnl/Cdkn2aipnl/Cdkn2aipnl/Cdkn2aipnl	NA	NA	Phf15	Enhancer	Cdkn2aipnl/Phf15	Interval_13169_Enhancer_Cdkn2aipnl/Phf15
Interval_13170	chr11	51960673	51961626	+	Intergenic	-6482	Cdkn2aipnl	Promoter Flanking Region/CTCF Binding Site	NA	NA	NA	NA	Cdkn2aipnl/Cdkn2aipnl/Cdkn2aipnl/Cdkn2aipnl	NA	NA	Phf15	Other	Cdkn2aipnl/Phf15	Interval_13170_Other_Cdkn2aipnl/Phf15
Interval_13171	chr11	51967322	51968447	+	exon (Cdkn2aipnl, exon 1 of 3)	253	Cdkn2aipnl	Promoter	NA	H3K4m1_Cor_8w	DHS_brain_E18	DHS_brain_ad	Cdkn2aipnl/Cdkn2aipnl/Cdkn2aipnl/Cdkn2aipnl	NA	NA	Phf15	Promoter	Cdkn2aipnl	Interval_13171_Promoter_Cdkn2aipnl
Interval_13172	chr11	51992328	51993126	+	intron (Ube2b, intron 3 of 5)	7739	Ube2b	Promoter Flanking Region	NA	NA	NA	NA	NA	NA	NA	NA	Other	Ube2b	Interval_13172_Other_Ube2b
Interval_13173	chr11	51999681	52001109	+	promoter-TSS (Ube2b)	71	Ube2b	Promoter	H3K4m1_Fo_P0	NA	DHS_brain_E18/DHS_brain_E18	DHS_brain_ad/DHS_brain_ad	NA	Ube2b	NA	NA	Promoter	Ube2b	Interval_13173_Promoter_Ube2b
Interval_13174	chr11	52003697	52004704	+	promoter-TSS (Cdkl3)	-21	Cdkl3	Promoter	NA	NA	DHS_brain_E18/DHS_brain_E18	DHS_brain_ad	NA	NA	NA	NA	Promoter	Cdkl3	Interval_13174_Promoter_Cdkl3
Interval_13175	chr11	52033985	52034459	+	TTS (Cdkl3)	30001	Cdkl3	Promoter Flanking Region	NA	H3K4m1_Cor_8w	NA	NA	NA	NA	NA	NA	Enhancer	Cdkl3	Interval_13175_Enhancer_Cdkl3
Interval_13176	chr11	52045965	52046991	+	intron (Cdkl3, intron 13 of 13)	42257	Cdkl3	Promoter Flanking Region	NA	NA	NA	NA	NA	NA	NA	NA	Other	Cdkl3	Interval_13176_Other_Cdkl3
Interval_13177	chr11	52053185	52053909	+	intron (Cdkl3, intron 13 of 13)	-45277	Ppp2ca	Enhancer	NA	NA	NA	NA	NA	NA	NA	NA	Enhancer	Ppp2ca	Interval_13177_Enhancer_Ppp2ca
Interval_13178	chr11	52064068	52064631	+	intron (Cdkl3, intron 13 of 13)	-34475	Ppp2ca	Promoter Flanking Region/CTCF Binding Site	NA	NA	NA	NA	NA	NA	NA	NA	Other	Ppp2ca	Interval_13178_Other_Ppp2ca
Interval_13179	chr11	52079881	52080706	+	intron (Cdkl3, intron 13 of 13)	-18531	Ppp2ca	Promoter Flanking Region	NA	NA	NA	NA	NA	NA	NA	Mir3061/Olfr1373	Other	Ppp2ca/Mir3061/Olfr1373	Interval_13179_Other_Ppp2ca/Mir3061/Olfr1373
Interval_13180	chr11	52085913	52087297	+	Intergenic	-12219	Ppp2ca	Promoter Flanking Region	H3K4m1_Fo_P0/H3K4m1_Fo_P0	H3K4m1_Cor_8w/H3K4m1_Cor_8w/H3K4m1_Cor_8w/H3K4m1_Cor_8w	DHS_brain_E18/DHS_brain_E18	DHS_brain_ad	NA	NA	NA	Mir3061/Olfr1373	Enhancer	Ppp2ca/Mir3061/Olfr1373	Interval_13180_Enhancer_Ppp2ca/Mir3061/Olfr1373
Interval_13181	chr11	52098043	52099844	+	exon (Ppp2ca, exon 1 of 7)	119	Ppp2ca	Promoter	H3K4m1_Fo_P0	H3K4m1_Cor_8w	DHS_brain_E18	DHS_brain_ad	NA	NA	NA	Mir3061/Olfr1373	Promoter	Ppp2ca	Interval_13181_Promoter_Ppp2ca
Interval_13182	chr11	52104643	52104949	+	intron (Ppp2ca, intron 1 of 6)	5972	Ppp2ca	Promoter Flanking Region	NA	H3K4m1_Cor_8w	NA	NA	NA	NA	NA	Mir3061/Olfr1373	Enhancer	Ppp2ca/Mir3061/Olfr1373	Interval_13182_Enhancer_Ppp2ca/Mir3061/Olfr1373
Interval_13183	chr11	52128702	52130625	+	Intergenic	2917	Mir3061	Promoter Flanking Region/CTCF Binding Site/CTCF Binding Site	NA	H3K4m1_Cor_8w/H3K4m1_Cor_8w/H3K4m1_Cor_8w/H3K4m1_Cor_8w	NA	DHS_brain_ad/DHS_brain_ad	NA	NA	NA	Ppp2ca/Vdac1	Enhancer	Mir3061/Ppp2ca/Vdac1	Interval_13183_Enhancer_Mir3061/Ppp2ca/Vdac1
Interval_13184	chr11	52143646	52144188	+	TTS (Olfr1373)	1611	Olfr1373	Promoter Flanking Region/CTCF Binding Site	NA	NA	NA	DHS_brain_ad	NA	NA	NA	Ppp2ca/Vdac1	Other	Olfr1373/Ppp2ca/Vdac1	Interval_13184_Other_Olfr1373/Ppp2ca/Vdac1
Interval_13185	chr11	52167528	52168982	+	Intergenic	-10348	Olfr1372-ps1	Promoter Flanking Region	NA	NA	NA	NA	NA	NA	NA	Olfr1371/Ppp2ca	Other	Olfr1372-ps1/Olfr1371/Ppp2ca	Interval_13185_Other_Olfr1372-ps1/Olfr1371/Ppp2ca
Interval_13186	chr11	52220263	52221169	+	Intergenic	-6729	Olfr1371	CTCF Binding Site/Promoter Flanking Region	NA	NA	DHS_brain_E18	DHS_brain_ad	Skp1a	NA	NA	Olfr1372-ps1	Other	Olfr1371/Skp1a/Olfr1372-ps1	Interval_13186_Other_Olfr1371/Skp1a/Olfr1372-ps1
Interval_13187	chr11	52231462	52233040	+	intron (Skp1a, intron 1 of 5)	256	Skp1a	Promoter	H3K4m1_Fo_P0	NA	DHS_brain_E18/DHS_brain_E18	DHS_brain_ad/DHS_brain_ad/DHS_brain_ad/DHS_brain_ad	Skp1a	NA	NA	NA	Promoter	Skp1a	Interval_13187_Promoter_Skp1a
Interval_13188	chr11	52249142	52250237	+	Intergenic	17694	Skp1a	Open chromatin	NA	NA	NA	NA	NA	NA	NA	NA	Other	Skp1a	Interval_13188_Other_Skp1a
Interval_13189	chr11	52251007	52254586	+	exon (Tcf7, exon 11 of 11)	20801	Skp1a	CTCF Binding Site/Promoter Flanking Region/Enhancer	NA	NA	DHS_brain_E18	DHS_brain_ad	NA	NA	NA	NA	Enhancer	Skp1a	Interval_13189_Enhancer_Skp1a
Interval_13190	chr11	52260893	52262573	+	intron (Tcf7, intron 2 of 9)	20862	Tcf7	Promoter Flanking Region/CTCF Binding Site	NA	NA	NA	NA	NA	NA	NA	NA	Other	Tcf7	Interval_13190_Other_Tcf7
Interval_13191	chr11	52268312	52268860	+	intron (Tcf7, intron 2 of 9)	14009	Tcf7	NA	NA	NA	NA	NA	NA	NA	NA	NA	Other	Tcf7	Interval_13191_Other_Tcf7
Interval_13192	chr11	52269724	52270403	+	intron (Tcf7, intron 2 of 9)	12532	Tcf7	NA	NA	NA	NA	NA	NA	NA	NA	NA	Other	Tcf7	Interval_13192_Other_Tcf7
Interval_13193	chr11	52272777	52273722	+	intron (Tcf7, intron 2 of 9)	9346	Tcf7	NA	NA	NA	NA	NA	NA	NA	NA	NA	Other	Tcf7	Interval_13193_Other_Tcf7
Interval_13194	chr11	52282652	52284572	+	promoter-TSS (Tcf7)	-1017	Tcf7	Promoter	NA	H3K4m1_Cor_8w/H3K4m1_Cor_8w	NA	NA	NA	NA	NA	NA	Promoter	Tcf7	Interval_13194_Promoter_Tcf7
Interval_13195	chr11	52286572	52286960	+	Intergenic	-4171	Tcf7	NA	NA	NA	NA	NA	NA	NA	NA	NA	Other	Tcf7	Interval_13195_Other_Tcf7
Interval_13196	chr11	52292102	52292437	+	Intergenic	-9674	Tcf7	Promoter Flanking Region	NA	NA	NA	NA	NA	NA	NA	NA	Other	Tcf7	Interval_13196_Other_Tcf7
Interval_13197	chr11	52297496	52297858	+	Intergenic	-15082	Tcf7	Promoter Flanking Region/CTCF Binding Site	NA	NA	NA	DHS_brain_ad	NA	NA	NA	NA	Other	Tcf7	Interval_13197_Other_Tcf7
Interval_13198	chr11	52318167	52318920	+	Intergenic	-35948	Tcf7	Promoter Flanking Region	NA	NA	NA	NA	NA	NA	NA	Mir3061/Olfr1373	Other	Tcf7/Mir3061/Olfr1373	Interval_13198_Other_Tcf7/Mir3061/Olfr1373
Interval_13199	chr11	52332654	52334179	+	Intergenic	-27446	Vdac1	Promoter Flanking Region	H3K4m1_Fo_P0	NA	DHS_brain_E18	DHS_brain_ad	NA	NA	NA	Mir3061/Olfr1373	Enhancer	Vdac1/Mir3061/Olfr1373	Interval_13199_Enhancer_Vdac1/Mir3061/Olfr1373
Interval_13200	chr11	52337629	52338368	+	Intergenic	-22864	Vdac1	Promoter Flanking Region	NA	NA	NA	NA	NA	NA	NA	Mir3061/Olfr1373	Other	Vdac1/Mir3061/Olfr1373	Interval_13200_Other_Vdac1/Mir3061/Olfr1373
Interval_13201	chr11	52346191	52347015	+	Intergenic	-14259	Vdac1	CTCF Binding Site/Promoter Flanking Region	NA	NA	DHS_brain_E18	DHS_brain_ad	NA	NA	NA	Mir3061/Olfr1373/Mir3061/Olfr1373	Other	Vdac1/Mir3061/Olfr1373	Interval_13201_Other_Vdac1/Mir3061/Olfr1373
Interval_13202	chr11	52358550	52358897	+	Intergenic	-2139	Vdac1	NA	NA	NA	NA	NA	NA	NA	NA	Mir3061/Olfr1373	Other	Vdac1/Mir3061/Olfr1373	Interval_13202_Other_Vdac1/Mir3061/Olfr1373
Interval_13203	chr11	52360173	52361813	+	exon (Vdac1, exon 1 of 9)	131	Vdac1	Promoter	H3K4m1_Fo_P0/H3K4m1_Fo_P0	NA	DHS_brain_E18	DHS_brain_ad/DHS_brain_ad/DHS_brain_ad	NA	NA	NA	Mir3061/Olfr1373	Promoter	Vdac1	Interval_13203_Promoter_Vdac1
Interval_13204	chr11	52370408	52371038	+	intron (Vdac1, intron 1 of 8)	9861	Vdac1	Promoter Flanking Region	H3K4m1_Fo_P0	H3K4m1_Cor_8w	NA	DHS_brain_ad	NA	NA	NA	Mir3061/Olfr1373	Enhancer	Vdac1/Mir3061/Olfr1373	Interval_13204_Enhancer_Vdac1/Mir3061/Olfr1373
Interval_13205	chr11	52377683	52378066	+	intron (Vdac1, intron 5 of 8)	17012	Vdac1	Promoter Flanking Region	NA	NA	NA	NA	NA	NA	NA	Mir3061/Olfr1373	Other	Vdac1/Mir3061/Olfr1373	Interval_13205_Other_Vdac1/Mir3061/Olfr1373
Interval_13206	chr11	52386613	52387138	+	intron (Vdac1, intron 7 of 8)	-9553	9530068E07Rik	NA	NA	NA	NA	NA	NA	NA	NA	NA	Other	9530068E07Rik	Interval_13206_Other_9530068E07Rik
Interval_13207	chr11	52396122	52397257	+	intron (9530068E07Rik, intron 1 of 2)	261	9530068E07Rik	Promoter	NA	H3K4m1_Cor_8w/H3K4m1_Cor_8w	DHS_brain_E18	DHS_brain_ad	NA	NA	NA	NA	Promoter	9530068E07Rik	Interval_13207_Promoter_9530068E07Rik
Interval_13208	chr11	52421170	52421732	+	Intergenic	25023	9530068E07Rik	CTCF Binding Site/TF binding site/Promoter Flanking Region	NA	H3K4m1_Cor_8w	DHS_brain_E18	DHS_brain_ad	NA	NA	NA	NA	Enhancer	9530068E07Rik	Interval_13208_Enhancer_9530068E07Rik
Interval_13209	chr11	52431078	52432152	+	Intergenic	35187	9530068E07Rik	Open chromatin	NA	NA	DHS_brain_E18	NA	NA	NA	NA	NA	Other	9530068E07Rik	Interval_13209_Other_9530068E07Rik
Interval_13210	chr11	52433489	52433911	+	Intergenic	37272	9530068E07Rik	NA	NA	NA	NA	DHS_brain_ad/DHS_brain_ad	NA	NA	NA	NA	Other	9530068E07Rik	Interval_13210_Other_9530068E07Rik
Interval_13211	chr11	52446839	52447749	+	Intergenic	50866	9530068E07Rik	Enhancer	NA	NA	DHS_brain_E18	NA	NA	NA	NA	NA	Enhancer	9530068E07Rik	Interval_13211_Enhancer_9530068E07Rik
Interval_13212	chr11	52498116	52498471	+	Intergenic	101865	9530068E07Rik	NA	NA	NA	NA	NA	NA	NA	NA	NA	Other	9530068E07Rik	Interval_13212_Other_9530068E07Rik
Interval_13213	chr11	52521990	52522919	+	Intergenic	126026	9530068E07Rik	CTCF Binding Site	H3K4m1_Fo_P0	NA	DHS_brain_E18/DHS_brain_E18	DHS_brain_ad	NA	NA	NA	NA	Enhancer	9530068E07Rik	Interval_13213_Enhancer_9530068E07Rik
Interval_13214	chr11	52551159	52552675	+	Intergenic	155489	9530068E07Rik	NA	NA	NA	NA	NA	NA	NA	NA	NA	Other	9530068E07Rik	Interval_13214_Other_9530068E07Rik
Interval_13215	chr11	52764500	52766516	+	intron (Fstl4, intron 1 of 15)	802	Fstl4	CTCF Binding Site	NA	NA	DHS_brain_E18	DHS_brain_ad	Fstl4	NA	NA	NA	Other	Fstl4	Interval_13215_Other_Fstl4
Interval_13216	chr11	52873007	52873380	+	intron (Fstl4, intron 3 of 15)	108487	Fstl4	NA	NA	H3K4m1_Cor_8w	DHS_brain_E18/DHS_brain_E18	NA	NA	NA	NA	NA	Enhancer	Fstl4	Interval_13216_Enhancer_Fstl4
Interval_13217	chr11	52919175	52920203	+	intron (Fstl4, intron 3 of 15)	154983	Fstl4	Enhancer	H3K4m1_Fo_P0/H3K4m1_Fo_P0	H3K4m1_Cor_8w	NA	NA	NA	NA	NA	NA	Enhancer	Fstl4	Interval_13217_Enhancer_Fstl4
Interval_13218	chr11	52968710	52971138	+	intron (Fstl4, intron 3 of 15)	150132	Gm11186	NA	NA	NA	NA	NA	NA	NA	NA	NA	Other	Gm11186	Interval_13218_Other_Gm11186
Interval_13219	chr11	52996870	52998043	+	intron (Fstl4, intron 3 of 15)	122600	Gm11186	NA	NA	NA	DHS_brain_E18	NA	NA	NA	NA	NA	Other	Gm11186	Interval_13219_Other_Gm11186
Interval_13220	chr11	53032343	53032638	+	intron (Fstl4, intron 4 of 15)	87566	Gm11186	CTCF Binding Site	NA	NA	DHS_brain_E18	DHS_brain_ad	NA	NA	NA	NA	Other	Gm11186	Interval_13220_Other_Gm11186
Interval_13221	chr11	53085612	53086083	+	intron (Fstl4, intron 6 of 15)	34209	Gm11186	Enhancer	NA	NA	NA	NA	NA	NA	NA	NA	Enhancer	Gm11186	Interval_13221_Enhancer_Gm11186
Interval_13222	chr11	53098535	53099249	+	intron (Fstl4, intron 6 of 15)	21164	Gm11186	Enhancer	NA	NA	NA	NA	NA	NA	NA	NA	Enhancer	Gm11186	Interval_13222_Enhancer_Gm11186
Interval_13223	chr11	53103636	53104295	+	intron (Fstl4, intron 6 of 15)	16091	Gm11186	Enhancer	NA	NA	NA	NA	NA	NA	NA	NA	Enhancer	Gm11186	Interval_13223_Enhancer_Gm11186
Interval_13224	chr11	53109780	53110371	+	intron (Fstl4, intron 6 of 15)	9981	Gm11186	Enhancer	NA	NA	NA	NA	NA	NA	NA	NA	Enhancer	Gm11186	Interval_13224_Enhancer_Gm11186
Interval_13225	chr11	53119402	53120588	+	promoter-TSS (Gm11186)	61	Gm11186	NA	NA	NA	NA	NA	NA	NA	NA	NA	Promoter	Gm11186	Interval_13225_Promoter_Gm11186
Interval_13226	chr11	53259246	53260313	+	TTS (Hspa4)	40700	Hspa4	Promoter Flanking Region/Promoter Flanking Region	NA	H3K4m1_Cor_8w	NA	NA	NA	Hspa4	NA	NA	Enhancer	Hspa4	Interval_13226_Enhancer_Hspa4
Interval_13227	chr11	53278958	53280104	+	intron (Hspa4, intron 7 of 18)	20948	Hspa4	NA	NA	NA	NA	NA	NA	Hspa4/Hspa4	NA	9530068E07Rik	Other	Hspa4/9530068E07Rik	Interval_13227_Other_Hspa4/9530068E07Rik
Interval_13228	chr11	53294576	53295118	+	intron (Hspa4, intron 1 of 18)	5632	Hspa4	NA	NA	NA	NA	NA	NA	Hspa4/Hspa4/Hspa4	Gdf9/Leap2/Uqcrq	9530068E07Rik	Other	Hspa4/Gdf9/Leap2/Uqcrq/9530068E07Rik	Interval_13228_Other_Hspa4/Gdf9/Leap2/Uqcrq/9530068E07Rik
Interval_13229	chr11	53299598	53301177	+	promoter-TSS (Hspa4)	92	Hspa4	Promoter	H3K4m1_Fo_P0	H3K4m1_Cor_8w	DHS_brain_E18	DHS_brain_ad	NA	Hspa4/Hspa4/Hspa4/Hspa4	Gdf9/Leap2/Uqcrq	9530068E07Rik	Promoter	Hspa4	Interval_13229_Promoter_Hspa4
Interval_13230	chr11	53307574	53309335	+	Intergenic	-7975	Hspa4	Promoter Flanking Region	NA	H3K4m1_Cor_8w	NA	NA	NA	NA	Gdf9/Leap2/Uqcrq	NA	Enhancer	Hspa4/Gdf9/Leap2/Uqcrq	Interval_13230_Enhancer_Hspa4/Gdf9/Leap2/Uqcrq
Interval_13231	chr11	53324359	53325385	+	intron (Zcchc10, intron 1 of 3)	183	Zcchc10	Promoter	NA	NA	DHS_brain_E18	DHS_brain_ad	NA	NA	Gdf9/Leap2/Uqcrq	NA	Promoter	Zcchc10	Interval_13231_Promoter_Zcchc10
Interval_13232	chr11	53350144	53352142	+	intron (Aff4, intron 1 of 20)	376	Aff4	Promoter	NA	NA	DHS_brain_E18	DHS_brain_ad	NA	NA	Gdf9/Leap2/Uqcrq	Sowaha	Promoter	Aff4	Interval_13232_Promoter_Aff4
Interval_13233	chr11	53430385	53431677	+	promoter-TSS (Uqcrq)	-200	Uqcrq	Promoter	NA	H3K4m1_Cor_8w	DHS_brain_E18	DHS_brain_ad	NA	Uqcrq/Uqcrq/Ankrd43	Shroom1/Sowaha	Il4/Kif3a/Sept8/Sowaha	Promoter	Uqcrq	Interval_13233_Promoter_Uqcrq
Interval_13234	chr11	53442328	53443045	+	Intergenic	9400	Gdf9	Promoter Flanking Region/Promoter Flanking Region	NA	NA	NA	NA	NA	Ankrd43	Gdf9/Il13/Il4/Leap2/Uqcrq	Il4/Kif3a/Sept8/Sowaha	Other	Gdf9/Ankrd43/Il13/Il4/Leap2/Uqcrq/Kif3a/Sept8/Sowaha	Interval_13234_Other_Gdf9/Ankrd43/Il13/Il4/Leap2/Uqcrq/Kif3a/Sept8/Sowaha
Interval_13235	chr11	53443355	53444060	+	Intergenic	10421	Gdf9	Promoter Flanking Region/CTCF Binding Site	NA	NA	NA	NA	NA	Ankrd43	Gdf9/Il13/Il4/Leap2/Uqcrq	Il4/Kif3a/Sept8/Sowaha	Other	Gdf9/Ankrd43/Il13/Il4/Leap2/Uqcrq/Kif3a/Sept8/Sowaha	Interval_13235_Other_Gdf9/Ankrd43/Il13/Il4/Leap2/Uqcrq/Kif3a/Sept8/Sowaha
Interval_13236	chr11	53449877	53451465	+	Intergenic	-6534	Shroom1	Enhancer	NA	NA	NA	NA	NA	Ankrd43	Gdf9/Il13/Il4/Leap2/Uqcrq	Il4/Kif3a/Sept8/Sowaha	Enhancer	Shroom1/Ankrd43/Gdf9/Il13/Il4/Leap2/Uqcrq/Kif3a/Sept8/Sowaha	Interval_13236_Enhancer_Shroom1/Ankrd43/Gdf9/Il13/Il4/Leap2/Uqcrq/Kif3a/Sept8/Sowaha
Interval_13237	chr11	53456441	53458130	+	promoter-TSS (Shroom1)	80	Shroom1	Promoter/CTCF Binding Site	H3K4m1_Fo_P0	NA	NA	NA	NA	Ankrd43	Gdf9/Il13/Il4/Leap2/Uqcrq	Il4/Kif3a/Sept8/Sowaha	Promoter	Shroom1	Interval_13237_Promoter_Shroom1
Interval_13238	chr11	53461863	53462178	+	intron (Shroom1, intron 1 of 6)	4815	Shroom1	Promoter Flanking Region	NA	NA	NA	NA	NA	Ankrd43	Gdf9/Il13/Il4/Leap2/Uqcrq	Il4/Kif3a/Sept8/Sowaha	Other	Shroom1/Ankrd43/Gdf9/Il13/Il4/Leap2/Uqcrq/Kif3a/Sept8/Sowaha	Interval_13238_Other_Shroom1/Ankrd43/Gdf9/Il13/Il4/Leap2/Uqcrq/Kif3a/Sept8/Sowaha
Interval_13239	chr11	53462767	53464051	+	exon (Shroom1, exon 2 of 8)	6204	Shroom1	Promoter Flanking Region	H3K4m1_Fo_P0	NA	NA	NA	NA	Ankrd43	Gdf9/Il13/Il4/Leap2/Uqcrq	Il4/Kif3a/Sept8/Sowaha	Enhancer	Shroom1/Ankrd43/Gdf9/Il13/Il4/Leap2/Uqcrq/Kif3a/Sept8/Sowaha	Interval_13239_Enhancer_Shroom1/Ankrd43/Gdf9/Il13/Il4/Leap2/Uqcrq/Kif3a/Sept8/Sowaha
Interval_13240	chr11	53466500	53466857	+	intron (Shroom1, intron 6 of 6)	9473	Shroom1	Promoter Flanking Region/CTCF Binding Site	H3K4m1_Fo_P0	NA	DHS_brain_E18	DHS_brain_ad	NA	Ankrd43	Gdf9/Il13/Il4/Leap2/Uqcrq	Aff4/Gdf9/Il4/Kif3a/Leap2/Sept8/Shroom1/Uqcrq	Enhancer	Shroom1/Ankrd43/Gdf9/Il13/Il4/Leap2/Uqcrq/Aff4/Kif3a/Sept8	Interval_13240_Enhancer_Shroom1/Ankrd43/Gdf9/Il13/Il4/Leap2/Uqcrq/Aff4/Kif3a/Sept8
Interval_13241	chr11	53469183	53470745	+	Intergenic	10231	Sowaha	Promoter/Promoter	H3K4m1_Fo_P0/H3K4m1_Fo_P0/H3K4m1_Fo_P0	H3K4m1_Cor_8w/H3K4m1_Cor_8w	DHS_brain_E18/DHS_brain_E18	DHS_brain_ad/DHS_brain_ad	NA	Ankrd43	Gdf9/Il13/Il4/Leap2/Uqcrq	Aff4/Gdf9/Il4/Kif3a/Leap2/Sept8/Shroom1/Uqcrq	Promoter	Sowaha	Interval_13241_Promoter_Sowaha
Interval_13242	chr11	53478658	53480280	+	exon (Sowaha, exon 1 of 1)	726	Sowaha	Open chromatin	NA	NA	NA	DHS_brain_ad	NA	Ankrd43	Gdf9/Il13/Il4/Leap2/Uqcrq	Aff4/Gdf9/Il4/Kif3a/Leap2/Sept8/Shroom1/Uqcrq	Other	Sowaha/Ankrd43/Gdf9/Il13/Il4/Leap2/Uqcrq/Aff4/Kif3a/Sept8/Shroom1	Interval_13242_Other_Sowaha/Ankrd43/Gdf9/Il13/Il4/Leap2/Uqcrq/Aff4/Kif3a/Sept8/Shroom1
Interval_13243	chr11	53491846	53493904	+	Intergenic	-12680	Sowaha	Enhancer/Promoter Flanking Region	NA	NA	NA	NA	NA	NA	NA	Aff4/Gdf9/Il4/Kif3a/Leap2/Sept8/Shroom1/Uqcrq	Enhancer	Sowaha/Aff4/Gdf9/Il4/Kif3a/Leap2/Sept8/Shroom1/Uqcrq	Interval_13243_Enhancer_Sowaha/Aff4/Gdf9/Il4/Kif3a/Leap2/Sept8/Shroom1/Uqcrq
Interval_13244	chr11	53495277	53495989	+	Intergenic	-15438	Sowaha	Promoter Flanking Region	NA	NA	NA	NA	NA	NA	NA	Aff4/Gdf9/Il4/Kif3a/Leap2/Sept8/Shroom1/Uqcrq	Other	Sowaha/Aff4/Gdf9/Il4/Kif3a/Leap2/Sept8/Shroom1/Uqcrq	Interval_13244_Other_Sowaha/Aff4/Gdf9/Il4/Kif3a/Leap2/Sept8/Shroom1/Uqcrq
Interval_13245	chr11	53500635	53501042	+	Intergenic	-18898	Sept8	NA	NA	NA	NA	NA	NA	NA	NA	Aff4/Gdf9/Il4/Kif3a/Leap2/Sept8/Shroom1/Uqcrq	Other	Sept8/Aff4/Gdf9/Il4/Kif3a/Leap2/Shroom1/Uqcrq	Interval_13245_Other_Sept8/Aff4/Gdf9/Il4/Kif3a/Leap2/Shroom1/Uqcrq
Interval_13246	chr11	53504906	53505492	+	Intergenic	-14537	Sept8	Enhancer	NA	NA	DHS_brain_E18	DHS_brain_ad/DHS_brain_ad	NA	NA	NA	Aff4/Gdf9/Il4/Kif3a/Leap2/Sept8/Shroom1/Uqcrq	Enhancer	Sept8/Aff4/Gdf9/Il4/Kif3a/Leap2/Shroom1/Uqcrq	Interval_13246_Enhancer_Sept8/Aff4/Gdf9/Il4/Kif3a/Leap2/Shroom1/Uqcrq
Interval_13247	chr11	53507204	53508802	+	Intergenic	-11733	Sept8	Promoter Flanking Region	NA	NA	NA	NA	NA	NA	NA	Gdf9/Shroom1/Sowaha/Uqcrq	Other	Sept8/Gdf9/Shroom1/Sowaha/Uqcrq	Interval_13247_Other_Sept8/Gdf9/Shroom1/Sowaha/Uqcrq
Interval_13248	chr11	53519437	53521434	+	intron (Sept8, intron 1 of 9)	699	Sept8	Promoter	H3K4m1_Fo_P0/H3K4m1_Fo_P0	NA	NA	DHS_brain_ad	NA	NA	NA	Gdf9/Shroom1/Sowaha/Uqcrq	Promoter	Sept8	Interval_13248_Promoter_Sept8
Interval_13249	chr11	53524985	53526791	+	intron (Sept8, intron 1 of 9)	6152	Sept8	CTCF Binding Site	H3K4m1_Fo_P0	H3K4m1_Cor_8w/H3K4m1_Cor_8w/H3K4m1_Cor_8w	NA	NA	Kif3a	NA	NA	Gdf9/Shroom1/Sowaha/Uqcrq	Enhancer	Sept8/Kif3a/Gdf9/Shroom1/Sowaha/Uqcrq	Interval_13249_Enhancer_Sept8/Kif3a/Gdf9/Shroom1/Sowaha/Uqcrq
Interval_13250	chr11	53528723	53529894	+	intron (Sept8, intron 1 of 9)	9572	Sept8	NA	H3K4m1_Fo_P0	H3K4m1_Cor_8w/H3K4m1_Cor_8w	NA	DHS_brain_ad	Kif3a/Kif3a	Kif3a	NA	Gdf9/Shroom1/Sowaha/Uqcrq	Enhancer	Sept8/Kif3a/Gdf9/Shroom1/Sowaha/Uqcrq	Interval_13250_Enhancer_Sept8/Kif3a/Gdf9/Shroom1/Sowaha/Uqcrq
Interval_13251	chr11	53532099	53532399	+	intron (Sept8, intron 2 of 9)	12513	Sept8	Promoter Flanking Region	NA	NA	NA	NA	Kif3a/Kif3a	Kif3a/Kif3a	NA	Gdf9/Shroom1/Sowaha/Uqcrq	Other	Sept8/Kif3a/Gdf9/Shroom1/Sowaha/Uqcrq	Interval_13251_Other_Sept8/Kif3a/Gdf9/Shroom1/Sowaha/Uqcrq
Interval_13252	chr11	53539175	53539584	+	intron (Sept8, intron 9 of 9)	19643	Sept8	NA	NA	H3K4m1_Cor_8w	NA	NA	Kif3a/Kif3a/Kif3a	Kif3a/Kif3a	NA	Gdf9/Shroom1/Sowaha/Uqcrq	Enhancer	Sept8/Kif3a/Gdf9/Shroom1/Sowaha/Uqcrq	Interval_13252_Enhancer_Sept8/Kif3a/Gdf9/Shroom1/Sowaha/Uqcrq
Interval_13253	chr11	53566940	53567933	+	promoter-TSS (Kif3a)	67	Kif3a	Promoter	NA	NA	DHS_brain_E18	DHS_brain_ad	Kif3a/Kif3a/Kif3a	Kif3a/Kif3a/Kif3a	NA	Gdf9/Shroom1/Sowaha/Uqcrq	Promoter	Kif3a	Interval_13253_Promoter_Kif3a
Interval_13254	chr11	53627656	53628146	+	Intergenic	6801	Il13	CTCF Binding Site/Promoter Flanking Region	NA	NA	DHS_brain_E18	DHS_brain_ad	NA	NA	Shroom1/Sowaha	NA	Other	Il13/Shroom1/Sowaha	Interval_13254_Other_Il13/Shroom1/Sowaha
Interval_13255	chr11	53660420	53660859	+	intron (Rad50, intron 21 of 24)	-25937	Il13	Promoter Flanking Region	NA	NA	NA	NA	NA	NA	NA	NA	Other	Il13	Interval_13255_Other_Il13
Interval_13256	chr11	53692064	53692536	+	exon (Rad50, exon 9 of 25)	15019	Rad50	Promoter Flanking Region	NA	NA	NA	NA	NA	NA	NA	NA	Other	Rad50	Interval_13256_Other_Rad50
Interval_13257	chr11	53706638	53707823	+	promoter-TSS (Rad50)	89	Rad50	Promoter	H3K4m1_Fo_P0	NA	DHS_brain_E18	DHS_brain_ad/DHS_brain_ad	NA	NA	NA	Gdf9/Shroom1/Uqcrq	Promoter	Rad50	Interval_13257_Promoter_Rad50
Interval_13258	chr11	53735710	53737867	+	Intergenic	15994	Il5	CTCF Binding Site/Promoter Flanking Region/CTCF Binding Site/CTCF Binding Site	NA	NA	DHS_brain_E18/DHS_brain_E18	DHS_brain_ad/DHS_brain_ad	NA	NA	NA	Gdf9/Shroom1/Uqcrq	Other	Il5/Gdf9/Shroom1/Uqcrq	Interval_13258_Other_Il5/Gdf9/Shroom1/Uqcrq
Interval_13259	chr11	53761530	53764340	+	TTS (Mir7671)	719	Mir7671	Promoter	H3K4m1_Fo_P0/H3K4m1_Fo_P0	H3K4m1_Cor_8w/H3K4m1_Cor_8w	NA	DHS_brain_ad	NA	NA	NA	NA	Promoter	Mir7671	Interval_13259_Promoter_Mir7671
Interval_13260	chr11	53769501	53770864	+	promoter-TSS (Irf1)	-291	Irf1	Promoter	NA	NA	DHS_brain_E18	DHS_brain_ad	NA	NA	NA	NA	Promoter	Irf1	Interval_13260_Promoter_Irf1
Interval_13261	chr11	53786436	53786748	+	intron (Gm12216, intron 3 of 3)	16119	Irf1	Promoter Flanking Region	NA	NA	NA	NA	NA	NA	NA	NA	Other	Irf1	Interval_13261_Other_Irf1
Interval_13262	chr11	53795392	53797236	+	intron (Gm12216, intron 3 of 3)	25841	Irf1	Promoter	NA	H3K4m1_Cor_8w	NA	NA	Slc22a5	Gm12216/Slc22a5	NA	NA	Promoter	Irf1	Interval_13262_Promoter_Irf1
Interval_13263	chr11	53809092	53809953	+	intron (Gm12216, intron 3 of 3)	39049	Irf1	Enhancer/Promoter Flanking Region	NA	NA	NA	NA	Slc22a5	Gm12216/Slc22a5	NA	NA	Enhancer	Irf1/Slc22a5/Gm12216	Interval_13263_Enhancer_Irf1/Slc22a5/Gm12216
Interval_13264	chr11	53821444	53822057	+	intron (Gm12216, intron 2 of 3)	37506	Gm12216	Promoter Flanking Region	NA	NA	NA	NA	Slc22a5	Gm12216/Slc22a5	NA	NA	Other	Gm12216/Slc22a5	Interval_13264_Other_Gm12216/Slc22a5
Interval_13265	chr11	53849696	53850479	+	exon (Gm12216, exon 2 of 4)	9169	Gm12216	CTCF Binding Site/Promoter Flanking Region	NA	NA	DHS_brain_E18	DHS_brain_ad	Slc22a5	Gm12216/Gm12216/Slc22a5/Slc22a5	NA	NA	Other	Gm12216/Slc22a5	Interval_13265_Other_Gm12216/Slc22a5
Interval_13266	chr11	53858716	53859836	+	promoter-TSS (Gm12216)	-20	Gm12216	Promoter	NA	NA	NA	NA	Slc22a5	Gm12216/Gm12216/Gm12216/Slc22a5/Slc22a5/Slc22a5	NA	NA	Promoter	Gm12216	Interval_13266_Promoter_Gm12216
Interval_13267	chr11	53874108	53874876	+	intron (Slc22a5, intron 4 of 9)	-15236	Gm12216	CTCF Binding Site/CTCF Binding Site/Open chromatin	NA	NA	NA	NA	Slc22a5	Slc22a5/Slc22a5/Slc22a5	NA	NA	Other	Gm12216/Slc22a5	Interval_13267_Other_Gm12216/Slc22a5
Interval_13268	chr11	53889098	53889431	+	intron (Slc22a5, intron 1 of 9)	2439	Slc22a5	Promoter	H3K4m1_Fo_P0	NA	NA	NA	Slc22a5	Slc22a5/Slc22a5/Slc22a5	NA	NA	Promoter	Slc22a5	Interval_13268_Promoter_Slc22a5
Interval_13269	chr11	53891146	53892346	+	promoter-TSS (Slc22a5)	-43	Slc22a5	Promoter	NA	NA	DHS_brain_E18/DHS_brain_E18	DHS_brain_ad	Slc22a5	Slc22a5/Slc22a5/Slc22a5	NA	NA	Promoter	Slc22a5	Interval_13269_Promoter_Slc22a5
Interval_13270	chr11	53930927	53932173	+	Intergenic	-39847	Slc22a5	Promoter Flanking Region/CTCF Binding Site	NA	NA	DHS_brain_E18	DHS_brain_ad/DHS_brain_ad	NA	NA	NA	NA	Other	Slc22a5	Interval_13270_Other_Slc22a5
Interval_13271	chr11	53979525	53980585	+	promoter-TSS (Slc22a21)	-28	Slc22a21	Promoter	NA	NA	DHS_brain_E18	DHS_brain_ad	NA	NA	NA	NA	Promoter	Slc22a21	Interval_13271_Promoter_Slc22a21
Interval_13272	chr11	54002253	54003313	+	intron (Slc22a4, intron 2 of 8)	-22756	Slc22a21	CTCF Binding Site/Promoter	NA	H3K4m1_Cor_8w	DHS_brain_E18/DHS_brain_E18	DHS_brain_ad	NA	Slc22a4	NA	NA	Promoter	Slc22a21	Interval_13272_Promoter_Slc22a21
Interval_13273	chr11	54006867	54008372	+	intron (Slc22a4, intron 1 of 8)	20485	Slc22a4	NA	NA	H3K4m1_Cor_8w/H3K4m1_Cor_8w	NA	NA	NA	Slc22a4/Slc22a4	NA	NA	Enhancer	Slc22a4	Interval_13273_Enhancer_Slc22a4
Interval_13274	chr11	54019057	54019414	+	intron (Slc22a4, intron 1 of 9)	8869	Slc22a4	NA	NA	NA	NA	NA	NA	Slc22a4/Slc22a4	NA	NA	Other	Slc22a4	Interval_13274_Other_Slc22a4
Interval_13275	chr11	54026139	54029092	+	exon (Slc22a4, exon 1 of 10)	489	Slc22a4	Promoter	H3K4m1_Fo_P0/H3K4m1_Fo_P0	NA	NA	NA	NA	Slc22a4/Slc22a4	NA	NA	Promoter	Slc22a4	Interval_13275_Promoter_Slc22a4
Interval_13276	chr11	54056139	54056722	+	intron (Pdlim4, intron 3 of 6)	12587	Pdlim4	CTCF Binding Site/Promoter Flanking Region	NA	NA	NA	NA	NA	NA	NA	NA	Other	Pdlim4	Interval_13276_Other_Pdlim4
Interval_13277	chr11	54058070	54058918	+	intron (Pdlim4, intron 3 of 6)	10523	Pdlim4	Promoter Flanking Region	H3K4m1_Fo_P0	H3K4m1_Cor_8w	DHS_brain_E18	NA	Pdlim4/P4ha2	NA	NA	NA	Enhancer	Pdlim4/P4ha2	Interval_13277_Enhancer_Pdlim4/P4ha2
Interval_13278	chr11	54059682	54060770	+	intron (Pdlim4, intron 2 of 6)	8791	Pdlim4	Promoter Flanking Region	H3K4m1_Fo_P0	NA	NA	NA	Pdlim4/P4ha2	Pdlim4/P4ha2	NA	NA	Enhancer	Pdlim4/P4ha2	Interval_13278_Enhancer_Pdlim4/P4ha2
Interval_13279	chr11	54061987	54062992	+	intron (Pdlim4, intron 2 of 6)	6528	Pdlim4	Promoter Flanking Region	NA	H3K4m1_Cor_8w	NA	NA	Pdlim4/Pdlim4/P4ha2/P4ha2	Pdlim4/P4ha2	NA	NA	Enhancer	Pdlim4/P4ha2	Interval_13279_Enhancer_Pdlim4/P4ha2
Interval_13280	chr11	54067518	54069382	+	intron (Pdlim4, intron 1 of 6)	567	Pdlim4	Promoter	NA	NA	NA	NA	Pdlim4/Pdlim4/P4ha2/P4ha2	Pdlim4/P4ha2	NA	NA	Promoter	Pdlim4	Interval_13280_Promoter_Pdlim4
Interval_13281	chr11	54071750	54073129	+	Intergenic	-3422	Pdlim4	Promoter Flanking Region	NA	NA	NA	NA	P4ha2/P4ha2/P4ha2	P4ha2	NA	NA	Other	Pdlim4/P4ha2	Interval_13281_Other_Pdlim4/P4ha2
Interval_13282	chr11	54074718	54076403	+	Intergenic	-6543	Pdlim4	Enhancer	NA	NA	NA	NA	P4ha2/P4ha2/P4ha2	P4ha2	NA	NA	Enhancer	Pdlim4/P4ha2	Interval_13282_Enhancer_Pdlim4/P4ha2
Interval_13283	chr11	54088518	54089500	+	Intergenic	-11915	P4ha2	Promoter Flanking Region/CTCF Binding Site	NA	H3K4m1_Cor_8w	NA	NA	P4ha2/P4ha2/P4ha2	P4ha2	NA	NA	Enhancer	P4ha2	Interval_13283_Enhancer_P4ha2
Interval_13284	chr11	54090971	54093429	+	Intergenic	-8724	P4ha2	Promoter Flanking Region/CTCF Binding Site	NA	NA	NA	NA	P4ha2/P4ha2/P4ha2	P4ha2	NA	NA	Other	P4ha2	Interval_13284_Other_P4ha2
Interval_13285	chr11	54100415	54101727	+	intron (P4ha2, intron 1 of 15)	147	P4ha2	Promoter	H3K4m1_Fo_P0/H3K4m1_Fo_P0	H3K4m1_Cor_8w/H3K4m1_Cor_8w	NA	NA	P4ha2/P4ha2/P4ha2	P4ha2	NA	NA	Promoter	P4ha2	Interval_13285_Promoter_P4ha2
Interval_13286	chr11	54106722	54107547	+	intron (P4ha2, intron 2 of 15)	6210	P4ha2	Promoter Flanking Region	NA	NA	NA	NA	NA	NA	NA	NA	Other	P4ha2	Interval_13286_Other_P4ha2
Interval_13287	chr11	54112095	54113696	+	intron (P4ha2, intron 5 of 15)	11971	P4ha2	Promoter	H3K4m1_Fo_P0	H3K4m1_Cor_8w/H3K4m1_Cor_8w	DHS_brain_E18	DHS_brain_ad	NA	NA	NA	NA	Promoter	P4ha2	Interval_13287_Promoter_P4ha2
Interval_13288	chr11	54122122	54123285	+	intron (P4ha2, intron 9 of 15)	21779	P4ha2	CTCF Binding Site/Promoter Flanking Region	NA	NA	DHS_brain_E18	DHS_brain_ad/DHS_brain_ad	NA	NA	NA	NA	Other	P4ha2	Interval_13288_Other_P4ha2
Interval_13289	chr11	54144869	54146623	+	Intergenic	44822	P4ha2	Promoter Flanking Region/CTCF Binding Site	NA	NA	NA	DHS_brain_ad	NA	NA	NA	NA	Other	P4ha2	Interval_13289_Other_P4ha2
Interval_13290	chr11	54155483	54156563	+	Intergenic	55099	P4ha2	Promoter Flanking Region	H3K4m1_Fo_P0	NA	NA	DHS_brain_ad	NA	NA	NA	NA	Enhancer	P4ha2	Interval_13290_Enhancer_P4ha2
Interval_13291	chr11	54214267	54215280	+	Intergenic	-1485	4933405E24Rik	Promoter	NA	H3K4m1_Cor_8w	NA	NA	NA	NA	NA	NA	Promoter	4933405E24Rik	Interval_13291_Promoter_4933405E24Rik
Interval_13292	chr11	54246887	54248079	+	exon (Csf2, exon 4 of 4)	2416	Csf2	Enhancer	NA	NA	NA	NA	NA	NA	NA	NA	Enhancer	Csf2	Interval_13292_Enhancer_Csf2
Interval_13293	chr11	54257019	54257610	+	Intergenic	-7415	Csf2	Promoter Flanking Region/TF binding site/CTCF Binding Site	NA	NA	DHS_brain_E18	DHS_brain_ad	NA	NA	NA	NA	Other	Csf2	Interval_13293_Other_Csf2
Interval_13294	chr11	54264404	54264843	+	TTS (Il3)	2656	Il3	Promoter Flanking Region/CTCF Binding Site	NA	NA	DHS_brain_E18	DHS_brain_ad	NA	NA	NA	NA	Other	Il3	Interval_13294_Other_Il3
Interval_13295	chr11	54302801	54304976	+	promoter-TSS (Acsl6)	-316	Acsl6	Promoter/Promoter	H3K4m1_Fo_P0	H3K4m1_Cor_8w	DHS_brain_E18/DHS_brain_E18/DHS_brain_E18	NA	NA	NA	NA	NA	Promoter	Acsl6	Interval_13295_Promoter_Acsl6
Interval_13296	chr11	54311619	54312730	+	intron (Acsl6, intron 1 of 20)	7970	Acsl6	Promoter Flanking Region	NA	H3K4m1_Cor_8w	DHS_brain_E18	NA	NA	Acsl6	NA	NA	Enhancer	Acsl6	Interval_13296_Enhancer_Acsl6
Interval_13297	chr11	54314491	54315490	+	promoter-TSS (Acsl6)	10786	Acsl6	Promoter Flanking Region	NA	NA	NA	NA	NA	Acsl6	NA	NA	Promoter	Acsl6	Interval_13297_Promoter_Acsl6
Interval_13298	chr11	54317502	54318096	+	intron (Acsl6, intron 1 of 20)	13595	Acsl6	NA	NA	NA	NA	NA	NA	NA	NA	NA	Other	Acsl6	Interval_13298_Other_Acsl6
Interval_13299	chr11	54320134	54320725	+	intron (Acsl6, intron 2 of 20)	16225	Acsl6	NA	NA	H3K4m1_Cor_8w	NA	NA	NA	NA	NA	NA	Enhancer	Acsl6	Interval_13299_Enhancer_Acsl6
Interval_13300	chr11	54328294	54328636	+	intron (Acsl6, intron 8 of 20)	24261	Acsl6	NA	NA	NA	NA	NA	NA	NA	NA	NA	Other	Acsl6	Interval_13300_Other_Acsl6
Interval_13301	chr11	54352846	54355518	+	intron (Acsl6, intron 20 of 20)	-16470	Meikin	Promoter Flanking Region/Promoter Flanking Region/CTCF Binding Site	NA	H3K4m1_Cor_8w	DHS_brain_E18	NA	NA	NA	NA	NA	Enhancer	Meikin	Interval_13301_Enhancer_Meikin
Interval_13302	chr11	54369242	54369535	+	Intergenic	-1264	Meikin	NA	NA	NA	NA	NA	NA	NA	NA	NA	Other	Meikin	Interval_13302_Other_Meikin
Interval_13303	chr11	54413203	54413514	+	intron (Meikin, intron 12 of 13)	-24821	Fnip1	Promoter Flanking Region	NA	NA	DHS_brain_E18	NA	NA	NA	NA	NA	Other	Fnip1	Interval_13303_Other_Fnip1
Interval_13304	chr11	54437784	54439304	+	intron (Fnip1, intron 1 of 17)	365	Fnip1	Promoter	H3K4m1_Fo_P0	NA	DHS_brain_E18	DHS_brain_ad	NA	NA	NA	Hint1/Lyrm7	Promoter	Fnip1	Interval_13304_Promoter_Fnip1
Interval_13305	chr11	54464703	54465504	+	intron (Fnip1, intron 1 of 17)	26924	Fnip1	Promoter Flanking Region	NA	H3K4m1_Cor_8w	NA	DHS_brain_ad	NA	Rapgef6/Rapgef6/Cdc42se2	NA	Hint1/Lyrm7	Enhancer	Fnip1/Rapgef6/Cdc42se2/Hint1/Lyrm7	Interval_13305_Enhancer_Fnip1/Rapgef6/Cdc42se2/Hint1/Lyrm7
Interval_13306	chr11	54502321	54503459	+	exon (Fnip1, exon 14 of 18)	-19955	Rapgef6	NA	NA	NA	NA	DHS_brain_ad	NA	Rapgef6/Rapgef6/Cdc42se2	NA	NA	Other	Rapgef6/Cdc42se2	Interval_13306_Other_Rapgef6/Cdc42se2
Interval_13307	chr11	54522485	54523437	+	exon (Rapgef6, exon 1 of 28)	116	Rapgef6	Promoter	NA	NA	DHS_brain_E18	DHS_brain_ad	NA	Rapgef6/Rapgef6/Cdc42se2	NA	NA	Promoter	Rapgef6	Interval_13307_Promoter_Rapgef6
Interval_13308	chr11	54529903	54531103	+	intron (Rapgef6, intron 1 of 28)	7658	Rapgef6	Promoter Flanking Region	NA	NA	NA	NA	NA	Cdc42se2	NA	NA	Other	Rapgef6/Cdc42se2	Interval_13308_Other_Rapgef6/Cdc42se2
Interval_13309	chr11	54535077	54535499	+	intron (Rapgef6, intron 1 of 28)	12443	Rapgef6	CTCF Binding Site/Promoter Flanking Region	NA	NA	NA	DHS_brain_ad	NA	Cdc42se2	NA	NA	Other	Rapgef6/Cdc42se2	Interval_13309_Other_Rapgef6/Cdc42se2
Interval_13310	chr11	54567885	54568825	+	exon (Rapgef6, exon 6 of 28)	45510	Rapgef6	Promoter Flanking Region	NA	NA	NA	NA	NA	Cdc42se2	Rapgef6	NA	Other	Rapgef6/Cdc42se2	Interval_13310_Other_Rapgef6/Cdc42se2
Interval_13311	chr11	54596334	54596999	+	exon (Rapgef6, exon 1 of 12)	73821	Rapgef6	Promoter	NA	NA	NA	NA	NA	Cdc42se2	NA	Hint1/Lyrm7	Promoter	Rapgef6	Interval_13311_Promoter_Rapgef6
Interval_13312	chr11	54702865	54703944	+	Intergenic	84299	Cdc42se2	Promoter Flanking Region/CTCF Binding Site	NA	NA	DHS_brain_E18	DHS_brain_ad	NA	Cdc42se2/Cdc42se2	Hint1/Lyrm7	Hint1/Lyrm7	Other	Cdc42se2/Hint1/Lyrm7	Interval_13312_Other_Cdc42se2/Hint1/Lyrm7
Interval_13313	chr11	54709776	54711242	+	Intergenic	77194	Cdc42se2	CTCF Binding Site/Promoter Flanking Region/Promoter Flanking Region	NA	H3K4m1_Cor_8w	NA	NA	NA	Cdc42se2/Cdc42se2/Cdc42se2	Hint1/Lyrm7	Cdc42se2/Gm12228/Hint1/Lyrm7	Enhancer	Cdc42se2/Hint1/Lyrm7/Gm12228	Interval_13313_Enhancer_Cdc42se2/Hint1/Lyrm7/Gm12228
Interval_13314	chr11	54718004	54718822	+	exon (Cdc42se2, exon 6 of 6)	69290	Cdc42se2	NA	NA	NA	NA	NA	NA	Cdc42se2/Cdc42se2/Cdc42se2	Hint1/Lyrm7	Cdc42se2/Gm12228/Hint1/Lyrm7	Other	Cdc42se2/Hint1/Lyrm7/Gm12228	Interval_13314_Other_Cdc42se2/Hint1/Lyrm7/Gm12228
Interval_13315	chr11	54724390	54725298	+	intron (Cdc42se2, intron 3 of 5)	62859	Cdc42se2	NA	NA	H3K4m1_Cor_8w	NA	DHS_brain_ad	Cdc42se2	Cdc42se2/Cdc42se2/Cdc42se2/Cdc42se2	Hint1/Lyrm7	Cdc42se2/Gm12228/Hint1/Lyrm7	Enhancer	Cdc42se2/Hint1/Lyrm7/Gm12228	Interval_13315_Enhancer_Cdc42se2/Hint1/Lyrm7/Gm12228
Interval_13316	chr11	54726988	54727605	+	intron (Cdc42se2, intron 3 of 5)	60407	Cdc42se2	Promoter	NA	H3K4m1_Cor_8w/H3K4m1_Cor_8w	NA	NA	Cdc42se2	Cdc42se2/Cdc42se2/Cdc42se2/Cdc42se2	Hint1/Lyrm7	Cdc42se2/Gm12228/Hint1/Lyrm7	Promoter	Cdc42se2	Interval_13316_Promoter_Cdc42se2
Interval_13317	chr11	54728680	54730245	+	intron (Cdc42se2, intron 3 of 5)	58241	Cdc42se2	Promoter	NA	H3K4m1_Cor_8w	NA	NA	Cdc42se2	Cdc42se2/Cdc42se2/Cdc42se2/Cdc42se2	Hint1/Lyrm7	Cdc42se2/Gm12228/Hint1/Lyrm7	Promoter	Cdc42se2	Interval_13317_Promoter_Cdc42se2
Interval_13318	chr11	54733913	54734727	+	intron (Cdc42se2, intron 3 of 5)	53383	Cdc42se2	Promoter Flanking Region	NA	H3K4m1_Cor_8w/H3K4m1_Cor_8w	NA	NA	Cdc42se2/Cdc42se2	Cdc42se2/Cdc42se2/Cdc42se2/Cdc42se2/Cdc42se2	Hint1/Lyrm7	Cdc42se2/Gm12228/Hint1/Lyrm7	Enhancer	Cdc42se2/Hint1/Lyrm7/Gm12228	Interval_13318_Enhancer_Cdc42se2/Hint1/Lyrm7/Gm12228
Interval_13319	chr11	54744416	54745017	+	intron (Cdc42se2, intron 2 of 5)	42987	Cdc42se2	Promoter Flanking Region	NA	NA	NA	NA	Cdc42se2/Cdc42se2	Cdc42se2/Cdc42se2/Cdc42se2/Cdc42se2/Cdc42se2/Cdc42se2	Hint1/Lyrm7	Cdc42se2/Gm12228/Hint1/Lyrm7	Other	Cdc42se2/Hint1/Lyrm7/Gm12228	Interval_13319_Other_Cdc42se2/Hint1/Lyrm7/Gm12228
Interval_13320	chr11	54754059	54755623	+	intron (Cdc42se2, intron 2 of 5)	32862	Cdc42se2	Promoter Flanking Region	H3K4m1_Fo_P0	H3K4m1_Cor_8w/H3K4m1_Cor_8w/H3K4m1_Cor_8w	DHS_brain_E18/DHS_brain_E18	DHS_brain_ad	Cdc42se2/Cdc42se2/Cdc42se2	Cdc42se2/Cdc42se2/Cdc42se2/Cdc42se2/Cdc42se2/Cdc42se2/Cdc42se2/Cdc42se2	Hint1/Lyrm7	Hint1/Lyrm7	Enhancer	Cdc42se2/Hint1/Lyrm7	Interval_13320_Enhancer_Cdc42se2/Hint1/Lyrm7
Interval_13321	chr11	54767768	54768127	+	intron (Cdc42se2, intron 1 of 5)	19756	Cdc42se2	Promoter Flanking Region	NA	NA	NA	NA	Cdc42se2/Cdc42se2/Cdc42se2/Cdc42se2/Cdc42se2	Cdc42se2/Cdc42se2/Cdc42se2/Cdc42se2/Cdc42se2/Cdc42se2/Cdc42se2/Cdc42se2/Cdc42se2/Cdc42se2	Hint1/Lyrm7	Hint1/Lyrm7	Other	Cdc42se2/Hint1/Lyrm7	Interval_13321_Other_Cdc42se2/Hint1/Lyrm7
Interval_13322	chr11	54775625	54777353	+	intron (Cdc42se2, intron 1 of 5)	11214	Cdc42se2	Promoter Flanking Region	H3K4m1_Fo_P0	H3K4m1_Cor_8w/H3K4m1_Cor_8w	NA	NA	Cdc42se2/Cdc42se2/Cdc42se2/Cdc42se2/Cdc42se2	Cdc42se2/Cdc42se2/Cdc42se2/Cdc42se2/Cdc42se2/Cdc42se2/Cdc42se2/Cdc42se2/Cdc42se2/Cdc42se2/Cdc42se2/Cdc42se2/Cdc42se2	Hint1/Lyrm7	Hint1/Lyrm7	Enhancer	Cdc42se2/Hint1/Lyrm7	Interval_13322_Enhancer_Cdc42se2/Hint1/Lyrm7
Interval_13323	chr11	54786853	54788000	+	intron (Cdc42se2, intron 1 of 5)	277	Cdc42se2	Promoter	NA	NA	DHS_brain_E18/DHS_brain_E18	DHS_brain_ad	Cdc42se2/Cdc42se2/Cdc42se2/Cdc42se2/Cdc42se2	Cdc42se2/Cdc42se2/Cdc42se2/Cdc42se2/Cdc42se2/Cdc42se2/Cdc42se2/Cdc42se2/Cdc42se2/Cdc42se2/Cdc42se2/Cdc42se2/Cdc42se2/Cdc42se2/Cdc42se2	Hint1/Lyrm7	Hint1/Lyrm7	Promoter	Cdc42se2	Interval_13323_Promoter_Cdc42se2
Interval_13324	chr11	54805260	54805614	+	Intergenic	-14482	Lyrm7os	Promoter Flanking Region	NA	NA	NA	DHS_brain_ad	NA	NA	Hint1/Lyrm7	Hint1/Lyrm7	Other	Lyrm7os/Hint1/Lyrm7	Interval_13324_Other_Lyrm7os/Hint1/Lyrm7
Interval_13325	chr11	54812286	54813578	+	Intergenic	-6987	Lyrm7os	Enhancer	H3K4m1_Fo_P0	H3K4m1_Cor_8w	NA	NA	NA	NA	Hint1/Lyrm7	Hint1/Lyrm7	Enhancer	Lyrm7os/Hint1/Lyrm7	Interval_13325_Enhancer_Lyrm7os/Hint1/Lyrm7
Interval_13326	chr11	54819881	54820737	+	intron (Lyrm7os, intron 1 of 2)	390	Lyrm7os	Enhancer	NA	NA	NA	NA	NA	NA	Hint1/Lyrm7	Hint1/Lyrm7	Enhancer	Lyrm7os/Hint1/Lyrm7	Interval_13326_Enhancer_Lyrm7os/Hint1/Lyrm7
Interval_13327	chr11	54844610	54846446	+	intron (Lyrm7, intron 4 of 4)	15063	Lyrm7	Promoter Flanking Region	H3K4m1_Fo_P0	H3K4m1_Cor_8w/H3K4m1_Cor_8w/H3K4m1_Cor_8w/H3K4m1_Cor_8w	NA	DHS_brain_ad	NA	NA	Cdc42se2/Gm12228	Cdc42se2/Gm12228	Enhancer	Lyrm7/Cdc42se2/Gm12228	Interval_13327_Enhancer_Lyrm7/Cdc42se2/Gm12228
Interval_13328	chr11	54859409	54861137	+	intron (Lyrm7, intron 1 of 4)	318	Lyrm7	CTCF Binding Site/Promoter	NA	NA	DHS_brain_E18	DHS_brain_ad	NA	NA	Cdc42se2/Gm12228	Cdc42se2/Gm12228	Promoter	Lyrm7	Interval_13328_Promoter_Lyrm7
Interval_13329	chr11	54866042	54867139	+	exon (Hint1, exon 1 of 3)	152	Hint1	Promoter	NA	NA	DHS_brain_E18	DHS_brain_ad	NA	NA	Cdc42se2/Gm12228	Cdc42se2/Gm12228	Promoter	Hint1	Interval_13329_Promoter_Hint1
Interval_13330	chr11	54871862	54872844	+	Intergenic	5915	Hint1	Promoter Flanking Region	NA	H3K4m1_Cor_8w	NA	NA	NA	NA	Cdc42se2/Gm12228	NA	Enhancer	Hint1/Cdc42se2/Gm12228	Interval_13330_Enhancer_Hint1/Cdc42se2/Gm12228
Interval_13331	chr11	54878965	54879571	+	Intergenic	12830	Hint1	Promoter Flanking Region/CTCF Binding Site	NA	NA	DHS_brain_E18	DHS_brain_ad	NA	NA	Cdc42se2/Gm12228	NA	Other	Hint1/Cdc42se2/Gm12228	Interval_13331_Other_Hint1/Cdc42se2/Gm12228
Interval_13332	chr11	54881029	54881626	+	Intergenic	14889	Hint1	Promoter Flanking Region	NA	NA	NA	NA	NA	NA	Cdc42se2/Gm12228	NA	Other	Hint1/Cdc42se2/Gm12228	Interval_13332_Other_Hint1/Cdc42se2/Gm12228
Interval_13333	chr11	54884652	54885434	+	Intergenic	-17811	Gpx3	Promoter Flanking Region	NA	NA	NA	NA	Gpx3/Gpx3/Anxa6/Ccdc69/Gm2a	NA	Cdc42se2/Gm12228	NA	Other	Gpx3/Anxa6/Ccdc69/Gm2a/Cdc42se2/Gm12228	Interval_13333_Other_Gpx3/Anxa6/Ccdc69/Gm2a/Cdc42se2/Gm12228
Interval_13334	chr11	54902562	54903581	+	intron (Gpx3, intron 1 of 5)	217	Gpx3	Promoter	NA	NA	DHS_brain_E18	NA	Gpx3/Gpx3/Anxa6/Ccdc69/Gm2a	NA	Ccdc69	NA	Promoter	Gpx3	Interval_13334_Promoter_Gpx3
Interval_13335	chr11	54921415	54922111	+	intron (Tnip1, intron 11 of 17)	18909	Gpx3	Promoter Flanking Region	NA	NA	NA	NA	Anxa6/Ccdc69/Gm2a	Gm2a	Ccdc69	NA	Other	Gpx3/Anxa6/Ccdc69/Gm2a	Interval_13335_Other_Gpx3/Anxa6/Ccdc69/Gm2a
Interval_13336	chr11	54927658	54928176	+	intron (Tnip1, intron 8 of 17)	25063	Gpx3	CTCF Binding Site/Promoter Flanking Region	NA	NA	NA	NA	Anxa6/Ccdc69/Gm2a	Gm2a	Ccdc69	NA	Other	Gpx3/Anxa6/Ccdc69/Gm2a	Interval_13336_Other_Gpx3/Anxa6/Ccdc69/Gm2a
Interval_13337	chr11	54930459	54932263	+	intron (Tnip1, intron 6 of 17)	28507	Gpx3	CTCF Binding Site/Promoter Flanking Region/CTCF Binding Site/TF binding site/Promoter Flanking Region	NA	NA	DHS_brain_E18	DHS_brain_ad	Anxa6/Ccdc69/Gm2a	Gm2a	Ccdc69	NA	Other	Gpx3/Anxa6/Ccdc69/Gm2a	Interval_13337_Other_Gpx3/Anxa6/Ccdc69/Gm2a
Interval_13338	chr11	54936143	54936619	+	intron (Tnip1, intron 5 of 17)	26559	Tnip1	Promoter Flanking Region	NA	NA	NA	NA	Anxa6/Ccdc69/Ccdc69/Gm2a/Gm2a	Gm2a	Ccdc69	NA	Other	Tnip1/Anxa6/Ccdc69/Gm2a	Interval_13338_Other_Tnip1/Anxa6/Ccdc69/Gm2a
Interval_13339	chr11	54939366	54940647	+	intron (Tnip1, intron 1 of 16)	22934	Tnip1	Promoter Flanking Region	NA	NA	NA	NA	Anxa6/Ccdc69/Ccdc69/Gm2a/Gm2a	Gm2a	NA	NA	Other	Tnip1/Anxa6/Ccdc69/Gm2a	Interval_13339_Other_Tnip1/Anxa6/Ccdc69/Gm2a
Interval_13340	chr11	54955476	54956474	+	intron (Tnip1, intron 1 of 17)	6965	Tnip1	Promoter	NA	NA	DHS_brain_E18/DHS_brain_E18	DHS_brain_ad	Anxa6/Ccdc69/Ccdc69/Gm2a/Gm2a	Gm2a/Gm2a	NA	NA	Promoter	Tnip1	Interval_13340_Promoter_Tnip1
Interval_13341	chr11	54973516	54973985	+	Intergenic	-10810	Tnip1	Promoter Flanking Region	NA	NA	NA	NA	Anxa6/Anxa6/Ccdc69/Ccdc69/Ccdc69/Gm2a/Gm2a	Gm2a/Gm2a	NA	NA	Other	Tnip1/Anxa6/Ccdc69/Gm2a	Interval_13341_Other_Tnip1/Anxa6/Ccdc69/Gm2a
Interval_13342	chr11	54984338	54984768	+	intron (Anxa6, intron 23 of 25)	-21613	Tnip1	CTCF Binding Site/Promoter Flanking Region	NA	NA	DHS_brain_E18	DHS_brain_ad	Anxa6/Anxa6/Ccdc69/Ccdc69/Ccdc69/Gm2a/Gm2a	Gm2a/Gm2a	NA	NA	Other	Tnip1/Anxa6/Ccdc69/Gm2a	Interval_13342_Other_Tnip1/Anxa6/Ccdc69/Gm2a
Interval_13343	chr11	54996202	54996541	+	exon (Anxa6, exon 15 of 25)	-33431	Tnip1	Promoter Flanking Region	NA	NA	NA	NA	Anxa6/Anxa6/Ccdc69/Ccdc69/Ccdc69/Gm2a/Gm2a	Gm2a/Gm2a	Ccdc69	NA	Other	Tnip1/Anxa6/Ccdc69/Gm2a	Interval_13343_Other_Tnip1/Anxa6/Ccdc69/Gm2a
Interval_13344	chr11	54998169	54999213	+	intron (Anxa6, intron 13 of 25)	34780	Anxa6	CTCF Binding Site/Promoter Flanking Region	NA	NA	DHS_brain_E18	NA	Anxa6/Anxa6/Anxa6/Ccdc69/Ccdc69/Ccdc69/Ccdc69/Gm2a/Gm2a	Gm2a/Gm2a	Ccdc69	NA	Other	Anxa6/Ccdc69/Gm2a	Interval_13344_Other_Anxa6/Ccdc69/Gm2a
Interval_13345	chr11	55006282	55006788	+	intron (Anxa6, intron 7 of 25)	26936	Anxa6	NA	NA	H3K4m1_Cor_8w	NA	NA	Anxa6/Anxa6/Anxa6/Ccdc69/Ccdc69/Ccdc69/Ccdc69/Gm2a/Gm2a	Gm2a/Gm2a	Ccdc69	NA	Enhancer	Anxa6/Ccdc69/Gm2a	Interval_13345_Enhancer_Anxa6/Ccdc69/Gm2a
Interval_13346	chr11	55015220	55017076	+	intron (Anxa6, intron 2 of 25)	17323	Anxa6	Promoter Flanking Region/Promoter Flanking Region	NA	H3K4m1_Cor_8w/H3K4m1_Cor_8w/H3K4m1_Cor_8w/H3K4m1_Cor_8w	DHS_brain_E18/DHS_brain_E18	NA	Anxa6/Anxa6/Anxa6/Ccdc69/Ccdc69/Ccdc69/Ccdc69/Gm2a/Gm2a	Gm2a/Gm2a/Gm2a	Ccdc69	NA	Enhancer	Anxa6/Ccdc69/Gm2a	Interval_13346_Enhancer_Anxa6/Ccdc69/Gm2a
Interval_13347	chr11	55022012	55023813	+	intron (Anxa6, intron 1 of 25)	10559	Anxa6	Promoter Flanking Region	H3K4m1_Fo_P0	H3K4m1_Cor_8w/H3K4m1_Cor_8w/H3K4m1_Cor_8w	DHS_brain_E18	NA	Anxa6/Anxa6/Anxa6/Ccdc69/Ccdc69/Ccdc69/Ccdc69/Gm2a/Gm2a	Gm2a/Gm2a/Gm2a	Ccdc69	NA	Enhancer	Anxa6/Ccdc69/Gm2a	Interval_13347_Enhancer_Anxa6/Ccdc69/Gm2a
Interval_13348	chr11	55031615	55033864	+	intron (Anxa6, intron 1 of 25)	732	Anxa6	Promoter	H3K4m1_Fo_P0/H3K4m1_Fo_P0	H3K4m1_Cor_8w/H3K4m1_Cor_8w/H3K4m1_Cor_8w/H3K4m1_Cor_8w	DHS_brain_E18	DHS_brain_ad	Anxa6/Anxa6/Anxa6/Anxa6/Ccdc69/Ccdc69/Ccdc69/Ccdc69/Gm2a/Gm2a	Anxa6/Anxa6/Gm2a/Gm2a/Gm2a	Ccdc69	NA	Promoter	Anxa6	Interval_13348_Promoter_Anxa6
Interval_13349	chr11	55039192	55040098	+	Intergenic	-6174	Anxa6	Promoter Flanking Region/TF binding site/CTCF Binding Site	NA	NA	DHS_brain_E18	NA	Ccdc69/Ccdc69/Ccdc69/Ccdc69/Ccdc69/Gm2a/Gm2a/Gm2a	Gm2a/Gm2a/Gm2a	Anxa6/Gpx3	NA	Other	Anxa6/Ccdc69/Gm2a/Gpx3	Interval_13349_Other_Anxa6/Ccdc69/Gm2a/Gpx3
Interval_13350	chr11	55075405	55075870	+	intron (Ccdc69, intron 1 of 6)	2494	Ccdc69	NA	NA	NA	NA	NA	Ccdc69/Ccdc69/Ccdc69/Ccdc69/Ccdc69/Ccdc69/Gm2a/Gm2a/Gm2a	Gm2a/Gm2a/Gm2a	Anxa6/Gpx3	NA	Other	Ccdc69/Gm2a/Anxa6/Gpx3	Interval_13350_Other_Ccdc69/Gm2a/Anxa6/Gpx3
Interval_13351	chr11	55077222	55078622	+	intron (Ccdc69, intron 1 of 6)	209	Ccdc69	Promoter	H3K4m1_Fo_P0	NA	NA	NA	Ccdc69/Ccdc69/Ccdc69/Ccdc69/Ccdc69/Ccdc69/Gm2a/Gm2a/Gm2a	Gm2a/Gm2a/Gm2a	Anxa6/Gpx3	NA	Promoter	Ccdc69	Interval_13351_Promoter_Ccdc69
Interval_13352	chr11	55079325	55079712	+	Intergenic	-1387	Ccdc69	NA	NA	NA	NA	NA	Gm2a/Gm2a/Gm2a	Gm2a/Gm2a/Gm2a	Anxa6/Gpx3	NA	Other	Ccdc69/Gm2a/Anxa6/Gpx3	Interval_13352_Other_Ccdc69/Gm2a/Anxa6/Gpx3
Interval_13353	chr11	55086942	55087488	+	Intergenic	-9084	Ccdc69	TF binding site/Promoter Flanking Region/CTCF Binding Site	NA	NA	DHS_brain_E18	DHS_brain_ad	Gm2a/Gm2a/Gm2a	Gm2a/Gm2a/Gm2a	NA	NA	Other	Ccdc69/Gm2a	Interval_13353_Other_Ccdc69/Gm2a
Interval_13354	chr11	55097379	55098677	+	promoter-TSS (Gm2a)	43	Gm2a	Promoter	NA	NA	DHS_brain_E18	DHS_brain_ad	Gm2a/Gm2a/Gm2a	Gm2a/Gm2a/Gm2a	NA	NA	Promoter	Gm2a	Interval_13354_Promoter_Gm2a
Interval_13355	chr11	55103136	55103824	+	intron (Gm2a, intron 1 of 3)	5495	Gm2a	Promoter Flanking Region	NA	NA	NA	NA	NA	NA	NA	NA	Other	Gm2a	Interval_13355_Other_Gm2a
Interval_13356	chr11	55120405	55121529	+	Intergenic	22982	Gm2a	Promoter Flanking Region	NA	NA	NA	NA	NA	NA	NA	NA	Other	Gm2a	Interval_13356_Other_Gm2a
Interval_13357	chr11	55126972	55128440	+	intron (Slc36a3, intron 9 of 10)	24000	Slc36a3	Promoter Flanking Region	NA	H3K4m1_Cor_8w/H3K4m1_Cor_8w	NA	DHS_brain_ad	NA	NA	NA	NA	Enhancer	Slc36a3	Interval_13357_Enhancer_Slc36a3
Interval_13358	chr11	55158716	55159381	+	exon (Slc36a2, exon 10 of 10)	-7342	Slc36a3	CTCF Binding Site/Promoter Flanking Region	NA	NA	DHS_brain_E18	DHS_brain_ad	NA	NA	NA	NA	Other	Slc36a3	Interval_13358_Other_Slc36a3
Interval_13359	chr11	55204010	55205125	+	intron (Slc36a1, intron 1 of 10)	227	Slc36a1	CTCF Binding Site/Promoter	NA	NA	DHS_brain_E18/DHS_brain_E18	DHS_brain_ad	NA	NA	Atox1/G3bp1/Gm12238	Sparc	Promoter	Slc36a1	Interval_13359_Promoter_Slc36a1
Interval_13360	chr11	55210603	55211197	+	intron (Slc36a1, intron 1 of 10)	6560	Slc36a1	NA	NA	NA	NA	NA	NA	NA	Atox1/G3bp1/Gm12238	Sparc	Other	Slc36a1/Atox1/G3bp1/Gm12238/Sparc	Interval_13360_Other_Slc36a1/Atox1/G3bp1/Gm12238/Sparc
Interval_13361	chr11	55226511	55227710	+	intron (Slc36a1, intron 9 of 10)	22770	Slc36a1	NA	NA	NA	NA	NA	NA	NA	Atox1/G3bp1/Gm12238	NA	Other	Slc36a1/Atox1/G3bp1/Gm12238	Interval_13361_Other_Slc36a1/Atox1/G3bp1/Gm12238
Interval_13362	chr11	55261904	55262667	+	exon (Fat2, exon 18 of 23)	49972	Fat2	NA	NA	NA	NA	DHS_brain_ad	NA	G3bp1	NA	NA	Other	Fat2/G3bp1	Interval_13362_Other_Fat2/G3bp1
Interval_13363	chr11	55274869	55275191	+	intron (Fat2, intron 11 of 22)	37227	Fat2	NA	NA	H3K4m1_Cor_8w	NA	NA	NA	G3bp1	NA	NA	Enhancer	Fat2/G3bp1	Interval_13363_Enhancer_Fat2/G3bp1
Interval_13364	chr11	55330183	55330675	+	Intergenic	-18172	Fat2	NA	NA	NA	NA	NA	NA	G3bp1	NA	NA	Other	Fat2/G3bp1	Interval_13364_Other_Fat2/G3bp1
Interval_13365	chr11	55364738	55365280	+	Intergenic	-52752	Fat2	NA	NA	NA	NA	NA	G3bp1	G3bp1	NA	NA	Other	Fat2/G3bp1	Interval_13365_Other_Fat2/G3bp1
Interval_13366	chr11	55368752	55369478	+	Intergenic	50965	Sparc	Enhancer	NA	NA	NA	NA	G3bp1	G3bp1	NA	NA	Enhancer	Sparc/G3bp1	Interval_13366_Enhancer_Sparc/G3bp1
Interval_13367	chr11	55372129	55372522	+	Intergenic	47755	Sparc	NA	NA	NA	NA	NA	G3bp1	G3bp1	NA	NA	Other	Sparc/G3bp1	Interval_13367_Other_Sparc/G3bp1
Interval_13368	chr11	55378077	55379255	+	Intergenic	41414	Sparc	Enhancer	NA	NA	DHS_brain_E18	DHS_brain_ad	G3bp1	G3bp1	NA	NA	Enhancer	Sparc/G3bp1	Interval_13368_Enhancer_Sparc/G3bp1
Interval_13369	chr11	55386360	55387678	+	Intergenic	33061	Sparc	CTCF Binding Site/Promoter Flanking Region/TF binding site	NA	NA	DHS_brain_E18	DHS_brain_ad	G3bp1/G3bp1	G3bp1	NA	4921508A21Rik/Atox1/G3bp1/Gm12238/Slc36a1	Other	Sparc/G3bp1/4921508A21Rik/Atox1/Gm12238/Slc36a1	Interval_13369_Other_Sparc/G3bp1/4921508A21Rik/Atox1/Gm12238/Slc36a1
Interval_13370	chr11	55392670	55393121	+	Intergenic	27185	Sparc	Promoter Flanking Region	NA	NA	NA	NA	Sparc/Atox1/G3bp1/G3bp1	G3bp1	NA	4921508A21Rik/Atox1/G3bp1/Gm12238/Slc36a1	Other	Sparc/Atox1/G3bp1/4921508A21Rik/Gm12238/Slc36a1	Interval_13370_Other_Sparc/Atox1/G3bp1/4921508A21Rik/Gm12238/Slc36a1
Interval_13371	chr11	55396998	55398273	+	intron (Sparc, intron 8 of 9)	22445	Sparc	Promoter Flanking Region	NA	NA	NA	NA	Sparc/Atox1/G3bp1/G3bp1	G3bp1	NA	4921508A21Rik/Atox1/G3bp1/Gm12238/Slc36a1	Other	Sparc/Atox1/G3bp1/4921508A21Rik/Gm12238/Slc36a1	Interval_13371_Other_Sparc/Atox1/G3bp1/4921508A21Rik/Gm12238/Slc36a1
Interval_13372	chr11	55404960	55407553	+	intron (Sparc, intron 4 of 9)	13824	Sparc	Promoter Flanking Region/Promoter Flanking Region	NA	NA	NA	NA	Sparc/Atox1/G3bp1/G3bp1	G3bp1	NA	4921508A21Rik/Atox1/G3bp1/Gm12238/Slc36a1	Other	Sparc/Atox1/G3bp1/4921508A21Rik/Gm12238/Slc36a1	Interval_13372_Other_Sparc/Atox1/G3bp1/4921508A21Rik/Gm12238/Slc36a1
Interval_13373	chr11	55417879	55420266	+	intron (Sparc, intron 1 of 9)	1008	Sparc	Promoter	H3K4m1_Fo_P0/H3K4m1_Fo_P0	H3K4m1_Cor_8w/H3K4m1_Cor_8w	NA	DHS_brain_ad	Sparc/Atox1/G3bp1/G3bp1	G3bp1	NA	4921508A21Rik/Atox1/G3bp1/Gm12238/Slc36a1	Promoter	Sparc	Interval_13373_Promoter_Sparc
Interval_13374	chr11	55423852	55425127	+	Intergenic	-4409	Sparc	Enhancer/Enhancer	NA	H3K4m1_Cor_8w	NA	DHS_brain_ad	Atox1/G3bp1/G3bp1	G3bp1/G3bp1	NA	4921508A21Rik/Atox1/G3bp1/Gm12238/Slc36a1	Enhancer	Sparc/Atox1/G3bp1/4921508A21Rik/Gm12238/Slc36a1	Interval_13374_Enhancer_Sparc/Atox1/G3bp1/4921508A21Rik/Gm12238/Slc36a1
Interval_13375	chr11	55428034	55429056	+	Intergenic	-8465	Sparc	Promoter Flanking Region	NA	NA	DHS_brain_E18	NA	Atox1/G3bp1/G3bp1/G3bp1/G3bp1	G3bp1/G3bp1	NA	Sparc	Other	Sparc/Atox1/G3bp1	Interval_13375_Other_Sparc/Atox1/G3bp1
Interval_13376	chr11	55437702	55438701	+	Intergenic	-18121	Sparc	NA	NA	NA	NA	DHS_brain_ad	Atox1/G3bp1/G3bp1/G3bp1/G3bp1	G3bp1/G3bp1	4921508A21Rik/Slc36a1	Sparc	Other	Sparc/Atox1/G3bp1/4921508A21Rik/Slc36a1	Interval_13376_Other_Sparc/Atox1/G3bp1/4921508A21Rik/Slc36a1
Interval_13377	chr11	55444759	55447120	+	TTS (Atox1)	15199	Atox1	Promoter Flanking Region/CTCF Binding Site/Promoter Flanking Region	NA	NA	DHS_brain_E18/DHS_brain_E18	DHS_brain_ad/DHS_brain_ad	Atox1/Atox1/G3bp1/G3bp1/G3bp1/G3bp1	G3bp1/G3bp1	4921508A21Rik/Slc36a1	Sparc	Other	Atox1/G3bp1/4921508A21Rik/Slc36a1/Sparc	Interval_13377_Other_Atox1/G3bp1/4921508A21Rik/Slc36a1/Sparc
Interval_13378	chr11	55449562	55450603	+	intron (Atox1, intron 3 of 3)	11056	Atox1	Promoter Flanking Region	NA	NA	NA	NA	Atox1/Atox1/Atox1/G3bp1/G3bp1/G3bp1/G3bp1	G3bp1/G3bp1	4921508A21Rik/Slc36a1	Sparc	Other	Atox1/G3bp1/4921508A21Rik/Slc36a1/Sparc	Interval_13378_Other_Atox1/G3bp1/4921508A21Rik/Slc36a1/Sparc
Interval_13379	chr11	55459866	55461654	+	intron (Atox1, intron 1 of 3)	378	Atox1	Promoter	H3K4m1_Fo_P0/H3K4m1_Fo_P0	NA	DHS_brain_E18	DHS_brain_ad	Atox1/Atox1/Atox1/G3bp1/G3bp1/G3bp1/G3bp1	G3bp1/G3bp1	4921508A21Rik/Slc36a1	Sparc	Promoter	Atox1	Interval_13379_Promoter_Atox1
Interval_13380	chr11	55468754	55470245	+	promoter-TSS (G3bp1)	-253	G3bp1	Promoter	H3K4m1_Fo_P0	NA	DHS_brain_E18	DHS_brain_ad	G3bp1/G3bp1/G3bp1/G3bp1	G3bp1/G3bp1	4921508A21Rik/Slc36a1	Sparc	Promoter	G3bp1	Interval_13380_Promoter_G3bp1
Interval_13381	chr11	55472508	55472899	+	intron (G3bp1, intron 1 of 11)	2951	G3bp1	NA	NA	NA	NA	NA	NA	NA	4921508A21Rik/Slc36a1	Sparc	Other	G3bp1/4921508A21Rik/Slc36a1/Sparc	Interval_13381_Other_G3bp1/4921508A21Rik/Slc36a1/Sparc
Interval_13382	chr11	55497655	55498118	+	intron (G3bp1, intron 9 of 11)	-3340	Mir7652	Promoter Flanking Region	NA	NA	DHS_brain_E18	DHS_brain_ad	NA	NA	Nmur2	Sparc	Other	Mir7652/Nmur2/Sparc	Interval_13382_Other_Mir7652/Nmur2/Sparc
Interval_13383	chr11	55518711	55519540	+	intron (Glra1, intron 8 of 8)	17899	Mir7652	CTCF Binding Site/TF binding site/Promoter Flanking Region	NA	NA	DHS_brain_E18	DHS_brain_ad	NA	NA	Nmur2	NA	Other	Mir7652/Nmur2	Interval_13383_Other_Mir7652/Nmur2
Interval_13384	chr11	55522376	55522676	+	intron (Glra1, intron 7 of 8)	21300	Mir7652	NA	NA	NA	NA	NA	NA	NA	Nmur2	NA	Other	Mir7652/Nmur2	Interval_13384_Other_Mir7652/Nmur2
Interval_13385	chr11	55533327	55533891	+	intron (Glra1, intron 5 of 8)	32383	Mir7652	Enhancer	NA	H3K4m1_Cor_8w/H3K4m1_Cor_8w	DHS_brain_E18	DHS_brain_ad	NA	NA	Nmur2	NA	Enhancer	Mir7652/Nmur2	Interval_13385_Enhancer_Mir7652/Nmur2
Interval_13386	chr11	55589088	55590129	+	intron (Glra1, intron 1 of 8)	18590	Glra1	CTCF Binding Site	NA	NA	NA	NA	NA	NA	NA	NA	Other	Glra1	Interval_13386_Other_Glra1
Interval_13387	chr11	55607269	55608229	+	exon (Glra1, exon 1 of 9)	449	Glra1	CTCF Binding Site/Promoter	NA	NA	DHS_brain_E18	DHS_brain_ad	NA	NA	NA	NA	Promoter	Glra1	Interval_13387_Promoter_Glra1
Interval_13388	chr11	55712077	55712841	+	Intergenic	-104261	Glra1	NA	NA	NA	DHS_brain_E18	NA	NA	NA	NA	NA	Other	Glra1	Interval_13388_Other_Glra1
Interval_13389	chr11	55780969	55781664	+	Intergenic	-173118	Glra1	NA	NA	NA	NA	NA	NA	NA	NA	NA	Other	Glra1	Interval_13389_Other_Glra1
Interval_13390	chr11	55789491	55789913	+	Intergenic	-181504	Glra1	CTCF Binding Site	NA	H3K4m1_Cor_8w	NA	NA	NA	NA	Glra1	NA	Enhancer	Glra1	Interval_13390_Enhancer_Glra1
Interval_13391	chr11	55791396	55791924	+	Intergenic	-183462	Glra1	Open chromatin	NA	NA	DHS_brain_E18	NA	NA	NA	Glra1	NA	Other	Glra1	Interval_13391_Other_Glra1
Interval_13392	chr11	55958061	55960242	+	Intergenic	81836	Nmur2	NA	NA	NA	DHS_brain_E18	NA	NA	NA	NA	NA	Other	Nmur2	Interval_13392_Other_Nmur2
Interval_13393	chr11	55978258	55978600	+	Intergenic	62558	Nmur2	NA	NA	NA	NA	NA	NA	NA	NA	NA	Other	Nmur2	Interval_13393_Other_Nmur2
Interval_13394	chr11	56025894	56026578	+	exon (Nmur2, exon 4 of 4)	14751	Nmur2	Open chromatin	H3K4m1_Fo_P0/H3K4m1_Fo_P0	H3K4m1_Cor_8w	DHS_brain_E18	DHS_brain_ad	NA	NA	NA	NA	Enhancer	Nmur2	Interval_13394_Enhancer_Nmur2
Interval_13395	chr11	56105475	56105932	+	Intergenic	-64716	Nmur2	CTCF Binding Site/TF binding site	NA	NA	DHS_brain_E18	DHS_brain_ad	NA	NA	NA	NA	Other	Nmur2	Interval_13395_Other_Nmur2
Interval_13396	chr11	56131197	56131672	+	Intergenic	-90447	Nmur2	Open chromatin/Promoter Flanking Region/CTCF Binding Site	H3K4m1_Fo_P0	NA	DHS_brain_E18	DHS_brain_ad	NA	NA	NA	NA	Enhancer	Nmur2	Interval_13396_Enhancer_Nmur2
Interval_13397	chr11	56131810	56132096	+	Intergenic	-90966	Nmur2	Open chromatin/Promoter Flanking Region	H3K4m1_Fo_P0	NA	NA	NA	NA	NA	NA	NA	Enhancer	Nmur2	Interval_13397_Enhancer_Nmur2
Interval_13398	chr11	56159540	56160004	+	Intergenic	-118785	Nmur2	CTCF Binding Site/Promoter Flanking Region	H3K4m1_Fo_P0	H3K4m1_Cor_8w	DHS_brain_E18	NA	NA	NA	NA	NA	Enhancer	Nmur2	Interval_13398_Enhancer_Nmur2
Interval_13399	chr11	56165688	56166187	+	Intergenic	-124950	Nmur2	Enhancer	NA	H3K4m1_Cor_8w/H3K4m1_Cor_8w	NA	NA	NA	NA	NA	NA	Enhancer	Nmur2	Interval_13399_Enhancer_Nmur2
Interval_13400	chr11	56215756	56216305	+	Intergenic	-175043	Nmur2	NA	NA	NA	NA	NA	NA	NA	NA	NA	Other	Nmur2	Interval_13400_Other_Nmur2
Interval_13401	chr11	56246753	56247389	+	Intergenic	-206084	Nmur2	Enhancer	H3K4m1_Fo_P0	H3K4m1_Cor_8w	DHS_brain_E18	DHS_brain_ad	NA	NA	NA	NA	Enhancer	Nmur2	Interval_13401_Enhancer_Nmur2
Interval_13402	chr11	56280324	56280683	+	Intergenic	-239516	Nmur2	CTCF Binding Site	NA	H3K4m1_Cor_8w	NA	NA	NA	NA	NA	NA	Enhancer	Nmur2	Interval_13402_Enhancer_Nmur2
Interval_13403	chr11	56363218	56363949	+	Intergenic	-322596	Nmur2	NA	NA	NA	NA	NA	NA	NA	NA	NA	Other	Nmur2	Interval_13403_Other_Nmur2
Interval_13404	chr11	56430883	56431771	+	Intergenic	-390340	Nmur2	NA	NA	NA	NA	DHS_brain_ad	NA	NA	NA	NA	Other	Nmur2	Interval_13404_Other_Nmur2
Interval_13405	chr11	56497550	56498203	+	Intergenic	-456889	Nmur2	NA	NA	NA	NA	NA	NA	NA	NA	NA	Other	Nmur2	Interval_13405_Other_Nmur2
Interval_13406	chr11	56505097	56505461	+	Intergenic	-464292	Nmur2	NA	NA	NA	NA	NA	NA	NA	NA	NA	Other	Nmur2	Interval_13406_Other_Nmur2
Interval_13407	chr11	56510063	56510392	+	Intergenic	-469240	Nmur2	NA	NA	NA	NA	NA	NA	NA	NA	NA	Other	Nmur2	Interval_13407_Other_Nmur2
Interval_13408	chr11	56518137	56518960	+	Intergenic	-477561	Nmur2	NA	NA	NA	NA	NA	NA	NA	NA	NA	Other	Nmur2	Interval_13408_Other_Nmur2
Interval_13409	chr11	56603818	56604219	+	Intergenic	-409028	Gria1	Open chromatin	NA	NA	NA	NA	NA	NA	NA	NA	Other	Gria1	Interval_13409_Other_Gria1
Interval_13410	chr11	56627749	56628331	+	Intergenic	-385006	Gria1	NA	H3K4m1_Fo_P0	H3K4m1_Cor_8w	NA	DHS_brain_ad	NA	NA	NA	NA	Enhancer	Gria1	Interval_13410_Enhancer_Gria1
Interval_13411	chr11	56633131	56633966	+	Intergenic	-379498	Gria1	NA	H3K4m1_Fo_P0	H3K4m1_Cor_8w/H3K4m1_Cor_8w	NA	NA	NA	NA	NA	NA	Enhancer	Gria1	Interval_13411_Enhancer_Gria1
Interval_13412	chr11	56636669	56637059	+	Intergenic	-376182	Gria1	Open chromatin	NA	NA	NA	NA	NA	NA	NA	NA	Other	Gria1	Interval_13412_Other_Gria1
Interval_13413	chr11	56716517	56717190	+	Intergenic	-296193	Gria1	NA	NA	NA	NA	DHS_brain_ad	NA	NA	NA	NA	Other	Gria1	Interval_13413_Other_Gria1
Interval_13414	chr11	56727548	56728564	+	Intergenic	-284990	Gria1	Enhancer	NA	H3K4m1_Cor_8w	NA	NA	NA	NA	NA	NA	Enhancer	Gria1	Interval_13414_Enhancer_Gria1
Interval_13415	chr11	56744886	56745267	+	Intergenic	-267970	Gria1	NA	NA	NA	NA	NA	NA	NA	NA	NA	Other	Gria1	Interval_13415_Other_Gria1
Interval_13416	chr11	56752284	56754438	+	Intergenic	-259685	Gria1	Open chromatin/Enhancer	H3K4m1_Fo_P0/H3K4m1_Fo_P0	H3K4m1_Cor_8w/H3K4m1_Cor_8w	DHS_brain_E18	NA	NA	NA	NA	NA	Enhancer	Gria1	Interval_13416_Enhancer_Gria1
Interval_13417	chr11	56763025	56763582	+	Intergenic	-249743	Gria1	Enhancer	NA	NA	NA	NA	NA	NA	NA	NA	Enhancer	Gria1	Interval_13417_Enhancer_Gria1
Interval_13418	chr11	56798460	56800294	+	Intergenic	-213669	Gria1	NA	NA	NA	NA	NA	NA	NA	NA	NA	Other	Gria1	Interval_13418_Other_Gria1
Interval_13419	chr11	56807429	56807928	+	Intergenic	-205368	Gria1	NA	NA	NA	NA	NA	NA	NA	NA	NA	Other	Gria1	Interval_13419_Other_Gria1
Interval_13420	chr11	56862510	56863178	+	Intergenic	-150202	Gria1	Open chromatin	NA	NA	DHS_brain_E18	DHS_brain_ad	NA	NA	NA	NA	Other	Gria1	Interval_13420_Other_Gria1
Interval_13421	chr11	56898628	56899154	+	Intergenic	-114155	Gria1	Open chromatin	NA	NA	DHS_brain_E18	NA	NA	NA	NA	NA	Other	Gria1	Interval_13421_Other_Gria1
Interval_13422	chr11	56924792	56926348	+	Intergenic	-87476	Gria1	NA	NA	NA	DHS_brain_E18	NA	NA	NA	NA	NA	Other	Gria1	Interval_13422_Other_Gria1
Interval_13423	chr11	56999154	57000178	+	Intergenic	-13380	Gria1	NA	NA	NA	NA	NA	NA	Gria1	NA	NA	Other	Gria1	Interval_13423_Other_Gria1
Interval_13424	chr11	57011645	57012684	+	promoter-TSS (Gria1)	-882	Gria1	Promoter	NA	NA	DHS_brain_E18	DHS_brain_ad/DHS_brain_ad	Gria1	Gria1	NA	NA	Promoter	Gria1	Interval_13424_Promoter_Gria1
Interval_13425	chr11	57013090	57013377	+	intron (Gria1, intron 1 of 15)	187	Gria1	Promoter	NA	NA	NA	NA	NA	NA	NA	NA	Promoter	Gria1	Interval_13425_Promoter_Gria1
Interval_13426	chr11	57038854	57039558	+	intron (Gria1, intron 2 of 15)	26160	Gria1	NA	H3K4m1_Fo_P0	H3K4m1_Cor_8w/H3K4m1_Cor_8w	NA	DHS_brain_ad	NA	NA	NA	NA	Enhancer	Gria1	Interval_13426_Enhancer_Gria1
Interval_13427	chr11	57051496	57052535	+	intron (Gria1, intron 2 of 15)	38969	Gria1	Enhancer	NA	NA	NA	NA	NA	NA	NA	NA	Enhancer	Gria1	Interval_13427_Enhancer_Gria1
Interval_13428	chr11	57070577	57071664	+	intron (Gria1, intron 2 of 15)	58074	Gria1	Open chromatin	NA	H3K4m1_Cor_8w/H3K4m1_Cor_8w	DHS_brain_E18	DHS_brain_ad	NA	NA	NA	NA	Enhancer	Gria1	Interval_13428_Enhancer_Gria1
Interval_13429	chr11	57089364	57090110	+	intron (Gria1, intron 2 of 15)	76691	Gria1	Open chromatin	NA	NA	NA	NA	NA	NA	NA	NA	Other	Gria1	Interval_13429_Other_Gria1
Interval_13430	chr11	57091136	57091966	+	intron (Gria1, intron 2 of 15)	78505	Gria1	NA	NA	NA	NA	NA	NA	NA	NA	NA	Other	Gria1	Interval_13430_Other_Gria1
Interval_13431	chr11	57103370	57104456	+	intron (Gria1, intron 2 of 15)	90867	Gria1	NA	NA	H3K4m1_Cor_8w/H3K4m1_Cor_8w	NA	NA	NA	NA	NA	NA	Enhancer	Gria1	Interval_13431_Enhancer_Gria1
Interval_13432	chr11	57112283	57113346	+	intron (Gria1, intron 2 of 15)	99768	Gria1	NA	NA	H3K4m1_Cor_8w/H3K4m1_Cor_8w	NA	NA	NA	NA	NA	NA	Enhancer	Gria1	Interval_13432_Enhancer_Gria1
Interval_13433	chr11	57139953	57140971	+	intron (Gria1, intron 2 of 15)	127416	Gria1	NA	H3K4m1_Fo_P0	H3K4m1_Cor_8w/H3K4m1_Cor_8w	NA	DHS_brain_ad	NA	NA	NA	NA	Enhancer	Gria1	Interval_13433_Enhancer_Gria1
Interval_13434	chr11	57145471	57146012	+	intron (Gria1, intron 2 of 15)	132695	Gria1	Enhancer	NA	NA	NA	NA	NA	NA	NA	NA	Enhancer	Gria1	Interval_13434_Enhancer_Gria1
Interval_13435	chr11	57154939	57155470	+	intron (Gria1, intron 2 of 15)	142158	Gria1	NA	H3K4m1_Fo_P0	H3K4m1_Cor_8w/H3K4m1_Cor_8w	DHS_brain_E18	DHS_brain_ad	NA	NA	NA	NA	Enhancer	Gria1	Interval_13435_Enhancer_Gria1
Interval_13436	chr11	57162819	57164393	+	intron (Gria1, intron 2 of 15)	150560	Gria1	NA	NA	H3K4m1_Cor_8w	NA	NA	NA	NA	NA	NA	Enhancer	Gria1	Interval_13436_Enhancer_Gria1
Interval_13437	chr11	57187725	57188128	+	intron (Gria1, intron 3 of 15)	174880	Gria1	NA	NA	NA	NA	NA	NA	NA	NA	NA	Other	Gria1	Interval_13437_Other_Gria1
Interval_13438	chr11	57210677	57211402	+	intron (Gria1, intron 5 of 15)	197993	Gria1	Enhancer	NA	NA	NA	NA	NA	NA	NA	NA	Enhancer	Gria1	Interval_13438_Enhancer_Gria1
Interval_13439	chr11	57222744	57223038	+	intron (Gria1, intron 7 of 15)	209845	Gria1	Enhancer	NA	H3K4m1_Cor_8w	NA	NA	NA	NA	NA	NA	Enhancer	Gria1	Interval_13439_Enhancer_Gria1
Interval_13440	chr11	57223342	57223708	+	intron (Gria1, intron 7 of 15)	210479	Gria1	NA	NA	NA	NA	NA	NA	NA	NA	NA	Other	Gria1	Interval_13440_Other_Gria1
Interval_13441	chr11	57249954	57251328	+	intron (Gria1, intron 11 of 15)	237595	Gria1	Enhancer	NA	H3K4m1_Cor_8w	NA	NA	NA	NA	NA	NA	Enhancer	Gria1	Interval_13441_Enhancer_Gria1
Interval_13442	chr11	57297565	57298553	+	intron (Gria1, intron 13 of 15)	220585	Fam114a2	Open chromatin	NA	H3K4m1_Cor_8w/H3K4m1_Cor_8w	NA	NA	NA	NA	NA	NA	Enhancer	Fam114a2	Interval_13442_Enhancer_Fam114a2
Interval_13443	chr11	57310917	57312153	+	intron (Gria1, intron 14 of 15)	207109	Fam114a2	CTCF Binding Site/TF binding site	NA	NA	DHS_brain_E18	DHS_brain_ad	NA	NA	NA	NA	Other	Fam114a2	Interval_13443_Other_Fam114a2
Interval_13444	chr11	57467721	57468011	+	Intergenic	50778	Fam114a2	Promoter Flanking Region/CTCF Binding Site	NA	NA	DHS_brain_E18	DHS_brain_ad	NA	NA	NA	NA	Other	Fam114a2	Interval_13444_Other_Fam114a2
Interval_13445	chr11	57474706	57475304	+	Intergenic	43639	Fam114a2	CTCF Binding Site/Promoter Flanking Region	NA	H3K4m1_Cor_8w	NA	DHS_brain_ad	NA	NA	NA	NA	Enhancer	Fam114a2	Interval_13445_Enhancer_Fam114a2
Interval_13446	chr11	57488457	57488897	+	intron (Fam114a2, intron 12 of 13)	29967	Fam114a2	NA	NA	NA	NA	NA	NA	NA	Hand1/Sap30l	NA	Other	Fam114a2/Hand1/Sap30l	Interval_13446_Other_Fam114a2/Hand1/Sap30l
Interval_13447	chr11	57496440	57496934	+	intron (Fam114a2, intron 9 of 13)	21957	Fam114a2	NA	NA	NA	NA	NA	NA	NA	Hand1/Sap30l	NA	Other	Fam114a2/Hand1/Sap30l	Interval_13447_Other_Fam114a2/Hand1/Sap30l
Interval_13448	chr11	57518017	57519053	+	promoter-TSS (Mfap3)	109	Fam114a2	Promoter	NA	NA	DHS_brain_E18	DHS_brain_ad/DHS_brain_ad	Fam114a2/Mfap3	NA	Hand1/Sap30l	NA	Promoter	Fam114a2	Interval_13448_Promoter_Fam114a2
Interval_13449	chr11	57527654	57528245	+	exon (Mfap3, exon 2 of 3)	9284	Mfap3	NA	NA	NA	NA	NA	NA	NA	Hand1/Sap30l	NA	Other	Mfap3/Hand1/Sap30l	Interval_13449_Other_Mfap3/Hand1/Sap30l
Interval_13450	chr11	57531209	57532072	+	exon (Mfap3, exon 3 of 3)	12975	Mfap3	Promoter Flanking Region	H3K4m1_Fo_P0/H3K4m1_Fo_P0	H3K4m1_Cor_8w	DHS_brain_E18	DHS_brain_ad	NA	NA	Hand1/Sap30l	NA	Enhancer	Mfap3/Hand1/Sap30l	Interval_13450_Enhancer_Mfap3/Hand1/Sap30l
Interval_13451	chr11	57548988	57549407	+	Intergenic	30532	Mfap3	CTCF Binding Site/Promoter Flanking Region	H3K4m1_Fo_P0	NA	DHS_brain_E18	DHS_brain_ad	Galnt10/Galnt10/Sap30l	NA	Hand1/Sap30l	NA	Enhancer	Mfap3/Galnt10/Sap30l/Hand1	Interval_13451_Enhancer_Mfap3/Galnt10/Sap30l/Hand1
Interval_13452	chr11	57553053	57553842	+	Intergenic	34782	Mfap3	Open chromatin/Enhancer	NA	NA	NA	NA	Galnt10/Galnt10/Galnt10/Sap30l	NA	Hand1/Sap30l	NA	Enhancer	Mfap3/Galnt10/Sap30l/Hand1	Interval_13452_Enhancer_Mfap3/Galnt10/Sap30l/Hand1
Interval_13453	chr11	57582909	57583542	+	Intergenic	-62217	Galnt10	Promoter Flanking Region	H3K4m1_Fo_P0	NA	NA	NA	Galnt10/Galnt10/Galnt10/Galnt10/Galnt10/Sap30l/Sap30l	NA	Hand1/Sap30l	NA	Enhancer	Galnt10/Sap30l/Hand1	Interval_13453_Enhancer_Galnt10/Sap30l/Hand1
Interval_13454	chr11	57598010	57598846	+	Intergenic	-47014	Galnt10	Enhancer	H3K4m1_Fo_P0	H3K4m1_Cor_8w	DHS_brain_E18	DHS_brain_ad	Galnt10/Galnt10/Galnt10/Galnt10/Galnt10/Galnt10/Sap30l/Sap30l/Sap30l	NA	NA	NA	Enhancer	Galnt10/Sap30l	Interval_13454_Enhancer_Galnt10/Sap30l
Interval_13455	chr11	57600236	57601683	+	Intergenic	-44483	Galnt10	Promoter Flanking Region	H3K4m1_Fo_P0	NA	DHS_brain_E18	NA	Galnt10/Galnt10/Galnt10/Galnt10/Galnt10/Galnt10/Sap30l/Sap30l/Sap30l	NA	NA	NA	Enhancer	Galnt10/Sap30l	Interval_13455_Enhancer_Galnt10/Sap30l
Interval_13456	chr11	57617554	57617952	+	Intergenic	-27689	Galnt10	Promoter Flanking Region/CTCF Binding Site/TF binding site	NA	NA	NA	NA	Galnt10/Galnt10/Galnt10/Galnt10/Galnt10/Galnt10/Galnt10/Galnt10/Sap30l/Sap30l/Sap30l/Sap30l	NA	NA	NA	Other	Galnt10/Sap30l	Interval_13456_Other_Galnt10/Sap30l
Interval_13457	chr11	57627294	57628573	+	Intergenic	-17509	Galnt10	CTCF Binding Site/Enhancer	NA	H3K4m1_Cor_8w	NA	NA	Galnt10/Galnt10/Galnt10/Galnt10/Galnt10/Galnt10/Galnt10/Galnt10/Galnt10/Galnt10/Sap30l/Sap30l/Sap30l/Sap30l	NA	NA	NA	Enhancer	Galnt10/Sap30l	Interval_13457_Enhancer_Galnt10/Sap30l
Interval_13458	chr11	57644334	57645876	+	promoter-TSS (Galnt10)	-337	Galnt10	Promoter	H3K4m1_Fo_P0/H3K4m1_Fo_P0	NA	DHS_brain_E18	DHS_brain_ad	Galnt10/Galnt10/Galnt10/Galnt10/Galnt10/Galnt10/Galnt10/Galnt10/Galnt10/Galnt10/Galnt10/Galnt10/Sap30l/Sap30l/Sap30l/Sap30l/Sap30l	NA	NA	NA	Promoter	Galnt10	Interval_13458_Promoter_Galnt10
Interval_13459	chr11	57656227	57657557	+	intron (Galnt10, intron 1 of 11)	11450	Galnt10	Promoter Flanking Region	NA	NA	NA	NA	Sap30l/Sap30l/Sap30l/Sap30l/Sap30l/Sap30l	NA	NA	NA	Other	Galnt10/Sap30l	Interval_13459_Other_Galnt10/Sap30l
Interval_13460	chr11	57673589	57674512	+	intron (Galnt10, intron 1 of 11)	28608	Galnt10	Promoter Flanking Region	NA	H3K4m1_Cor_8w/H3K4m1_Cor_8w/H3K4m1_Cor_8w	NA	DHS_brain_ad	Sap30l/Sap30l/Sap30l/Sap30l/Sap30l/Sap30l/Sap30l/Sap30l	Sap30l/Sap30l	NA	NA	Enhancer	Galnt10/Sap30l	Interval_13460_Enhancer_Galnt10/Sap30l
Interval_13461	chr11	57681604	57683862	+	intron (Galnt10, intron 1 of 11)	37291	Galnt10	Promoter Flanking Region	NA	H3K4m1_Cor_8w	NA	NA	Sap30l/Sap30l/Sap30l/Sap30l/Sap30l/Sap30l/Sap30l/Sap30l/Sap30l/Sap30l	Sap30l/Sap30l/Sap30l/Sap30l	NA	NA	Enhancer	Galnt10/Sap30l	Interval_13461_Enhancer_Galnt10/Sap30l
Interval_13462	chr11	57685887	57686336	+	intron (Galnt10, intron 1 of 11)	40669	Galnt10	Promoter Flanking Region	NA	NA	NA	NA	Sap30l/Sap30l/Sap30l/Sap30l/Sap30l/Sap30l/Sap30l/Sap30l/Sap30l/Sap30l	Sap30l/Sap30l/Sap30l/Sap30l/Sap30l	NA	NA	Other	Galnt10/Sap30l	Interval_13462_Other_Galnt10/Sap30l
Interval_13463	chr11	57688141	57688623	+	intron (Galnt10, intron 1 of 11)	42940	Galnt10	Promoter Flanking Region	NA	NA	NA	NA	Sap30l/Sap30l/Sap30l/Sap30l/Sap30l/Sap30l/Sap30l/Sap30l/Sap30l/Sap30l/Sap30l	Sap30l/Sap30l/Sap30l/Sap30l/Sap30l	Galnt10	NA	Other	Galnt10/Sap30l	Interval_13463_Other_Galnt10/Sap30l
Interval_13464	chr11	57696106	57697362	+	intron (Galnt10, intron 1 of 11)	51292	Galnt10	Promoter Flanking Region	H3K4m1_Fo_P0	H3K4m1_Cor_8w	DHS_brain_E18	NA	Sap30l/Sap30l/Sap30l/Sap30l/Sap30l/Sap30l/Sap30l/Sap30l/Sap30l/Sap30l/Sap30l/Sap30l	Sap30l/Sap30l/Sap30l/Sap30l/Sap30l/Sap30l	Galnt10	NA	Enhancer	Galnt10/Sap30l	Interval_13464_Enhancer_Galnt10/Sap30l
Interval_13465	chr11	57701354	57702204	+	intron (Galnt10, intron 1 of 11)	56337	Galnt10	Enhancer	NA	NA	NA	NA	Sap30l/Sap30l/Sap30l/Sap30l/Sap30l/Sap30l/Sap30l/Sap30l/Sap30l/Sap30l/Sap30l/Sap30l	Sap30l/Sap30l/Sap30l/Sap30l/Sap30l/Sap30l	Galnt10	NA	Enhancer	Galnt10/Sap30l	Interval_13465_Enhancer_Galnt10/Sap30l
Interval_13466	chr11	57727306	57728216	+	intron (Galnt10, intron 3 of 11)	73706	2010001A14Rik	Promoter Flanking Region	NA	NA	DHS_brain_E18	NA	Sap30l/Sap30l/Sap30l/Sap30l/Sap30l/Sap30l/Sap30l/Sap30l/Sap30l/Sap30l/Sap30l/Sap30l/Sap30l/Sap30l/Sap30l/Sap30l/Sap30l	Sap30l/Sap30l/Sap30l/Sap30l/Sap30l/Sap30l/Sap30l	Galnt10	NA	Other	2010001A14Rik/Sap30l/Galnt10	Interval_13466_Other_2010001A14Rik/Sap30l/Galnt10
Interval_13467	chr11	57758349	57758793	+	intron (Galnt10, intron 4 of 11)	42896	2010001A14Rik	Promoter Flanking Region	NA	NA	NA	NA	Sap30l/Sap30l/Sap30l/Sap30l/Sap30l/Sap30l/Sap30l/Sap30l/Sap30l/Sap30l/Sap30l/Sap30l/Sap30l/Sap30l/Sap30l/Sap30l/Sap30l/Sap30l	Sap30l/Sap30l/Sap30l/Sap30l/Sap30l/Sap30l/Sap30l	Fam114a2/Mfap3	NA	Other	2010001A14Rik/Sap30l/Fam114a2/Mfap3	Interval_13467_Other_2010001A14Rik/Sap30l/Fam114a2/Mfap3
Interval_13468	chr11	57773202	57774505	+	intron (Galnt10, intron 7 of 11)	27614	2010001A14Rik	Enhancer	NA	NA	NA	NA	Sap30l/Sap30l/Sap30l/Sap30l/Sap30l/Sap30l/Sap30l/Sap30l/Sap30l/Sap30l/Sap30l/Sap30l/Sap30l/Sap30l/Sap30l/Sap30l/Sap30l/Sap30l	Sap30l/Sap30l/Sap30l/Sap30l/Sap30l/Sap30l/Sap30l	Fam114a2/Mfap3	NA	Enhancer	2010001A14Rik/Sap30l/Fam114a2/Mfap3	Interval_13468_Enhancer_2010001A14Rik/Sap30l/Fam114a2/Mfap3
Interval_13469	chr11	57778516	57780008	+	intron (Galnt10, intron 8 of 11)	22205	2010001A14Rik	CTCF Binding Site/Promoter Flanking Region/TF binding site	NA	NA	NA	NA	Sap30l/Sap30l/Sap30l/Sap30l/Sap30l/Sap30l/Sap30l/Sap30l/Sap30l/Sap30l/Sap30l/Sap30l/Sap30l/Sap30l/Sap30l/Sap30l/Sap30l/Sap30l	Sap30l/Sap30l/Sap30l/Sap30l/Sap30l/Sap30l/Sap30l	Fam114a2/Mfap3	NA	Other	2010001A14Rik/Sap30l/Fam114a2/Mfap3	Interval_13469_Other_2010001A14Rik/Sap30l/Fam114a2/Mfap3
Interval_13470	chr11	57786432	57787361	+	exon (Galnt10, exon 12 of 12)	14571	2010001A14Rik	Promoter Flanking Region	H3K4m1_Fo_P0	NA	DHS_brain_E18	NA	Sap30l/Sap30l/Sap30l/Sap30l/Sap30l/Sap30l/Sap30l/Sap30l/Sap30l/Sap30l/Sap30l/Sap30l/Sap30l/Sap30l/Sap30l/Sap30l/Sap30l/Sap30l	Sap30l/Sap30l/Sap30l/Sap30l/Sap30l/Sap30l/Sap30l	Fam114a2/Mfap3/Fam114a2/Mfap3	NA	Enhancer	2010001A14Rik/Sap30l/Fam114a2/Mfap3	Interval_13470_Enhancer_2010001A14Rik/Sap30l/Fam114a2/Mfap3
Interval_13471	chr11	57795620	57796056	+	intron (2010001A14Rik, intron 3 of 3)	5629	2010001A14Rik	Enhancer	NA	NA	NA	NA	Sap30l/Sap30l/Sap30l/Sap30l/Sap30l/Sap30l/Sap30l/Sap30l/Sap30l/Sap30l/Sap30l/Sap30l/Sap30l/Sap30l/Sap30l/Sap30l/Sap30l/Sap30l	Sap30l/Sap30l/Sap30l/Sap30l/Sap30l/Sap30l/Sap30l	Fam114a2/Mfap3	NA	Enhancer	2010001A14Rik/Sap30l/Fam114a2/Mfap3	Interval_13471_Enhancer_2010001A14Rik/Sap30l/Fam114a2/Mfap3
Interval_13472	chr11	57800847	57802838	+	promoter-TSS (2010001A14Rik)	205	Sap30l	Promoter	H3K4m1_Fo_P0	H3K4m1_Cor_8w	DHS_brain_E18	DHS_brain_ad	Sap30l/Sap30l/Sap30l/Sap30l/Sap30l/Sap30l/Sap30l/Sap30l/Sap30l/Sap30l/Sap30l/Sap30l/Sap30l/Sap30l/Sap30l/Sap30l/Sap30l/Sap30l	Sap30l/Sap30l/Sap30l/Sap30l/Sap30l/Sap30l/Sap30l	Fam114a2/Mfap3	NA	Promoter	Sap30l	Interval_13472_Promoter_Sap30l
Interval_13473	chr11	57814291	57815295	+	Intergenic	13156	Sap30l	NA	NA	NA	NA	NA	NA	NA	Fam114a2/Mfap3	NA	Other	Sap30l/Fam114a2/Mfap3	Interval_13473_Other_Sap30l/Fam114a2/Mfap3
Interval_13474	chr11	57819969	57821277	+	Intergenic	11524	Hand1	CTCF Binding Site/Promoter Flanking Region	NA	NA	DHS_brain_E18	DHS_brain_ad	NA	NA	Fam114a2/Mfap3	NA	Other	Hand1/Fam114a2/Mfap3	Interval_13474_Other_Hand1/Fam114a2/Mfap3
Interval_13475	chr11	57827208	57827598	+	Intergenic	4744	Hand1	Open chromatin	NA	NA	NA	NA	NA	NA	Fam114a2/Mfap3	NA	Other	Hand1/Fam114a2/Mfap3	Interval_13475_Other_Hand1/Fam114a2/Mfap3
Interval_13476	chr11	57850935	57851439	+	Intergenic	-19040	Hand1	NA	NA	NA	NA	NA	NA	NA	NA	NA	Other	Hand1	Interval_13476_Other_Hand1
Interval_13477	chr11	57911608	57911960	+	Intergenic	-79637	Hand1	Enhancer	NA	H3K4m1_Cor_8w	NA	NA	NA	NA	Hand1/Sap30l	NA	Enhancer	Hand1/Sap30l	Interval_13477_Enhancer_Hand1/Sap30l
Interval_13478	chr11	57916029	57916349	+	Intergenic	-84042	Hand1	Enhancer	NA	NA	NA	NA	NA	NA	Hand1/Sap30l	NA	Enhancer	Hand1/Sap30l	Interval_13478_Enhancer_Hand1/Sap30l
Interval_13479	chr11	57934207	57935207	+	Intergenic	-74357	Larp1	CTCF Binding Site/Promoter Flanking Region/CTCF Binding Site	H3K4m1_Fo_P0	NA	DHS_brain_E18	DHS_brain_ad	NA	NA	Hand1/Sap30l	NA	Enhancer	Larp1/Hand1/Sap30l	Interval_13479_Enhancer_Larp1/Hand1/Sap30l
Interval_13480	chr11	57962255	57963580	+	Intergenic	-46147	Larp1	Promoter Flanking Region	H3K4m1_Fo_P0	H3K4m1_Cor_8w	DHS_brain_E18	DHS_brain_ad	NA	NA	Fam114a2/Hand1/Mfap3/Sap30l	Larp1	Enhancer	Larp1/Fam114a2/Hand1/Mfap3/Sap30l	Interval_13480_Enhancer_Larp1/Fam114a2/Hand1/Mfap3/Sap30l
Interval_13481	chr11	57970375	57971090	+	Intergenic	-38332	Larp1	Enhancer	NA	NA	NA	NA	NA	NA	Fam114a2/Hand1/Mfap3/Sap30l	Larp1	Enhancer	Larp1/Fam114a2/Hand1/Mfap3/Sap30l	Interval_13481_Enhancer_Larp1/Fam114a2/Hand1/Mfap3/Sap30l
Interval_13482	chr11	57998887	57999298	+	Intergenic	-9972	Larp1	Promoter Flanking Region	NA	NA	NA	NA	NA	Larp1	NA	Cnot8/Gemin5/Gm12250/Mrpl22	Other	Larp1/Cnot8/Gemin5/Gm12250/Mrpl22	Interval_13482_Other_Larp1/Cnot8/Gemin5/Gm12250/Mrpl22
Interval_13483	chr11	58003941	58005427	+	Intergenic	-4380	Larp1	Promoter Flanking Region/Enhancer	NA	NA	NA	NA	NA	Larp1	NA	Cnot8/Gemin5/Gm12250/Mrpl22	Enhancer	Larp1/Cnot8/Gemin5/Gm12250/Mrpl22	Interval_13483_Enhancer_Larp1/Cnot8/Gemin5/Gm12250/Mrpl22
Interval_13484	chr11	58008395	58010809	+	intron (Larp1, intron 1 of 18)	538	Larp1	Promoter	H3K4m1_Fo_P0	H3K4m1_Cor_8w	DHS_brain_E18	DHS_brain_ad	NA	Larp1	NA	Cnot8/Gemin5/Gm12250/Mrpl22	Promoter	Larp1	Interval_13484_Promoter_Larp1
Interval_13485	chr11	58018035	58018570	+	intron (Larp1, intron 1 of 18)	9238	Larp1	NA	H3K4m1_Fo_P0	H3K4m1_Cor_8w/H3K4m1_Cor_8w	NA	NA	NA	NA	NA	Cnot8/Gemin5/Gm12250/Mrpl22	Enhancer	Larp1/Cnot8/Gemin5/Gm12250/Mrpl22	Interval_13485_Enhancer_Larp1/Cnot8/Gemin5/Gm12250/Mrpl22
Interval_13486	chr11	58021137	58022127	+	intron (Larp1, intron 1 of 18)	12568	Larp1	NA	NA	H3K4m1_Cor_8w/H3K4m1_Cor_8w/H3K4m1_Cor_8w	NA	NA	NA	NA	NA	Cnot8/Gemin5/Gm12250/Mrpl22	Enhancer	Larp1/Cnot8/Gemin5/Gm12250/Mrpl22	Interval_13486_Enhancer_Larp1/Cnot8/Gemin5/Gm12250/Mrpl22
Interval_13487	chr11	58024378	58025093	+	intron (Larp1, intron 1 of 18)	15671	Larp1	Promoter Flanking Region	NA	H3K4m1_Cor_8w/H3K4m1_Cor_8w/H3K4m1_Cor_8w	NA	NA	NA	NA	NA	Cnot8/Gemin5/Gm12250/Mrpl22	Enhancer	Larp1/Cnot8/Gemin5/Gm12250/Mrpl22	Interval_13487_Enhancer_Larp1/Cnot8/Gemin5/Gm12250/Mrpl22
Interval_13488	chr11	58038978	58039459	+	intron (Larp1, intron 1 of 18)	30154	Larp1	Promoter Flanking Region/CTCF Binding Site	NA	H3K4m1_Cor_8w/H3K4m1_Cor_8w	NA	NA	NA	NA	NA	NA	Enhancer	Larp1	Interval_13488_Enhancer_Larp1
Interval_13489	chr11	58057017	58057740	+	exon (Larp1, exon 18 of 19)	-46592	Cnot8	Promoter Flanking Region	NA	NA	DHS_brain_E18	DHS_brain_ad	NA	NA	NA	NA	Other	Cnot8	Interval_13489_Other_Cnot8
Interval_13490	chr11	58066277	58067655	+	Intergenic	-37004	Cnot8	CTCF Binding Site/Promoter Flanking Region	NA	NA	DHS_brain_E18	DHS_brain_ad	NA	NA	NA	Larp1	Other	Cnot8/Larp1	Interval_13490_Other_Cnot8/Larp1
Interval_13491	chr11	58096939	58098481	+	Intergenic	-6260	Cnot8	CTCF Binding Site/Promoter	NA	NA	NA	NA	Cnot8/Cnot8	NA	NA	Larp1	Promoter	Cnot8	Interval_13491_Promoter_Cnot8
Interval_13492	chr11	58103354	58104795	+	promoter-TSS (Cnot8)	104	Cnot8	Promoter	H3K4m1_Fo_P0	NA	DHS_brain_E18	DHS_brain_ad	Cnot8/Cnot8	NA	NA	Larp1	Promoter	Cnot8	Interval_13492_Promoter_Cnot8
Interval_13493	chr11	58116890	58117616	+	intron (Cnot8, intron 6 of 6)	13283	Cnot8	Promoter Flanking Region	NA	NA	NA	NA	NA	Gemin5/Mrpl22	NA	NA	Other	Cnot8/Gemin5/Mrpl22	Interval_13493_Other_Cnot8/Gemin5/Mrpl22
Interval_13494	chr11	58126262	58127004	+	intron (Gemin5, intron 24 of 27)	22663	Cnot8	Promoter Flanking Region	NA	NA	NA	DHS_brain_ad	NA	Gemin5/Mrpl22	NA	NA	Other	Cnot8/Gemin5/Mrpl22	Interval_13494_Other_Cnot8/Gemin5/Mrpl22
Interval_13495	chr11	58167859	58168905	+	exon (Gemin5, exon 1 of 28)	157	Gemin5	Promoter	H3K4m1_Fo_P0	H3K4m1_Cor_8w	DHS_brain_E18	DHS_brain_ad	NA	Gemin5/Mrpl22	NA	Larp1	Promoter	Gemin5	Interval_13495_Promoter_Gemin5
Interval_13496	chr11	58171268	58172145	+	promoter-TSS (Mrpl22)	52	Mrpl22	Promoter	NA	NA	DHS_brain_E18	DHS_brain_ad	NA	Mrpl22	NA	Larp1	Promoter	Mrpl22	Interval_13496_Promoter_Mrpl22
Interval_13497	chr11	58179171	58180164	+	TTS (Mrpl22)	-4176	Gm12250	CTCF Binding Site/Promoter Flanking Region	NA	NA	DHS_brain_E18	DHS_brain_ad	NA	NA	NA	Larp1	Other	Gm12250/Larp1	Interval_13497_Other_Gm12250/Larp1
Interval_13498	chr11	58181266	58181970	+	Intergenic	-2225	Gm12250	Enhancer	NA	NA	NA	NA	NA	NA	NA	Larp1	Enhancer	Gm12250/Larp1	Interval_13498_Enhancer_Gm12250/Larp1
Interval_13499	chr11	58192983	58194375	+	Intergenic	-5877	Igtp	Promoter Flanking Region	NA	H3K4m1_Cor_8w	NA	NA	NA	Irgm2	NA	NA	Enhancer	Igtp/Irgm2	Interval_13499_Enhancer_Igtp/Irgm2
Interval_13500	chr11	58199222	58200453	+	intron (Igtp, intron 1 of 2)	281	Igtp	Promoter	NA	H3K4m1_Cor_8w	NA	NA	NA	Irgm2	NA	NA	Promoter	Igtp	Interval_13500_Promoter_Igtp
Interval_13501	chr11	58210633	58211481	+	Intergenic	-3920	Irgm2	Promoter Flanking Region	NA	NA	NA	NA	NA	Irgm2	NA	NA	Other	Irgm2	Interval_13501_Other_Irgm2
Interval_13502	chr11	58214549	58215627	+	exon (Irgm2, exon 1 of 2)	111	Irgm2	Promoter	NA	NA	NA	NA	NA	Irgm2	NA	NA	Promoter	Irgm2	Interval_13502_Promoter_Irgm2
Interval_13503	chr11	58225022	58226044	+	Intergenic	10556	Irgm2	Promoter Flanking Region/CTCF Binding Site	NA	NA	NA	DHS_brain_ad	NA	NA	NA	NA	Other	Irgm2	Interval_13503_Other_Irgm2
Interval_13504	chr11	58286492	58286940	+	Intergenic	-20353	Zfp692	NA	NA	NA	NA	NA	NA	NA	NA	NA	Other	Zfp692	Interval_13504_Other_Zfp692
Interval_13505	chr11	58301172	58302981	+	Intergenic	-4993	Zfp692	Promoter Flanking Region	NA	NA	DHS_brain_E18/DHS_brain_E18/DHS_brain_E18	DHS_brain_ad/DHS_brain_ad/DHS_brain_ad	NA	NA	NA	NA	Other	Zfp692	Interval_13505_Other_Zfp692
Interval_13506	chr11	58306949	58307969	+	intron (Zfp692, intron 1 of 11)	390	Zfp692	Promoter	H3K4m1_Fo_P0	NA	DHS_brain_E18/DHS_brain_E18/DHS_brain_E18	DHS_brain_ad	NA	NA	NA	NA	Promoter	Zfp692	Interval_13506_Promoter_Zfp692
Interval_13507	chr11	58322698	58324002	+	promoter-TSS (Zfp672)	15	Zfp672	Promoter	H3K4m1_Fo_P0/H3K4m1_Fo_P0	NA	DHS_brain_E18/DHS_brain_E18	DHS_brain_ad	NA	NA	NA	NA	Promoter	Zfp672	Interval_13507_Promoter_Zfp672
Interval_13508	chr11	58329767	58331209	+	promoter-TSS (Sh3bp5l)	-219	Sh3bp5l	Promoter	H3K4m1_Fo_P0	NA	DHS_brain_E18/DHS_brain_E18	DHS_brain_ad/DHS_brain_ad	NA	NA	NA	NA	Promoter	Sh3bp5l	Interval_13508_Promoter_Sh3bp5l
Interval_13509	chr11	58334354	58335091	+	intron (Sh3bp5l, intron 2 of 6)	4015	Sh3bp5l	Promoter Flanking Region	NA	NA	NA	NA	NA	NA	NA	NA	Other	Sh3bp5l	Interval_13509_Other_Sh3bp5l
Interval_13510	chr11	58400210	58402277	+	Intergenic	-19868	1810065E05Rik	CTCF Binding Site/Open chromatin/Promoter Flanking Region/Open chromatin	H3K4m1_Fo_P0	NA	DHS_brain_E18/DHS_brain_E18/DHS_brain_E18	DHS_brain_ad	NA	NA	NA	NA	Enhancer	1810065E05Rik	Interval_13510_Enhancer_1810065E05Rik
Interval_13511	chr11	58407942	58408439	+	Intergenic	-12921	1810065E05Rik	NA	NA	NA	NA	NA	NA	NA	NA	NA	Other	1810065E05Rik	Interval_13511_Other_1810065E05Rik
Interval_13512	chr11	58588087	58588690	+	Intergenic	7551	Olfr325	Open chromatin/CTCF Binding Site/Promoter Flanking Region/TF binding site	NA	H3K4m1_Cor_8w	NA	NA	NA	NA	NA	NA	Enhancer	Olfr325	Interval_13512_Enhancer_Olfr325
Interval_13513	chr11	58602524	58603674	+	Intergenic	5754	Olfr324	NA	NA	NA	NA	NA	NA	NA	NA	NA	Other	Olfr324	Interval_13513_Other_Olfr324
Interval_13514	chr11	58637978	58638654	+	Intergenic	-2149	Trim58	NA	NA	NA	NA	NA	NA	NA	NA	NA	Other	Trim58	Interval_13514_Other_Trim58
Interval_13515	chr11	58640781	58641626	+	intron (Trim58, intron 1 of 5)	738	Trim58	Promoter Flanking Region	H3K4m1_Fo_P0	NA	NA	NA	NA	NA	NA	NA	Enhancer	Trim58	Interval_13515_Enhancer_Trim58
Interval_13516	chr11	58789516	58791215	+	Intergenic	4226	Olfr314	Promoter Flanking Region	NA	H3K4m1_Cor_8w	NA	NA	2810021J22Rik	NA	NA	NA	Enhancer	Olfr314/2810021J22Rik	Interval_13516_Enhancer_Olfr314/2810021J22Rik
Interval_13517	chr11	58801718	58802288	+	promoter-TSS (Fam183b)	-43	Fam183b	Promoter	NA	H3K4m1_Cor_8w/H3K4m1_Cor_8w	DHS_brain_E18	DHS_brain_ad	2810021J22Rik	NA	NA	NA	Promoter	Fam183b	Interval_13517_Promoter_Fam183b
Interval_13518	chr11	58846779	58847753	+	Intergenic	6150	Olfr311	Promoter	H3K4m1_Fo_P0	NA	DHS_brain_E18	DHS_brain_ad/DHS_brain_ad	2810021J22Rik	NA	NA	NA	Promoter	Olfr311	Interval_13518_Promoter_Olfr311
Interval_13519	chr11	58866966	58867829	+	intron (2810021J22Rik, intron 1 of 4)	157	2810021J22Rik	Promoter	H3K4m1_Fo_P0	NA	DHS_brain_E18/DHS_brain_E18	DHS_brain_ad	2810021J22Rik	NA	NA	NA	Promoter	2810021J22Rik	Interval_13519_Promoter_2810021J22Rik
Interval_13520	chr11	58877953	58878471	+	intron (2810021J22Rik, intron 3 of 4)	10972	2810021J22Rik	NA	NA	NA	NA	NA	NA	NA	NA	NA	Other	2810021J22Rik	Interval_13520_Other_2810021J22Rik
Interval_13521	chr11	58903562	58904952	+	promoter-TSS (Zfp39)	-32	Zfp39	Promoter	H3K4m1_Fo_P0	H3K4m1_Cor_8w	DHS_brain_E18	DHS_brain_ad	NA	NA	NA	NA	Promoter	Zfp39	Interval_13521_Promoter_Zfp39
Interval_13522	chr11	58914293	58915288	+	Intergenic	-3267	Btnl10	CTCF Binding Site/Promoter Flanking Region	NA	NA	NA	NA	NA	NA	NA	NA	Other	Btnl10	Interval_13522_Other_Btnl10
Interval_13523	chr11	58927564	58928646	+	Intergenic	10048	Btnl10	Promoter Flanking Region	H3K4m1_Fo_P0	NA	NA	NA	Trim11/A230051G13Rik	NA	NA	NA	Enhancer	Btnl10/Trim11/A230051G13Rik	Interval_13523_Enhancer_Btnl10/Trim11/A230051G13Rik
Interval_13524	chr11	58938093	58939380	+	exon (Rnf187, exon 1 of 4)	170	Rnf187	Promoter	H3K4m1_Fo_P0	NA	DHS_brain_E18	DHS_brain_ad	Trim11/A230051G13Rik	NA	NA	NA	Promoter	Rnf187	Interval_13524_Promoter_Rnf187
Interval_13525	chr11	58948066	58949604	+	promoter-TSS (Hist3h2ba)	-76	Hist3h2ba	Promoter	NA	NA	DHS_brain_E18/DHS_brain_E18	DHS_brain_ad/DHS_brain_ad	Trim11/A230051G13Rik	Hist3h2ba/Hist3h2bb/Hist3h2a/A230051G13Rik	NA	2310033P09Rik/2610507I01Rik/Gjc2/Guk1/Iba57/Mrpl55	Promoter	Hist3h2ba	Interval_13525_Promoter_Hist3h2ba
Interval_13526	chr11	58953798	58956050	+	promoter-TSS (Hist3h2bb-ps)	239	Hist3h2a	Promoter	NA	NA	DHS_brain_E18/DHS_brain_E18	DHS_brain_ad	Trim11/A230051G13Rik	Hist3h2bb/Hist3h2a/A230051G13Rik	NA	2310033P09Rik/2610507I01Rik/Gjc2/Guk1/Iba57/Mrpl55	Promoter	Hist3h2a	Interval_13526_Promoter_Hist3h2a
Interval_13527	chr11	58959760	58960639	+	Intergenic	-1512	Gm12260	Promoter Flanking Region	NA	NA	DHS_brain_E18	DHS_brain_ad	Trim11/A230051G13Rik	Trim11/A230051G13Rik/A230051G13Rik/Gjc2/Gjc2	NA	2310033P09Rik/2610507I01Rik/Gjc2/Guk1/Iba57/Mrpl55	Other	Gm12260/Trim11/A230051G13Rik/Gjc2/2310033P09Rik/2610507I01Rik/Guk1/Iba57/Mrpl55	Interval_13527_Other_Gm12260/Trim11/A230051G13Rik/Gjc2/2310033P09Rik/2610507I01Rik/Guk1/Iba57/Mrpl55
Interval_13528	chr11	58977298	58979987	+	exon (Trim11, exon 1 of 6)	549	Trim11	Promoter	H3K4m1_Fo_P0	NA	NA	DHS_brain_ad	Trim11/A230051G13Rik	Trim11/A230051G13Rik/A230051G13Rik/Gjc2/Gjc2	NA	2310033P09Rik/2610507I01Rik/Gjc2/Guk1/Iba57/Mrpl55	Promoter	Trim11	Interval_13528_Promoter_Trim11
Interval_13529	chr11	58981866	58982334	+	exon (Trim11, exon 3 of 6)	4007	Trim11	NA	NA	H3K4m1_Cor_8w	NA	DHS_brain_ad	A230051G13Rik	A230051G13Rik/A230051G13Rik/Gjc2/Gjc2	NA	2310033P09Rik/2610507I01Rik/Gjc2/Guk1/Iba57/Mrpl55	Enhancer	Trim11/A230051G13Rik/Gjc2/2310033P09Rik/2610507I01Rik/Guk1/Iba57/Mrpl55	Interval_13529_Enhancer_Trim11/A230051G13Rik/Gjc2/2310033P09Rik/2610507I01Rik/Guk1/Iba57/Mrpl55
Interval_13530	chr11	59069077	59069786	+	intron (Obscn, intron 37 of 89)	66944	Obscn	Promoter Flanking Region	NA	H3K4m1_Cor_8w	NA	NA	A230051G13Rik	A230051G13Rik/A230051G13Rik/A230051G13Rik/Gjc2/Gjc2/Gjc2/Gjc2/Gjc2/Gjc2/Gjc2/Gjc2/Gjc2/Gjc2/Gjc2/Gjc2/Gjc2/Guk1	NA	NA	Enhancer	Obscn/A230051G13Rik/Gjc2/Guk1	Interval_13530_Enhancer_Obscn/A230051G13Rik/Gjc2/Guk1
Interval_13531	chr11	59069815	59070222	+	intron (Obscn, intron 36 of 89)	66357	Obscn	Promoter Flanking Region	NA	NA	NA	NA	A230051G13Rik	A230051G13Rik/A230051G13Rik/A230051G13Rik/Gjc2/Gjc2/Gjc2/Gjc2/Gjc2/Gjc2/Gjc2/Gjc2/Gjc2/Gjc2/Gjc2/Gjc2/Gjc2/Guk1	NA	NA	Other	Obscn/A230051G13Rik/Gjc2/Guk1	Interval_13531_Other_Obscn/A230051G13Rik/Gjc2/Guk1
Interval_13532	chr11	59147327	59148111	+	Intergenic	-11344	Obscn	NA	NA	H3K4m1_Cor_8w	NA	NA	A230051G13Rik/A230051G13Rik/Guk1	A230051G13Rik/A230051G13Rik/A230051G13Rik/Gjc2/Gjc2/Gjc2/Gjc2/Gjc2/Gjc2/Gjc2/Gjc2/Gjc2/Gjc2/Gjc2/Gjc2/Gjc2/Gjc2/Guk1	NA	Hist3h2a/Hist3h2ba/Hist3h2bb-ps/Trim11/Trim17	Enhancer	Obscn/A230051G13Rik/Guk1/Gjc2/Hist3h2a/Hist3h2ba/Hist3h2bb-ps/Trim11/Trim17	Interval_13532_Enhancer_Obscn/A230051G13Rik/Guk1/Gjc2/Hist3h2a/Hist3h2ba/Hist3h2bb-ps/Trim11/Trim17
Interval_13533	chr11	59162940	59164056	+	exon (Iba57, exon 1 of 2)	247	Iba57	Promoter	H3K4m1_Fo_P0	H3K4m1_Cor_8w	DHS_brain_E18/DHS_brain_E18	DHS_brain_ad/DHS_brain_ad	A230051G13Rik/A230051G13Rik/Guk1	A230051G13Rik/A230051G13Rik/A230051G13Rik/Gjc2/Gjc2/Gjc2/Gjc2/Gjc2/Gjc2/Gjc2/Gjc2/Gjc2/Gjc2/Gjc2/Gjc2/Gjc2/Gjc2/Guk1	NA	Hist3h2a/Hist3h2ba/Hist3h2bb-ps/Trim11/Trim17	Promoter	Iba57	Interval_13533_Promoter_Iba57
Interval_13534	chr11	59165554	59166031	+	Intergenic	-2047	Iba57	NA	NA	NA	NA	NA	Guk1	Gjc2/Gjc2/Gjc2/Gjc2/Gjc2/Gjc2/Gjc2/Gjc2/Gjc2/Gjc2/Gjc2/Gjc2/Gjc2/Gjc2/Guk1	NA	Hist3h2a/Hist3h2ba/Hist3h2bb-ps/Trim11/Trim17	Other	Iba57/Guk1/Gjc2/Hist3h2a/Hist3h2ba/Hist3h2bb-ps/Trim11/Trim17	Interval_13534_Other_Iba57/Guk1/Gjc2/Hist3h2a/Hist3h2ba/Hist3h2bb-ps/Trim11/Trim17
Interval_13535	chr11	59182384	59184281	+	promoter-TSS (Gjc2)	-506	Gjc2	Promoter	NA	NA	NA	NA	Guk1	Gjc2/Gjc2/Gjc2/Gjc2/Gjc2/Gjc2/Gjc2/Gjc2/Gjc2/Gjc2/Gjc2/Gjc2/Gjc2/Gjc2/Guk1	NA	Hist3h2a/Hist3h2ba/Hist3h2bb-ps/Trim11/Trim17	Promoter	Gjc2	Interval_13535_Promoter_Gjc2
Interval_13536	chr11	59191020	59192588	+	exon (Guk1, exon 1 of 8)	148	Guk1	Promoter	NA	H3K4m1_Cor_8w	DHS_brain_E18	DHS_brain_ad	Guk1	Guk1	NA	Hist3h2a/Hist3h2ba/Hist3h2bb-ps/Trim11/Trim17	Promoter	Guk1	Interval_13536_Promoter_Guk1
Interval_13537	chr11	59201773	59202955	+	promoter-TSS (Mrpl55)	67	2610507I01Rik	Promoter	H3K4m1_Fo_P0	H3K4m1_Cor_8w	DHS_brain_E18	DHS_brain_ad	NA	NA	NA	Hist3h2a/Hist3h2ba/Hist3h2bb-ps/Trim11/Trim17	Promoter	2610507I01Rik	Interval_13537_Promoter_2610507I01Rik
Interval_13538	chr11	59208072	59209694	+	intron (2310033P09Rik, intron 2 of 6)	522	2310033P09Rik	Promoter	H3K4m1_Fo_P0	NA	DHS_brain_E18	DHS_brain_ad/DHS_brain_ad	NA	NA	NA	Hist3h2a/Hist3h2ba/Hist3h2bb-ps/Trim11/Trim17	Promoter	2310033P09Rik	Interval_13538_Promoter_2310033P09Rik
Interval_13539	chr11	59218014	59219228	+	intron (Arf1, intron 1 of 4)	9541	Arf1	Promoter Flanking Region	NA	H3K4m1_Cor_8w/H3K4m1_Cor_8w/H3K4m1_Cor_8w	NA	NA	NA	NA	NA	Hist3h2a/Hist3h2ba/Hist3h2bb-ps/Trim11/Trim17	Enhancer	Arf1/Hist3h2a/Hist3h2ba/Hist3h2bb-ps/Trim11/Trim17	Interval_13539_Enhancer_Arf1/Hist3h2a/Hist3h2ba/Hist3h2bb-ps/Trim11/Trim17
Interval_13540	chr11	59226921	59228782	+	intron (Arf1, intron 1 of 4)	311	Arf1	Promoter	H3K4m1_Fo_P0/H3K4m1_Fo_P0	H3K4m1_Cor_8w	DHS_brain_E18	DHS_brain_ad	NA	NA	NA	NA	Promoter	Arf1	Interval_13540_Promoter_Arf1
Interval_13541	chr11	59238965	59239992	+	Intergenic	-11316	Arf1	CTCF Binding Site/Enhancer	NA	NA	NA	NA	NA	NA	NA	NA	Enhancer	Arf1	Interval_13541_Enhancer_Arf1
Interval_13542	chr11	59263710	59264947	+	intron (Wnt3a, intron 2 of 3)	26423	Wnt3a	Promoter Flanking Region	H3K4m1_Fo_P0	H3K4m1_Cor_8w	DHS_brain_E18	NA	NA	NA	NA	NA	Enhancer	Wnt3a	Interval_13542_Enhancer_Wnt3a
Interval_13543	chr11	59282782	59283607	+	intron (Wnt3a, intron 1 of 3)	7557	Wnt3a	Enhancer	NA	NA	NA	NA	NA	NA	NA	NA	Enhancer	Wnt3a	Interval_13543_Enhancer_Wnt3a
Interval_13544	chr11	59293603	59294173	+	Intergenic	-3137	Wnt3a	TF binding site/CTCF Binding Site	NA	NA	NA	NA	NA	NA	NA	NA	Other	Wnt3a	Interval_13544_Other_Wnt3a
Interval_13545	chr11	59302521	59303163	+	Intergenic	-4088	Wnt9a	TF binding site/Promoter Flanking Region/CTCF Binding Site	NA	NA	DHS_brain_E18	DHS_brain_ad	NA	NA	NA	NA	Other	Wnt9a	Interval_13545_Other_Wnt9a
Interval_13546	chr11	59306480	59309326	+	intron (Wnt9a, intron 1 of 3)	973	Wnt9a	Promoter/CTCF Binding Site	H3K4m1_Fo_P0	NA	NA	NA	NA	NA	NA	NA	Promoter	Wnt9a	Interval_13546_Promoter_Wnt9a
Interval_13547	chr11	59312468	59314457	+	intron (Wnt9a, intron 1 of 3)	6532	Wnt9a	Enhancer	NA	H3K4m1_Cor_8w/H3K4m1_Cor_8w	NA	NA	NA	NA	NA	NA	Enhancer	Wnt9a	Interval_13547_Enhancer_Wnt9a
Interval_13548	chr11	59329402	59330961	+	intron (Wnt9a, intron 3 of 3)	23251	Wnt9a	Open chromatin/CTCF Binding Site	NA	H3K4m1_Cor_8w	NA	DHS_brain_ad	NA	NA	NA	NA	Enhancer	Wnt9a	Interval_13548_Enhancer_Wnt9a
Interval_13549	chr11	59336045	59337493	+	Intergenic	29839	Wnt9a	Enhancer	NA	H3K4m1_Cor_8w/H3K4m1_Cor_8w/H3K4m1_Cor_8w	NA	NA	NA	NA	NA	NA	Enhancer	Wnt9a	Interval_13549_Enhancer_Wnt9a
Interval_13550	chr11	59346025	59346835	+	Intergenic	29223	Prss38	Open chromatin	NA	NA	NA	NA	NA	NA	NA	NA	Other	Prss38	Interval_13550_Other_Prss38
Interval_13551	chr11	59393503	59394528	+	Intergenic	-18362	Prss38	Enhancer	H3K4m1_Fo_P0	H3K4m1_Cor_8w	DHS_brain_E18	NA	NA	NA	NA	Jmjd4/Prss38/Snap47	Enhancer	Prss38/Jmjd4/Snap47	Interval_13551_Enhancer_Prss38/Jmjd4/Snap47
Interval_13552	chr11	59410995	59412366	+	intron (Snap47, intron 3 of 3)	-36027	Prss38	Promoter Flanking Region	NA	H3K4m1_Cor_8w	NA	NA	NA	NA	NA	Jmjd4/Prss38/Snap47	Enhancer	Prss38/Jmjd4/Snap47	Interval_13552_Enhancer_Prss38/Jmjd4/Snap47
Interval_13553	chr11	59432171	59432925	+	intron (Snap47, intron 2 of 4)	17486	Snap47	Promoter Flanking Region	NA	H3K4m1_Cor_8w	NA	NA	NA	Snap47/Jmjd4	NA	NA	Enhancer	Snap47/Jmjd4	Interval_13553_Enhancer_Snap47/Jmjd4
Interval_13554	chr11	59449780	59450878	+	promoter-TSS (Snap47)	284	Jmjd4	Promoter	H3K4m1_Fo_P0	H3K4m1_Cor_8w	DHS_brain_E18	DHS_brain_ad	NA	Snap47/Jmjd4	NA	NA	Promoter	Jmjd4	Interval_13554_Promoter_Jmjd4
Interval_13555	chr11	59458516	59459497	+	TTS (Jmjd4)	8961	Jmjd4	Promoter Flanking Region	NA	H3K4m1_Cor_8w	NA	NA	NA	Zfp867	NA	NA	Enhancer	Jmjd4/Zfp867	Interval_13555_Enhancer_Jmjd4/Zfp867
Interval_13556	chr11	59471870	59472772	+	intron (Zfp867, intron 1 of 3)	153	Zfp867	Promoter	NA	NA	DHS_brain_E18	DHS_brain_ad	NA	Zfp867	NA	NA	Promoter	Zfp867	Interval_13556_Promoter_Zfp867
Interval_13557	chr11	59483102	59483803	+	Intergenic	-10978	Zfp867	TF binding site/Promoter Flanking Region/CTCF Binding Site	NA	NA	DHS_brain_E18	DHS_brain_ad	NA	NA	NA	NA	Other	Zfp867	Interval_13557_Other_Zfp867
Interval_13558	chr11	59485790	59486749	+	exon (Zkscan17, exon 10 of 10)	-13795	Zfp867	NA	NA	H3K4m1_Cor_8w	NA	DHS_brain_ad	NA	NA	NA	NA	Enhancer	Zfp867	Interval_13558_Enhancer_Zfp867
Interval_13559	chr11	59505386	59507112	+	exon (Zkscan17, exon 1 of 10)	391	Zkscan17	Promoter	H3K4m1_Fo_P0	H3K4m1_Cor_8w	DHS_brain_E18/DHS_brain_E18/DHS_brain_E18	DHS_brain_ad/DHS_brain_ad/DHS_brain_ad/DHS_brain_ad	NA	NA	NA	NA	Promoter	Zkscan17	Interval_13559_Promoter_Zkscan17
Interval_13560	chr11	59513568	59514790	+	Intergenic	-7539	Zkscan17	Enhancer/Enhancer	NA	NA	NA	NA	NA	NA	NA	NA	Enhancer	Zkscan17	Interval_13560_Enhancer_Zkscan17
Interval_13561	chr11	59525181	59526279	+	Intergenic	-16956	Nlrp3	Promoter Flanking Region/TF binding site/CTCF Binding Site	NA	NA	DHS_brain_E18	DHS_brain_ad	NA	NA	NA	NA	Other	Nlrp3	Interval_13561_Other_Nlrp3
Interval_13562	chr11	59624052	59624489	+	Intergenic	11304	Olfr225	TF binding site/CTCF Binding Site/Promoter Flanking Region	NA	NA	DHS_brain_E18	DHS_brain_ad	NA	NA	NA	NA	Other	Olfr225	Interval_13562_Other_Olfr225
Interval_13563	chr11	59629696	59630323	+	Intergenic	17043	Olfr225	Enhancer	NA	NA	NA	NA	NA	NA	NA	1700007J10Rik	Enhancer	Olfr225/1700007J10Rik	Interval_13563_Enhancer_Olfr225/1700007J10Rik
Interval_13564	chr11	59633180	59633644	+	Intergenic	20446	Olfr225	Enhancer/Promoter Flanking Region/CTCF Binding Site	NA	NA	NA	DHS_brain_ad	NA	NA	NA	1700007J10Rik	Enhancer	Olfr225/1700007J10Rik	Interval_13564_Enhancer_Olfr225/1700007J10Rik
Interval_13565	chr11	59635592	59636910	+	Intergenic	23285	Olfr225	Promoter Flanking Region	NA	NA	NA	NA	NA	NA	NA	1700007J10Rik	Other	Olfr225/1700007J10Rik	Interval_13565_Other_Olfr225/1700007J10Rik
Interval_13566	chr11	59661711	59665327	+	intron (Mprip, intron 1 of 23)	1024	Mprip	Promoter	H3K4m1_Fo_P0/H3K4m1_Fo_P0	H3K4m1_Cor_8w/H3K4m1_Cor_8w/H3K4m1_Cor_8w	DHS_brain_E18	DHS_brain_ad/DHS_brain_ad	NA	NA	NA	1700007J10Rik	Promoter	Mprip	Interval_13566_Promoter_Mprip
Interval_13567	chr11	59671160	59672444	+	intron (Mprip, intron 1 of 23)	9307	Mprip	Enhancer/Promoter Flanking Region	NA	H3K4m1_Cor_8w/H3K4m1_Cor_8w/H3K4m1_Cor_8w/H3K4m1_Cor_8w	NA	NA	Flcn	Flcn	NA	NA	Enhancer	Mprip/Flcn	Interval_13567_Enhancer_Mprip/Flcn
Interval_13568	chr11	59694582	59695378	+	intron (Mprip, intron 1 of 23)	32485	Mprip	Promoter Flanking Region	NA	H3K4m1_Cor_8w/H3K4m1_Cor_8w/H3K4m1_Cor_8w	NA	DHS_brain_ad	Pld6/Flcn/Flcn	Pld6/Flcn/Flcn/Flcn/Flcn/Flcn/Flcn	NA	NA	Enhancer	Mprip/Pld6/Flcn	Interval_13568_Enhancer_Mprip/Pld6/Flcn
Interval_13569	chr11	59707348	59708659	+	intron (Mprip, intron 3 of 23)	32151	1700007J10Rik	Promoter Flanking Region	H3K4m1_Fo_P0/H3K4m1_Fo_P0	H3K4m1_Cor_8w/H3K4m1_Cor_8w/H3K4m1_Cor_8w	DHS_brain_E18/DHS_brain_E18	DHS_brain_ad/DHS_brain_ad	Pld6/Flcn/Flcn/Flcn	Pld6/Flcn/Flcn/Flcn/Flcn/Flcn/Flcn/Flcn/Flcn	NA	Mprip	Enhancer	1700007J10Rik/Pld6/Flcn/Mprip	Interval_13569_Enhancer_1700007J10Rik/Pld6/Flcn/Mprip
Interval_13570	chr11	59717956	59718582	+	intron (Mprip, intron 3 of 23)	21885	1700007J10Rik	TF binding site	NA	H3K4m1_Cor_8w	NA	NA	Pld6/Flcn/Flcn/Flcn	Pld6/Flcn/Flcn/Flcn/Flcn/Flcn/Flcn/Flcn/Flcn/Flcn/Flcn/Flcn	NA	Mprip	Enhancer	1700007J10Rik/Pld6/Flcn/Mprip	Interval_13570_Enhancer_1700007J10Rik/Pld6/Flcn/Mprip
Interval_13571	chr11	59721309	59721871	+	intron (Mprip, intron 3 of 23)	18564	1700007J10Rik	Enhancer	NA	H3K4m1_Cor_8w	NA	NA	Pld6/Flcn/Flcn/Flcn	Pld6/Flcn/Flcn/Flcn/Flcn/Flcn/Flcn/Flcn/Flcn/Flcn/Flcn/Flcn/Flcn	NA	Mprip	Enhancer	1700007J10Rik/Pld6/Flcn/Mprip	Interval_13571_Enhancer_1700007J10Rik/Pld6/Flcn/Mprip
Interval_13572	chr11	59731510	59733781	+	intron (1700007J10Rik, intron 3 of 5)	7509	1700007J10Rik	Promoter Flanking Region	H3K4m1_Fo_P0	H3K4m1_Cor_8w/H3K4m1_Cor_8w/H3K4m1_Cor_8w/H3K4m1_Cor_8w/H3K4m1_Cor_8w	DHS_brain_E18	DHS_brain_ad	Pld6/Flcn/Flcn/Flcn	Pld6/Pld6/Flcn/Flcn/Flcn/Flcn/Flcn/Flcn/Flcn/Flcn/Flcn/Flcn/Flcn/Flcn/Flcn	NA	Mprip	Enhancer	1700007J10Rik/Pld6/Flcn/Mprip	Interval_13572_Enhancer_1700007J10Rik/Pld6/Flcn/Mprip
Interval_13573	chr11	59758492	59760008	+	intron (Mprip, intron 15 of 23)	-19096	1700007J10Rik	Promoter Flanking Region	NA	H3K4m1_Cor_8w/H3K4m1_Cor_8w	DHS_brain_E18	DHS_brain_ad	Pld6/Flcn/Flcn/Flcn	Pld6/Pld6/Flcn/Flcn/Flcn/Flcn/Flcn/Flcn/Flcn/Flcn/Flcn/Flcn/Flcn/Flcn/Flcn	NA	Mprip	Enhancer	1700007J10Rik/Pld6/Flcn/Mprip	Interval_13573_Enhancer_1700007J10Rik/Pld6/Flcn/Mprip
Interval_13574	chr11	59770406	59771448	+	intron (Mprip, intron 21 of 23)	16730	Pld6	Promoter Flanking Region	NA	NA	NA	NA	Pld6/Flcn/Flcn/Flcn	Pld6/Pld6/Flcn/Flcn/Flcn/Flcn/Flcn/Flcn/Flcn/Flcn/Flcn/Flcn/Flcn/Flcn/Flcn/Flcn	NA	Mprip	Other	Pld6/Flcn/Mprip	Interval_13574_Other_Pld6/Flcn/Mprip
Interval_13575	chr11	59778491	59779166	+	exon (Mprip, exon 23 of 23)	8829	Pld6	TF binding site/CTCF Binding Site/Promoter Flanking Region	NA	NA	NA	NA	Pld6/Flcn/Flcn/Flcn	Pld6/Pld6/Flcn/Flcn/Flcn/Flcn/Flcn/Flcn/Flcn/Flcn/Flcn/Flcn/Flcn/Flcn/Flcn/Flcn	NA	Mprip	Other	Pld6/Flcn/Mprip	Interval_13575_Other_Pld6/Flcn/Mprip
Interval_13576	chr11	59787057	59787793	+	promoter-TSS (Pld6)	232	Pld6	Promoter	NA	H3K4m1_Cor_8w	NA	NA	Pld6/Flcn/Flcn/Flcn	Pld6/Pld6/Flcn/Flcn/Flcn/Flcn/Flcn/Flcn/Flcn/Flcn/Flcn/Flcn/Flcn/Flcn/Flcn/Flcn	NA	NA	Promoter	Pld6	Interval_13576_Promoter_Pld6
Interval_13577	chr11	59808970	59810577	+	promoter-TSS (Gm16062)	266	Flcn	Promoter	H3K4m1_Fo_P0	H3K4m1_Cor_8w	DHS_brain_E18/DHS_brain_E18	DHS_brain_ad/DHS_brain_ad	Flcn/Flcn/Flcn	Flcn/Flcn/Flcn/Flcn/Flcn/Flcn/Flcn/Flcn/Flcn/Flcn/Flcn/Flcn/Flcn/Flcn	NA	NA	Promoter	Flcn	Interval_13577_Promoter_Flcn
Interval_13578	chr11	59838991	59840131	+	intron (Cops3, intron 1 of 11)	206	Cops3	Promoter	NA	NA	DHS_brain_E18/DHS_brain_E18	DHS_brain_ad/DHS_brain_ad	NA	NA	NA	NA	Promoter	Cops3	Interval_13578_Promoter_Cops3
Interval_13579	chr11	59847288	59848828	+	promoter-TSS (Nt5m)	-15	Nt5m	CTCF Binding Site/Promoter	NA	NA	NA	DHS_brain_ad/DHS_brain_ad	NA	NA	NA	NA	Promoter	Nt5m	Interval_13579_Promoter_Nt5m
Interval_13580	chr11	59879889	59880541	+	Intergenic	32142	Nt5m	TF binding site/Promoter Flanking Region/CTCF Binding Site	NA	NA	DHS_brain_E18	DHS_brain_ad	NA	NA	NA	Pemt	Other	Nt5m/Pemt	Interval_13580_Other_Nt5m/Pemt
Interval_13581	chr11	59884318	59886164	+	Intergenic	-36258	1810063I02Rik	Promoter Flanking Region	NA	NA	NA	NA	NA	NA	NA	Pemt	Other	1810063I02Rik/Pemt	Interval_13581_Other_1810063I02Rik/Pemt
Interval_13582	chr11	59891766	59893000	+	Intergenic	-29116	1810063I02Rik	Enhancer	NA	NA	NA	NA	NA	NA	NA	Pemt	Enhancer	1810063I02Rik/Pemt	Interval_13582_Enhancer_1810063I02Rik/Pemt
Interval_13583	chr11	59899550	59902328	+	Intergenic	-20560	1810063I02Rik	Promoter Flanking Region	NA	H3K4m1_Cor_8w	NA	NA	NA	NA	NA	Pemt	Enhancer	1810063I02Rik/Pemt	Interval_13583_Enhancer_1810063I02Rik/Pemt
Interval_13584	chr11	59908539	59908904	+	Intergenic	-12778	1810063I02Rik	Enhancer	NA	NA	NA	NA	NA	NA	NA	NA	Enhancer	1810063I02Rik	Interval_13584_Enhancer_1810063I02Rik
Interval_13585	chr11	59927133	59929139	+	Intergenic	6637	1810063I02Rik	NA	NA	NA	NA	NA	NA	NA	NA	NA	Other	1810063I02Rik	Interval_13585_Other_1810063I02Rik
Interval_13586	chr11	59937451	59938092	+	Intergenic	10376	Med9os	NA	NA	NA	NA	NA	Med9	NA	NA	NA	Other	Med9os/Med9	Interval_13586_Other_Med9os/Med9
Interval_13587	chr11	59941137	59942027	+	Intergenic	6565	Med9os	Promoter Flanking Region	NA	NA	NA	NA	Med9	NA	NA	NA	Other	Med9os/Med9	Interval_13587_Other_Med9os/Med9
Interval_13588	chr11	59947675	59948643	+	promoter-TSS (Med9os)	-12	Med9os	Promoter	NA	NA	DHS_brain_E18	DHS_brain_ad	Med9	NA	NA	NA	Promoter	Med9os	Interval_13588_Promoter_Med9os
Interval_13589	chr11	59952823	59953410	+	intron (Med9, intron 1 of 1)	4902	Med9	Promoter Flanking Region	NA	NA	NA	NA	NA	NA	NA	NA	Other	Med9	Interval_13589_Other_Med9
Interval_13590	chr11	59958575	59959212	+	intron (Med9, intron 1 of 1)	6051	Rasd1	NA	NA	H3K4m1_Cor_8w/H3K4m1_Cor_8w	NA	NA	NA	Rasd1	NA	NA	Enhancer	Rasd1	Interval_13590_Enhancer_Rasd1
Interval_13591	chr11	59961409	59961988	+	exon (Med9, exon 2 of 2)	3246	Rasd1	Promoter Flanking Region	NA	H3K4m1_Cor_8w	NA	NA	NA	Rasd1	NA	NA	Enhancer	Rasd1	Interval_13591_Enhancer_Rasd1
Interval_13592	chr11	59964184	59965518	+	promoter-TSS (Rasd1)	93	Rasd1	Promoter	H3K4m1_Fo_P0/H3K4m1_Fo_P0	NA	DHS_brain_E18	DHS_brain_ad/DHS_brain_ad	NA	Rasd1	NA	NA	Promoter	Rasd1	Interval_13592_Promoter_Rasd1
Interval_13593	chr11	59971678	59972012	+	intron (Pemt, intron 3 of 4)	-6901	Rasd1	Enhancer	NA	NA	NA	NA	NA	NA	NA	NA	Enhancer	Rasd1	Interval_13593_Enhancer_Rasd1
Interval_13594	chr11	60004777	60005102	+	intron (Pemt, intron 2 of 4)	-39995	Rasd1	Open chromatin	NA	NA	NA	NA	Rai1/Rai1	NA	NA	NA	Other	Rasd1/Rai1	Interval_13594_Other_Rasd1/Rai1
Interval_13595	chr11	60009634	60010729	+	intron (Pemt, intron 2 of 4)	36308	Pemt	NA	H3K4m1_Fo_P0	H3K4m1_Cor_8w	DHS_brain_E18	NA	Rai1/Rai1	Rai1/Rai1	NA	NA	Enhancer	Pemt/Rai1	Interval_13595_Enhancer_Pemt/Rai1
Interval_13596	chr11	60027333	60028692	+	intron (Pemt, intron 2 of 4)	18477	Pemt	Promoter Flanking Region/Enhancer/Enhancer/CTCF Binding Site	NA	NA	NA	DHS_brain_ad/DHS_brain_ad	Rai1/Rai1/Rai1/Rai1	Rai1/Rai1	NA	NA	Enhancer	Pemt/Rai1	Interval_13596_Enhancer_Pemt/Rai1
Interval_13597	chr11	60030107	60031032	+	intron (Pemt, intron 2 of 4)	15920	Pemt	NA	NA	NA	NA	NA	Rai1/Rai1/Rai1/Rai1/Rai1	Rai1/Rai1	NA	NA	Other	Pemt/Rai1	Interval_13597_Other_Pemt/Rai1
Interval_13598	chr11	60045675	60046796	+	intron (Pemt, intron 1 of 6)	254	Pemt	Promoter	NA	H3K4m1_Cor_8w	DHS_brain_E18/DHS_brain_E18	DHS_brain_ad/DHS_brain_ad	Rai1/Rai1/Rai1/Rai1/Rai1	Rai1/Rai1/Rai1	NA	NA	Promoter	Pemt	Interval_13598_Promoter_Pemt
Interval_13599	chr11	60073760	60074339	+	Intergenic	-27560	Pemt	Enhancer	NA	H3K4m1_Cor_8w	NA	NA	Rai1/Rai1/Rai1/Rai1/Rai1/Rai1	Rai1/Rai1/Rai1/Rai1	NA	NA	Enhancer	Pemt/Rai1	Interval_13599_Enhancer_Pemt/Rai1
Interval_13600	chr11	60075807	60077373	+	Intergenic	-28423	Rai1	CTCF Binding Site/Promoter Flanking Region/TF binding site/Open chromatin	NA	NA	NA	DHS_brain_ad	Rai1/Rai1/Rai1/Rai1/Rai1/Rai1	Rai1/Rai1/Rai1/Rai1	NA	NA	Other	Rai1	Interval_13600_Other_Rai1
Interval_13601	chr11	60104789	60106990	+	intron (Rai1, intron 1 of 5)	876	Rai1	Promoter	H3K4m1_Fo_P0	H3K4m1_Cor_8w	DHS_brain_E18	DHS_brain_ad/DHS_brain_ad/DHS_brain_ad	Rai1/Rai1/Rai1/Rai1/Rai1/Rai1/Rai1/Rai1	Rai1/Rai1/Rai1/Rai1/Rai1/Rai1	NA	Srebf1	Promoter	Rai1	Interval_13601_Promoter_Rai1
Interval_13602	chr11	60114307	60115918	+	intron (Rai1, intron 1 of 5)	10099	Rai1	Promoter	H3K4m1_Fo_P0	H3K4m1_Cor_8w/H3K4m1_Cor_8w/H3K4m1_Cor_8w	NA	DHS_brain_ad	NA	NA	NA	Srebf1	Promoter	Rai1	Interval_13602_Promoter_Rai1
Interval_13603	chr11	60127248	60128246	+	intron (Rai1, intron 1 of 5)	22734	Rai1	CTCF Binding Site/Enhancer	NA	H3K4m1_Cor_8w	NA	NA	NA	Rai1/Rai1	NA	Srebf1	Enhancer	Rai1/Srebf1	Interval_13603_Enhancer_Rai1/Srebf1
Interval_13604	chr11	60139404	60141929	+	intron (Rai1, intron 2 of 5)	35653	Rai1	Promoter/Promoter	H3K4m1_Fo_P0/H3K4m1_Fo_P0	H3K4m1_Cor_8w/H3K4m1_Cor_8w	NA	DHS_brain_ad	Rai1	Rai1/Rai1	NA	Srebf1	Promoter	Rai1	Interval_13604_Promoter_Rai1
Interval_13605	chr11	60148414	60149179	+	intron (Rai1, intron 2 of 5)	43783	Rai1	NA	NA	H3K4m1_Cor_8w/H3K4m1_Cor_8w	NA	NA	NA	NA	NA	NA	Enhancer	Rai1	Interval_13605_Enhancer_Rai1
Interval_13606	chr11	60162170	60162489	+	intron (Rai1, intron 2 of 5)	38288	Mir6921	Promoter Flanking Region	H3K4m1_Fo_P0	H3K4m1_Cor_8w	NA	NA	NA	NA	NA	NA	Enhancer	Mir6921	Interval_13606_Enhancer_Mir6921
Interval_13607	chr11	60164481	60165582	+	intron (Rai1, intron 2 of 5)	35586	Mir6921	Promoter Flanking Region	NA	H3K4m1_Cor_8w	NA	NA	NA	NA	NA	NA	Enhancer	Mir6921	Interval_13607_Enhancer_Mir6921
Interval_13608	chr11	60175201	60177786	+	intron (Rai1, intron 2 of 5)	24124	Mir6921	Promoter	H3K4m1_Fo_P0/H3K4m1_Fo_P0	H3K4m1_Cor_8w/H3K4m1_Cor_8w	DHS_brain_E18	DHS_brain_ad/DHS_brain_ad/DHS_brain_ad/DHS_brain_ad	NA	NA	NA	NA	Promoter	Mir6921	Interval_13608_Promoter_Mir6921
Interval_13609	chr11	60182227	60182854	+	intron (Rai1, intron 2 of 5)	18077	Mir6921	Promoter Flanking Region	H3K4m1_Fo_P0	H3K4m1_Cor_8w/H3K4m1_Cor_8w	NA	NA	NA	NA	NA	NA	Enhancer	Mir6921	Interval_13609_Enhancer_Mir6921
Interval_13610	chr11	60184545	60187371	+	exon (Rai1, exon 2 of 5)	14659	Mir6921	Promoter Flanking Region	H3K4m1_Fo_P0	H3K4m1_Cor_8w/H3K4m1_Cor_8w/H3K4m1_Cor_8w	NA	DHS_brain_ad	NA	NA	NA	NA	Enhancer	Mir6921	Interval_13610_Enhancer_Mir6921
Interval_13611	chr11	60197738	60200485	+	TTS (Srebf1)	1506	Mir6921	Promoter Flanking Region/Promoter Flanking Region	NA	NA	DHS_brain_E18	DHS_brain_ad	NA	NA	NA	NA	Other	Mir6921	Interval_13611_Other_Mir6921
Interval_13612	chr11	60208492	60210943	+	intron (Srebf1, intron 1 of 18)	-7390	Mir6922	Promoter/Promoter	H3K4m1_Fo_P0/H3K4m1_Fo_P0	H3K4m1_Cor_8w	DHS_brain_E18/DHS_brain_E18	DHS_brain_ad/DHS_brain_ad	NA	NA	NA	NA	Promoter	Mir6922	Interval_13612_Promoter_Mir6922
Interval_13613	chr11	60219885	60221044	+	exon (Srebf1, exon 1 of 19)	2117	Srebf1	Promoter	NA	NA	DHS_brain_E18	DHS_brain_ad/DHS_brain_ad	NA	NA	NA	NA	Promoter	Srebf1	Interval_13613_Promoter_Srebf1
Interval_13614	chr11	60222766	60223209	+	promoter-TSS (Srebf1)	-406	Srebf1	Promoter	H3K4m1_Fo_P0	H3K4m1_Cor_8w	NA	DHS_brain_ad	NA	NA	NA	NA	Promoter	Srebf1	Interval_13614_Promoter_Srebf1
Interval_13615	chr11	60224921	60226028	+	Intergenic	-2893	Srebf1	CTCF Binding Site	NA	NA	NA	NA	NA	NA	NA	NA	Other	Srebf1	Interval_13615_Other_Srebf1
Interval_13616	chr11	60231431	60231839	+	intron (Tom1l2, intron 12 of 13)	-9054	Srebf1	Promoter Flanking Region	NA	NA	NA	NA	NA	NA	NA	NA	Other	Srebf1	Interval_13616_Other_Srebf1
Interval_13617	chr11	60233035	60233917	+	intron (Tom1l2, intron 12 of 14)	-10895	Srebf1	Promoter Flanking Region	NA	H3K4m1_Cor_8w/H3K4m1_Cor_8w	NA	DHS_brain_ad	NA	NA	NA	NA	Enhancer	Srebf1	Interval_13617_Enhancer_Srebf1
Interval_13618	chr11	60245133	60245901	+	intron (Tom1l2, intron 9 of 14)	-22936	Srebf1	Promoter Flanking Region	NA	H3K4m1_Cor_8w	NA	NA	NA	NA	NA	NA	Enhancer	Srebf1	Interval_13618_Enhancer_Srebf1
Interval_13619	chr11	60248159	60249152	+	intron (Tom1l2, intron 8 of 14)	-26074	Srebf1	Promoter Flanking Region	H3K4m1_Fo_P0	H3K4m1_Cor_8w/H3K4m1_Cor_8w	NA	DHS_brain_ad/DHS_brain_ad/DHS_brain_ad/DHS_brain_ad	NA	NA	NA	NA	Enhancer	Srebf1	Interval_13619_Enhancer_Srebf1
Interval_13620	chr11	60253493	60256917	+	intron (Tom1l2, intron 7 of 14)	-32624	Srebf1	Promoter Flanking Region/Promoter Flanking Region/Promoter Flanking Region	H3K4m1_Fo_P0	H3K4m1_Cor_8w/H3K4m1_Cor_8w	DHS_brain_E18	DHS_brain_ad	Tom1l2	Tom1l2/Tom1l2	NA	NA	Enhancer	Srebf1/Tom1l2	Interval_13620_Enhancer_Srebf1/Tom1l2
Interval_13621	chr11	60264680	60265045	+	intron (Tom1l2, intron 4 of 14)	-42281	Srebf1	NA	NA	NA	NA	DHS_brain_ad/DHS_brain_ad	Tom1l2	Tom1l2/Tom1l2	NA	NA	Other	Srebf1/Tom1l2	Interval_13621_Other_Srebf1/Tom1l2
Interval_13622	chr11	60272399	60274340	+	intron (Tom1l2, intron 3 of 14)	-50788	Srebf1	Promoter Flanking Region	NA	H3K4m1_Cor_8w	NA	NA	Tom1l2	Tom1l2/Tom1l2	NA	Srebf1	Enhancer	Srebf1/Tom1l2	Interval_13622_Enhancer_Srebf1/Tom1l2
Interval_13623	chr11	60285934	60286860	+	intron (Tom1l2, intron 1 of 14)	-63816	Srebf1	Open chromatin	H3K4m1_Fo_P0	H3K4m1_Cor_8w/H3K4m1_Cor_8w	NA	DHS_brain_ad	Tom1l2	Tom1l2/Tom1l2	NA	Srebf1	Enhancer	Srebf1/Tom1l2	Interval_13623_Enhancer_Srebf1/Tom1l2
Interval_13624	chr11	60292644	60295018	+	intron (Tom1l2, intron 1 of 14)	59074	Tom1l2	Promoter Flanking Region	H3K4m1_Fo_P0	H3K4m1_Cor_8w/H3K4m1_Cor_8w/H3K4m1_Cor_8w	DHS_brain_E18	DHS_brain_ad	Tom1l2	Tom1l2/Tom1l2	NA	Srebf1	Enhancer	Tom1l2/Srebf1	Interval_13624_Enhancer_Tom1l2/Srebf1
Interval_13625	chr11	60300524	60303913	+	intron (Tom1l2, intron 1 of 14)	50687	Tom1l2	Promoter Flanking Region	H3K4m1_Fo_P0/H3K4m1_Fo_P0	H3K4m1_Cor_8w/H3K4m1_Cor_8w/H3K4m1_Cor_8w/H3K4m1_Cor_8w/H3K4m1_Cor_8w/H3K4m1_Cor_8w	NA	NA	Tom1l2	Tom1l2/Tom1l2	NA	Srebf1	Enhancer	Tom1l2/Srebf1	Interval_13625_Enhancer_Tom1l2/Srebf1
Interval_13626	chr11	60310800	60312459	+	intron (Tom1l2, intron 1 of 14)	41276	Tom1l2	Promoter Flanking Region	H3K4m1_Fo_P0	H3K4m1_Cor_8w/H3K4m1_Cor_8w	DHS_brain_E18	DHS_brain_ad	Tom1l2	Tom1l2/Tom1l2	NA	Srebf1	Enhancer	Tom1l2/Srebf1	Interval_13626_Enhancer_Tom1l2/Srebf1
Interval_13627	chr11	60316933	60319585	+	intron (Tom1l2, intron 1 of 14)	34646	Tom1l2	Promoter Flanking Region	H3K4m1_Fo_P0	H3K4m1_Cor_8w/H3K4m1_Cor_8w/H3K4m1_Cor_8w/H3K4m1_Cor_8w/H3K4m1_Cor_8w	NA	DHS_brain_ad	Tom1l2	Tom1l2/Tom1l2	NA	Srebf1	Enhancer	Tom1l2/Srebf1	Interval_13627_Enhancer_Tom1l2/Srebf1
Interval_13628	chr11	60333364	60334040	+	intron (Tom1l2, intron 1 of 14)	19203	Tom1l2	Promoter Flanking Region	NA	H3K4m1_Cor_8w	NA	NA	Tom1l2/Tom1l2	Tom1l2/Tom1l2	NA	Srebf1	Enhancer	Tom1l2/Srebf1	Interval_13628_Enhancer_Tom1l2/Srebf1
Interval_13629	chr11	60335849	60336280	+	intron (Tom1l2, intron 1 of 14)	16841	Tom1l2	Enhancer	NA	H3K4m1_Cor_8w	NA	NA	Tom1l2/Tom1l2	Tom1l2/Tom1l2/Tom1l2	NA	Srebf1	Enhancer	Tom1l2/Srebf1	Interval_13629_Enhancer_Tom1l2/Srebf1
Interval_13630	chr11	60346201	60347309	+	intron (Tom1l2, intron 1 of 14)	6150	Tom1l2	Promoter Flanking Region	NA	NA	NA	DHS_brain_ad	Tom1l2/Tom1l2	Tom1l2/Tom1l2/Tom1l2/Tom1l2/Tom1l2	NA	Srebf1	Other	Tom1l2/Srebf1	Interval_13630_Other_Tom1l2/Srebf1
Interval_13631	chr11	60351514	60353484	+	promoter-TSS (Drc3)	406	Tom1l2	Promoter	H3K4m1_Fo_P0/H3K4m1_Fo_P0	NA	DHS_brain_E18	DHS_brain_ad/DHS_brain_ad/DHS_brain_ad	Tom1l2/Tom1l2	Tom1l2/Tom1l2/Tom1l2/Tom1l2/Tom1l2/Tom1l2	NA	NA	Promoter	Tom1l2	Interval_13631_Promoter_Tom1l2
Interval_13632	chr11	60358794	60361254	+	intron (Drc3, intron 3 of 13)	6644	Drc3	Enhancer/Promoter Flanking Region	NA	NA	NA	NA	NA	NA	NA	NA	Enhancer	Drc3	Interval_13632_Enhancer_Drc3
Interval_13633	chr11	60384806	60385948	+	intron (Drc3, intron 10 of 13)	31722	Atpaf2	Promoter Flanking Region	H3K4m1_Fo_P0/H3K4m1_Fo_P0/H3K4m1_Fo_P0	H3K4m1_Cor_8w/H3K4m1_Cor_8w/H3K4m1_Cor_8w	DHS_brain_E18/DHS_brain_E18	DHS_brain_ad/DHS_brain_ad	NA	NA	NA	NA	Enhancer	Atpaf2	Interval_13633_Enhancer_Atpaf2
Interval_13634	chr11	60391701	60392123	+	intron (Drc3, intron 12 of 13)	25187	Atpaf2	NA	NA	NA	NA	NA	NA	NA	NA	NA	Other	Atpaf2	Interval_13634_Other_Atpaf2
Interval_13635	chr11	60416745	60418508	+	promoter-TSS (Atpaf2)	481	Gid4	Promoter	H3K4m1_Fo_P0	NA	DHS_brain_E18	DHS_brain_ad	NA	NA	NA	NA	Promoter	Gid4	Interval_13635_Promoter_Gid4
Interval_13636	chr11	60423216	60423650	+	intron (Gid4, intron 1 of 5)	6288	Gid4	CTCF Binding Site	NA	NA	NA	NA	NA	NA	NA	NA	Other	Gid4	Interval_13636_Other_Gid4
Interval_13637	chr11	60432404	60432728	+	intron (Gid4, intron 3 of 5)	15421	Gid4	NA	NA	NA	NA	NA	NA	NA	NA	NA	Other	Gid4	Interval_13637_Other_Gid4
Interval_13638	chr11	60454221	60455399	+	intron (Drg2, intron 1 of 12)	193	Drg2	Promoter	H3K4m1_Fo_P0/H3K4m1_Fo_P0	H3K4m1_Cor_8w	DHS_brain_E18	DHS_brain_ad	NA	NA	NA	NA	Promoter	Drg2	Interval_13638_Promoter_Drg2
Interval_13639	chr11	60465868	60466179	+	intron (Drg2, intron 11 of 12)	-3316	Myo15	CTCF Binding Site/Promoter Flanking Region	NA	NA	NA	DHS_brain_ad	NA	NA	NA	NA	Other	Myo15	Interval_13639_Other_Myo15
Interval_13640	chr11	60508966	60510026	+	intron (Myo15, intron 49 of 64)	-28187	Alkbh5	Promoter	H3K4m1_Fo_P0	NA	NA	NA	NA	NA	NA	NA	Promoter	Alkbh5	Interval_13640_Promoter_Alkbh5
Interval_13641	chr11	60536692	60538679	+	promoter-TSS (Alkbh5)	2	Alkbh5	Promoter	NA	H3K4m1_Cor_8w	DHS_brain_E18/DHS_brain_E18/DHS_brain_E18/DHS_brain_E18	DHS_brain_ad/DHS_brain_ad/DHS_brain_ad	NA	NA	Flii/Llgl1/Mir5100/Smcr7	NA	Promoter	Alkbh5	Interval_13641_Promoter_Alkbh5
Interval_13642	chr11	60544007	60544520	+	intron (Alkbh5, intron 1 of 3)	6580	Alkbh5	Promoter Flanking Region	NA	NA	NA	NA	NA	NA	Flii/Llgl1/Mir5100/Smcr7	NA	Other	Alkbh5/Flii/Llgl1/Mir5100/Smcr7	Interval_13642_Other_Alkbh5/Flii/Llgl1/Mir5100/Smcr7
Interval_13643	chr11	60559452	60559858	+	Intergenic	21972	Alkbh5	CTCF Binding Site/Promoter Flanking Region	NA	H3K4m1_Cor_8w	NA	DHS_brain_ad	NA	NA	Flii/Llgl1/Mir5100/Smcr7	Srebf1	Enhancer	Alkbh5/Flii/Llgl1/Mir5100/Smcr7/Srebf1	Interval_13643_Enhancer_Alkbh5/Flii/Llgl1/Mir5100/Smcr7/Srebf1
Interval_13644	chr11	60588610	60589804	+	Intergenic	51524	Alkbh5	NA	NA	NA	NA	NA	NA	NA	NA	NA	Other	Alkbh5	Interval_13644_Other_Alkbh5
Interval_13645	chr11	60633948	60634693	+	Intergenic	-65370	Llgl1	NA	NA	NA	NA	NA	NA	NA	NA	NA	Other	Llgl1	Interval_13645_Other_Llgl1
Interval_13646	chr11	60634903	60635299	+	Intergenic	-64589	Llgl1	NA	NA	NA	NA	NA	NA	NA	NA	NA	Other	Llgl1	Interval_13646_Other_Llgl1
Interval_13647	chr11	60698681	60700505	+	promoter-TSS (Llgl1)	-97	Llgl1	Promoter	H3K4m1_Fo_P0/H3K4m1_Fo_P0	H3K4m1_Cor_8w	DHS_brain_E18	DHS_brain_ad	NA	NA	Alkbh5	NA	Promoter	Llgl1	Interval_13647_Promoter_Llgl1
Interval_13648	chr11	60703230	60704163	+	intron (Llgl1, intron 2 of 20)	4006	Llgl1	Promoter Flanking Region/CTCF Binding Site	NA	H3K4m1_Cor_8w	NA	NA	NA	Flii/Smcr7	Alkbh5	NA	Enhancer	Llgl1/Flii/Smcr7/Alkbh5	Interval_13648_Enhancer_Llgl1/Flii/Smcr7/Alkbh5
Interval_13649	chr11	60707422	60708101	+	intron (Llgl1, intron 11 of 20)	8071	Llgl1	Promoter Flanking Region	NA	NA	NA	NA	NA	Flii/Flii/Smcr7/Smcr7	Alkbh5	NA	Other	Llgl1/Flii/Smcr7/Alkbh5	Interval_13649_Other_Llgl1/Flii/Smcr7/Alkbh5
Interval_13650	chr11	60726658	60729644	+	promoter-TSS (Mir5100)	-247	Mief2	Promoter	H3K4m1_Fo_P0/H3K4m1_Fo_P0	H3K4m1_Cor_8w/H3K4m1_Cor_8w	DHS_brain_E18	DHS_brain_ad	NA	Flii/Flii/Smcr7/Smcr7	Alkbh5	NA	Promoter	Mief2	Interval_13650_Promoter_Mief2
Interval_13651	chr11	60776480	60778093	+	promoter-TSS (Smcr8)	79	Top3a	Promoter	H3K4m1_Fo_P0/H3K4m1_Fo_P0	H3K4m1_Cor_8w	DHS_brain_E18	DHS_brain_ad	NA	NA	NA	NA	Promoter	Top3a	Interval_13651_Promoter_Top3a
Interval_13652	chr11	60787538	60787909	+	exon (Smcr8, exon 2 of 2)	10198	Smcr8	Promoter Flanking Region	NA	NA	NA	NA	NA	Dhrs7b	NA	NA	Other	Smcr8/Dhrs7b	Interval_13652_Other_Smcr8/Dhrs7b
Interval_13653	chr11	60810623	60811713	+	promoter-TSS (Shmt1)	97	Shmt1	Promoter	H3K4m1_Fo_P0	NA	DHS_brain_E18	DHS_brain_ad	NA	Dhrs7b	NA	NA	Promoter	Shmt1	Interval_13653_Promoter_Shmt1
Interval_13654	chr11	60830322	60831310	+	intron (Dhrs7b, intron 1 of 6)	185	Dhrs7b	Promoter	NA	NA	DHS_brain_E18	DHS_brain_ad	NA	Dhrs7b	NA	NA	Promoter	Dhrs7b	Interval_13654_Promoter_Dhrs7b
Interval_13655	chr11	60841535	60843113	+	intron (Dhrs7b, intron 1 of 6)	11693	Dhrs7b	NA	NA	H3K4m1_Cor_8w	NA	NA	NA	NA	NA	NA	Enhancer	Dhrs7b	Interval_13655_Enhancer_Dhrs7b
Interval_13656	chr11	60863192	60864410	+	TTS (Tmem11)	15237	Tmem11	NA	NA	H3K4m1_Cor_8w	NA	NA	Tmem11	NA	NA	NA	Enhancer	Tmem11	Interval_13656_Enhancer_Tmem11
Interval_13657	chr11	60867409	60868113	+	intron (Tmem11, intron 1 of 1)	11277	Tmem11	Promoter Flanking Region	NA	H3K4m1_Cor_8w/H3K4m1_Cor_8w	NA	NA	Tmem11	Tmem11	NA	NA	Enhancer	Tmem11	Interval_13657_Enhancer_Tmem11
Interval_13658	chr11	60878128	60879693	+	exon (Tmem11, exon 1 of 3)	128	Tmem11	Promoter	NA	NA	DHS_brain_E18/DHS_brain_E18	DHS_brain_ad/DHS_brain_ad/DHS_brain_ad/DHS_brain_ad	Tmem11	Tmem11/Tmem11/Tmem11/Tmem11	NA	NA	Promoter	Tmem11	Interval_13658_Promoter_Tmem11
Interval_13659	chr11	60903712	60905916	+	exon (Natd1, exon 3 of 3)	8978	Natd1	Enhancer	NA	NA	NA	NA	NA	NA	NA	NA	Enhancer	Natd1	Interval_13659_Enhancer_Natd1
Interval_13660	chr11	60912832	60914841	+	promoter-TSS (Natd1)	-44	Natd1	Promoter	H3K4m1_Fo_P0/H3K4m1_Fo_P0	H3K4m1_Cor_8w/H3K4m1_Cor_8w/H3K4m1_Cor_8w	DHS_brain_E18	DHS_brain_ad	NA	Gm16515	NA	NA	Promoter	Natd1	Interval_13660_Promoter_Natd1
Interval_13661	chr11	60927368	60927708	+	intron (Map2k3os, intron 1 of 1)	4329	Map2k3os	CTCF Binding Site/Promoter Flanking Region	NA	NA	DHS_brain_E18	DHS_brain_ad	NA	NA	NA	NA	Other	Map2k3os	Interval_13661_Other_Map2k3os
Interval_13662	chr11	60930680	60932893	+	promoter-TSS (Map2k3)	81	Map2k3os	Promoter	NA	H3K4m1_Cor_8w	DHS_brain_E18	DHS_brain_ad	NA	NA	NA	NA	Promoter	Map2k3os	Interval_13662_Promoter_Map2k3os
Interval_13663	chr11	60953525	60954569	+	Intergenic	21990	Map2k3	Promoter Flanking Region/CTCF Binding Site/Enhancer	H3K4m1_Fo_P0	NA	DHS_brain_E18	DHS_brain_ad	NA	NA	NA	NA	Enhancer	Map2k3	Interval_13663_Enhancer_Map2k3
Interval_13664	chr11	60966895	60967449	+	Intergenic	35115	Map2k3	Enhancer	NA	NA	NA	NA	NA	NA	NA	NA	Enhancer	Map2k3	Interval_13664_Enhancer_Map2k3
Interval_13665	chr11	60976323	60977484	+	Intergenic	44846	Map2k3	Enhancer/CTCF Binding Site	NA	NA	NA	NA	NA	NA	NA	NA	Enhancer	Map2k3	Interval_13665_Enhancer_Map2k3
Interval_13666	chr11	60984978	60985449	+	Intergenic	-37351	Kcnj12	Promoter Flanking Region	NA	NA	DHS_brain_E18	DHS_brain_ad	NA	NA	NA	NA	Other	Kcnj12	Interval_13666_Other_Kcnj12
Interval_13667	chr11	61002690	61004317	+	Intergenic	-19061	Kcnj12	Enhancer	NA	NA	NA	NA	NA	NA	NA	NA	Enhancer	Kcnj12	Interval_13667_Enhancer_Kcnj12
Interval_13668	chr11	61004773	61005577	+	Intergenic	-17389	Kcnj12	Promoter Flanking Region	NA	NA	NA	NA	NA	NA	NA	NA	Other	Kcnj12	Interval_13668_Other_Kcnj12
Interval_13669	chr11	61011670	61012566	+	Intergenic	-10446	Kcnj12	Enhancer	NA	NA	NA	NA	NA	NA	NA	NA	Enhancer	Kcnj12	Interval_13669_Enhancer_Kcnj12
Interval_13670	chr11	61016924	61017570	+	Intergenic	-5317	Kcnj12	Enhancer	NA	NA	NA	NA	NA	NA	NA	NA	Enhancer	Kcnj12	Interval_13670_Enhancer_Kcnj12
Interval_13671	chr11	61022063	61022975	+	promoter-TSS (Kcnj12)	-45	Kcnj12	Promoter	NA	NA	DHS_brain_E18	NA	NA	NA	NA	NA	Promoter	Kcnj12	Interval_13671_Promoter_Kcnj12
Interval_13672	chr11	61024921	61025366	+	intron (Kcnj12, intron 1 of 1)	2579	Kcnj12	Promoter Flanking Region	NA	NA	NA	NA	NA	NA	NA	NA	Other	Kcnj12	Interval_13672_Other_Kcnj12
Interval_13673	chr11	61027537	61028901	+	intron (Kcnj12, intron 1 of 1)	5655	Kcnj12	Promoter Flanking Region	NA	NA	NA	NA	NA	NA	NA	NA	Other	Kcnj12	Interval_13673_Other_Kcnj12
Interval_13674	chr11	61043048	61044120	+	intron (Kcnj12, intron 1 of 1)	21020	Kcnj12	Promoter Flanking Region/CTCF Binding Site/Enhancer/TF binding site	NA	H3K4m1_Cor_8w	NA	NA	NA	NA	NA	NA	Enhancer	Kcnj12	Interval_13674_Enhancer_Kcnj12
Interval_13675	chr11	61059568	61060766	+	intron (Kcnj12, intron 1 of 1)	37603	Kcnj12	Promoter Flanking Region	NA	H3K4m1_Cor_8w	NA	NA	NA	NA	NA	NA	Enhancer	Kcnj12	Interval_13675_Enhancer_Kcnj12
Interval_13676	chr11	61071097	61072422	+	exon (Kcnj12, exon 2 of 2)	49195	Kcnj12	NA	NA	NA	NA	NA	Usp22	NA	NA	NA	Other	Kcnj12/Usp22	Interval_13676_Other_Kcnj12/Usp22
Interval_13677	chr11	61090736	61091787	+	Intergenic	-49574	Tnfrsf13b	CTCF Binding Site/Promoter Flanking Region/CTCF Binding Site	NA	NA	DHS_brain_E18	DHS_brain_ad	Usp22	NA	NA	NA	Other	Tnfrsf13b/Usp22	Interval_13677_Other_Tnfrsf13b/Usp22
Interval_13678	chr11	61102411	61104902	+	Intergenic	-37179	Tnfrsf13b	CTCF Binding Site/Promoter Flanking Region	NA	NA	DHS_brain_E18	DHS_brain_ad	Usp22	NA	NA	NA	Other	Tnfrsf13b/Usp22	Interval_13678_Other_Tnfrsf13b/Usp22
Interval_13679	chr11	61146748	61147625	+	intron (Tnfrsf13b, intron 3 of 3)	6351	Tnfrsf13b	CTCF Binding Site	NA	NA	NA	NA	Usp22	NA	NA	NA	Other	Tnfrsf13b/Usp22	Interval_13679_Other_Tnfrsf13b/Usp22
Interval_13680	chr11	61157922	61158603	+	intron (Usp22, intron 9 of 12)	16797	Usp22	NA	NA	NA	NA	NA	Usp22	Usp22	NA	NA	Other	Usp22	Interval_13680_Other_Usp22
Interval_13681	chr11	61160139	61160554	+	intron (Usp22, intron 7 of 12)	14713	Usp22	Promoter Flanking Region	NA	NA	NA	NA	Usp22	Usp22	NA	NA	Other	Usp22	Interval_13681_Other_Usp22
Interval_13682	chr11	61168598	61169293	+	intron (Usp22, intron 1 of 12)	6114	Usp22	Enhancer	H3K4m1_Fo_P0/H3K4m1_Fo_P0	H3K4m1_Cor_8w	NA	NA	Usp22	Usp22	NA	NA	Enhancer	Usp22	Interval_13682_Enhancer_Usp22
Interval_13683	chr11	61174310	61175618	+	promoter-TSS (Usp22)	95	Usp22	Promoter	NA	NA	DHS_brain_E18/DHS_brain_E18	DHS_brain_ad	Usp22/Usp22	Usp22/Usp22	NA	NA	Promoter	Usp22	Interval_13683_Promoter_Usp22
Interval_13684	chr11	61193365	61193846	+	Intergenic	-15137	Aldh3a1	Promoter Flanking Region/CTCF Binding Site	NA	NA	NA	DHS_brain_ad	NA	NA	NA	NA	Other	Aldh3a1	Interval_13684_Other_Aldh3a1
Interval_13685	chr11	61201488	61203085	+	Intergenic	-6456	Aldh3a1	NA	NA	NA	NA	NA	NA	NA	NA	NA	Other	Aldh3a1	Interval_13685_Other_Aldh3a1
Interval_13686	chr11	61224141	61224493	+	exon (Aldh3a2, exon 11 of 11)	15575	Aldh3a1	Promoter Flanking Region	NA	NA	NA	NA	NA	NA	NA	NA	Other	Aldh3a1	Interval_13686_Other_Aldh3a1
Interval_13687	chr11	61231523	61231972	+	intron (Aldh3a2, intron 9 of 10)	23005	Aldh3a1	CTCF Binding Site/Promoter Flanking Region	NA	NA	NA	NA	NA	NA	NA	NA	Other	Aldh3a1	Interval_13687_Other_Aldh3a1
Interval_13688	chr11	61266630	61267817	+	promoter-TSS (Aldh3a2)	305	Aldh3a2	Promoter	NA	NA	DHS_brain_E18	DHS_brain_ad	NA	NA	NA	NA	Promoter	Aldh3a2	Interval_13688_Promoter_Aldh3a2
Interval_13689	chr11	61282833	61283525	+	Intergenic	-15651	Aldh3a2	NA	NA	NA	NA	NA	NA	NA	NA	NA	Other	Aldh3a2	Interval_13689_Other_Aldh3a2
Interval_13690	chr11	61321195	61321724	+	intron (Slc47a2, intron 8 of 16)	21401	Slc47a2	Promoter Flanking Region	NA	NA	NA	NA	NA	NA	NA	NA	Other	Slc47a2	Interval_13690_Other_Slc47a2
Interval_13691	chr11	61341869	61343322	+	TTS (Slc47a1)	265	Slc47a2	CTCF Binding Site/Promoter	NA	NA	NA	NA	NA	NA	NA	NA	Promoter	Slc47a2	Interval_13691_Promoter_Slc47a2
Interval_13692	chr11	61352255	61352657	+	intron (Slc47a1, intron 14 of 16)	-9596	Slc47a2	CTCF Binding Site/Promoter Flanking Region	NA	NA	NA	NA	NA	NA	NA	NA	Other	Slc47a2	Interval_13692_Other_Slc47a2
Interval_13693	chr11	61407646	61409181	+	Intergenic	-30338	Slc47a1	Promoter	NA	NA	DHS_brain_E18/DHS_brain_E18/DHS_brain_E18	DHS_brain_ad	NA	NA	NA	Aldh3a1/B9d1/Grap/Mapk7/Mfap4/Rnf112/Usp22	Promoter	Slc47a1	Interval_13693_Promoter_Slc47a1
Interval_13694	chr11	61416742	61418712	+	Intergenic	36265	Rnf112	CTCF Binding Site/TF binding site/CTCF Binding Site/Promoter Flanking Region	NA	NA	DHS_brain_E18	DHS_brain_ad	Rnf112	NA	NA	Aldh3a1/B9d1/Grap/Mapk7/Mfap4/Rnf112/Usp22	Other	Rnf112/Aldh3a1/B9d1/Grap/Mapk7/Mfap4/Usp22	Interval_13694_Other_Rnf112/Aldh3a1/B9d1/Grap/Mapk7/Mfap4/Usp22
Interval_13695	chr11	61453455	61454432	+	promoter-TSS (Rnf112)	49	Rnf112	Promoter	H3K4m1_Fo_P0	NA	DHS_brain_E18	DHS_brain_ad	Rnf112/Rnf112/Rnf112/Mfap4/Mapk7/B9d1/B9d1/Epn2	Rnf112/Rnf112/Rnf112/Rnf112/Mfap4/Mapk7/B9d1/B9d1/B9d1/B9d1/Epn2	NA	B9d1/Epn2/Mapk7/Mfap4	Promoter	Rnf112	Interval_13695_Promoter_Rnf112
Interval_13696	chr11	61465496	61466685	+	Intergenic	-12098	Rnf112	NA	NA	H3K4m1_Cor_8w	NA	NA	Mfap4/Mapk7/B9d1/B9d1/Epn2	Mfap4/Mapk7/Mapk7/B9d1/B9d1/B9d1/B9d1/B9d1/Epn2	NA	B9d1/Epn2/Mapk7/Mfap4/Epn2/Rnf112	Enhancer	Rnf112/Mfap4/Mapk7/B9d1/Epn2	Interval_13696_Enhancer_Rnf112/Mfap4/Mapk7/B9d1/Epn2
Interval_13697	chr11	61484538	61485646	+	promoter-TSS (Mfap4)	-339	Mfap4	Promoter	H3K4m1_Fo_P0	NA	DHS_brain_E18	DHS_brain_ad	Mfap4/Mapk7/Mapk7/B9d1/B9d1/B9d1/Epn2	Mfap4/Mapk7/Mapk7/B9d1/B9d1/B9d1/B9d1/B9d1/Epn2	NA	Epn2/Rnf112	Promoter	Mfap4	Interval_13697_Promoter_Mfap4
Interval_13698	chr11	61487479	61488159	+	TTS (Mapk7)	2388	Mfap4	Enhancer	NA	H3K4m1_Cor_8w	NA	NA	Mapk7/Mapk7/B9d1/B9d1/B9d1/Epn2	Mapk7/Mapk7/B9d1/B9d1/B9d1/B9d1/B9d1/Epn2	NA	Epn2/Rnf112	Enhancer	Mfap4/Mapk7/B9d1/Epn2/Rnf112	Interval_13698_Enhancer_Mfap4/Mapk7/B9d1/Epn2/Rnf112
Interval_13699	chr11	61493578	61494967	+	promoter-TSS (Mapk7)	-6	Mapk7	Promoter	NA	NA	DHS_brain_E18	DHS_brain_ad	Mapk7/Mapk7/B9d1/B9d1/B9d1/Epn2	Mapk7/Mapk7/B9d1/B9d1/B9d1/B9d1/B9d1/Epn2	NA	Epn2/Rnf112	Promoter	Mapk7	Interval_13699_Promoter_Mapk7
Interval_13700	chr11	61504528	61505777	+	promoter-TSS (B9d1)	8	B9d1	Promoter	H3K4m1_Fo_P0/H3K4m1_Fo_P0	NA	DHS_brain_E18	DHS_brain_ad	B9d1/B9d1/B9d1/Epn2	B9d1/B9d1/B9d1/B9d1/B9d1/Epn2	NA	Epn2/Rnf112	Promoter	B9d1	Interval_13700_Promoter_B9d1
Interval_13701	chr11	61519532	61520405	+	intron (Epn2, intron 9 of 9)	14824	B9d1	Promoter Flanking Region	NA	NA	NA	NA	Epn2	Epn2/Epn2	NA	Epn2	Other	B9d1/Epn2	Interval_13701_Other_B9d1/Epn2
Interval_13702	chr11	61526631	61527232	+	intron (Epn2, intron 6 of 9)	21787	B9d1	Promoter Flanking Region	NA	H3K4m1_Cor_8w	NA	DHS_brain_ad	Epn2	Epn2/Epn2/Epn2	NA	Epn2	Enhancer	B9d1/Epn2	Interval_13702_Enhancer_B9d1/Epn2
Interval_13703	chr11	61528868	61530255	+	intron (Epn2, intron 6 of 9)	24417	B9d1	Promoter Flanking Region	NA	H3K4m1_Cor_8w/H3K4m1_Cor_8w/H3K4m1_Cor_8w	DHS_brain_E18	DHS_brain_ad	Epn2/Epn2	Epn2/Epn2/Epn2	NA	Epn2	Enhancer	B9d1/Epn2	Interval_13703_Enhancer_B9d1/Epn2
Interval_13704	chr11	61533404	61534539	+	intron (Epn2, intron 3 of 8)	28827	B9d1	Promoter Flanking Region	NA	NA	NA	NA	Epn2/Epn2	Epn2/Epn2/Epn2/Epn2/Epn2	NA	Epn2	Other	B9d1/Epn2	Interval_13704_Other_B9d1/Epn2
Interval_13705	chr11	61537392	61537887	+	intron (Epn2, intron 2 of 9)	32495	B9d1	Promoter Flanking Region	NA	H3K4m1_Cor_8w/H3K4m1_Cor_8w	NA	DHS_brain_ad	Epn2/Epn2	Epn2/Epn2/Epn2/Epn2/Epn2/Epn2	NA	Epn2	Enhancer	B9d1/Epn2	Interval_13705_Enhancer_B9d1/Epn2
Interval_13706	chr11	61543328	61544225	+	intron (Epn2, intron 2 of 9)	35911	Epn2	NA	NA	NA	NA	NA	Epn2/Epn2	Epn2/Epn2/Epn2/Epn2/Epn2/Epn2/Epn2	NA	Epn2	Other	Epn2	Interval_13706_Other_Epn2
Interval_13707	chr11	61548746	61549235	+	intron (Epn2, intron 1 of 9)	30697	Epn2	NA	NA	NA	NA	NA	Epn2/Epn2	Epn2/Epn2/Epn2/Epn2/Epn2/Epn2/Epn2/Epn2	NA	B9d1/Mapk7/Mfap4/Rnf112	Other	Epn2/B9d1/Mapk7/Mfap4/Rnf112	Interval_13707_Other_Epn2/B9d1/Mapk7/Mfap4/Rnf112
Interval_13708	chr11	61550574	61554006	+	intron (Epn2, intron 1 of 9)	27397	Epn2	NA	NA	H3K4m1_Cor_8w/H3K4m1_Cor_8w/H3K4m1_Cor_8w/H3K4m1_Cor_8w/H3K4m1_Cor_8w/H3K4m1_Cor_8w	NA	NA	Epn2/Epn2	Epn2/Epn2/Epn2/Epn2/Epn2/Epn2/Epn2/Epn2/Epn2	NA	B9d1/Mapk7/Mfap4/Rnf112	Enhancer	Epn2/B9d1/Mapk7/Mfap4/Rnf112	Interval_13708_Enhancer_Epn2/B9d1/Mapk7/Mfap4/Rnf112
Interval_13709	chr11	61561551	61562096	+	intron (Epn2, intron 1 of 9)	17864	Epn2	Enhancer	NA	H3K4m1_Cor_8w/H3K4m1_Cor_8w	NA	NA	Epn2/Epn2	Epn2/Epn2/Epn2/Epn2/Epn2/Epn2/Epn2/Epn2/Epn2/Epn2	NA	B9d1/Mapk7/Mfap4/Rnf112	Enhancer	Epn2/B9d1/Mapk7/Mfap4/Rnf112	Interval_13709_Enhancer_Epn2/B9d1/Mapk7/Mfap4/Rnf112
Interval_13710	chr11	61564113	61565219	+	intron (Epn2, intron 1 of 9)	15021	Epn2	Promoter Flanking Region	NA	H3K4m1_Cor_8w/H3K4m1_Cor_8w/H3K4m1_Cor_8w	DHS_brain_E18	DHS_brain_ad	Epn2/Epn2	Epn2/Epn2/Epn2/Epn2/Epn2/Epn2/Epn2/Epn2/Epn2/Epn2/Epn2	NA	B9d1/Mapk7/Mfap4/Rnf112	Enhancer	Epn2/B9d1/Mapk7/Mfap4/Rnf112	Interval_13710_Enhancer_Epn2/B9d1/Mapk7/Mfap4/Rnf112
Interval_13711	chr11	61568490	61570038	+	intron (Epn2, intron 1 of 10)	10423	Epn2	Promoter Flanking Region/Promoter Flanking Region	H3K4m1_Fo_P0	H3K4m1_Cor_8w/H3K4m1_Cor_8w	NA	NA	Epn2/Epn2	Epn2/Epn2/Epn2/Epn2/Epn2/Epn2/Epn2/Epn2/Epn2/Epn2/Epn2/Epn2/Epn2	NA	B9d1/Mapk7/Mfap4/Rnf112	Enhancer	Epn2/B9d1/Mapk7/Mfap4/Rnf112	Interval_13711_Enhancer_Epn2/B9d1/Mapk7/Mfap4/Rnf112
Interval_13712	chr11	61577695	61579973	+	intron (Epn2, intron 1 of 10)	853	Epn2	Promoter	H3K4m1_Fo_P0	NA	DHS_brain_E18	NA	Epn2/Epn2/Epn2	Epn2/Epn2/Epn2/Epn2/Epn2/Epn2/Epn2/Epn2/Epn2/Epn2/Epn2/Epn2/Epn2/Epn2	NA	B9d1/Mapk7/Mfap4/Rnf112	Promoter	Epn2	Interval_13712_Promoter_Epn2
Interval_13713	chr11	61590140	61591142	+	Intergenic	-10954	Epn2	Promoter Flanking Region	NA	NA	NA	NA	NA	NA	NA	B9d1/Epn2/Mapk7/Mfap4/Rnf112	Other	Epn2/B9d1/Mapk7/Mfap4/Rnf112	Interval_13713_Other_Epn2/B9d1/Mapk7/Mfap4/Rnf112
Interval_13714	chr11	61597372	61598269	+	Intergenic	-18133	Epn2	NA	NA	H3K4m1_Cor_8w/H3K4m1_Cor_8w	NA	NA	NA	NA	NA	B9d1/Epn2/Mapk7/Mfap4/Rnf112	Enhancer	Epn2/B9d1/Mapk7/Mfap4/Rnf112	Interval_13714_Enhancer_Epn2/B9d1/Mapk7/Mfap4/Rnf112
Interval_13715	chr11	61601140	61601795	+	Intergenic	-21780	Epn2	Promoter Flanking Region	NA	NA	NA	NA	NA	NA	NA	B9d1/Epn2/Mapk7/Mfap4/Rnf112	Other	Epn2/B9d1/Mapk7/Mfap4/Rnf112	Interval_13715_Other_Epn2/B9d1/Mapk7/Mfap4/Rnf112
Interval_13716	chr11	61615494	61616816	+	Intergenic	-36468	Epn2	Promoter Flanking Region	H3K4m1_Fo_P0	H3K4m1_Cor_8w/H3K4m1_Cor_8w/H3K4m1_Cor_8w	NA	NA	NA	NA	NA	B9d1/Epn2/Mapk7/Mfap4/Rnf112	Enhancer	Epn2/B9d1/Mapk7/Mfap4/Rnf112	Interval_13716_Enhancer_Epn2/B9d1/Mapk7/Mfap4/Rnf112
Interval_13717	chr11	61618324	61620605	+	Intergenic	-33857	Grap	Promoter Flanking Region	NA	NA	DHS_brain_E18/DHS_brain_E18	DHS_brain_ad/DHS_brain_ad	NA	NA	NA	B9d1/Epn2/Mapk7/Mfap4/Rnf112	Other	Grap/B9d1/Epn2/Mapk7/Mfap4/Rnf112	Interval_13717_Other_Grap/B9d1/Epn2/Mapk7/Mfap4/Rnf112
Interval_13718	chr11	61644400	61645117	+	Intergenic	-8563	Grap	NA	NA	NA	NA	NA	NA	NA	NA	NA	Other	Grap	Interval_13718_Other_Grap
Interval_13719	chr11	61648204	61648743	+	Intergenic	-4848	Grap	NA	NA	NA	NA	NA	NA	NA	NA	NA	Other	Grap	Interval_13719_Other_Grap
Interval_13720	chr11	61652858	61654363	+	intron (Grap, intron 1 of 4)	289	Grap	Promoter	NA	NA	NA	NA	NA	NA	NA	NA	Promoter	Grap	Interval_13720_Promoter_Grap
Interval_13721	chr11	61658710	61659903	+	intron (Grap, intron 1 of 4)	5985	Grap	NA	NA	NA	NA	DHS_brain_ad	NA	NA	NA	NA	Other	Grap	Interval_13721_Other_Grap
Interval_13722	chr11	61664906	61666418	+	intron (Grap, intron 3 of 4)	12341	Grap	CTCF Binding Site	NA	NA	NA	NA	NA	NA	NA	NA	Other	Grap	Interval_13722_Other_Grap
Interval_13723	chr11	61673812	61675052	+	intron (Slc5a10, intron 12 of 15)	-9978	Fam83g	CTCF Binding Site/Promoter Flanking Region/CTCF Binding Site	NA	NA	NA	NA	NA	NA	NA	NA	Other	Fam83g	Interval_13723_Other_Fam83g
Interval_13724	chr11	61683989	61685233	+	exon (Fam83g, exon 1 of 5)	201	Fam83g	Promoter	H3K4m1_Fo_P0	NA	NA	NA	NA	NA	NA	NA	Promoter	Fam83g	Interval_13724_Promoter_Fam83g
Interval_13725	chr11	61699835	61700397	+	intron (Fam83g, intron 2 of 4)	15706	Fam83g	Promoter Flanking Region	NA	NA	NA	NA	NA	NA	NA	NA	Other	Fam83g	Interval_13725_Other_Fam83g
Interval_13726	chr11	61713990	61715322	+	intron (Slc5a10, intron 6 of 15)	6143	Slc5a10	CTCF Binding Site/Promoter Flanking Region	NA	NA	DHS_brain_E18	DHS_brain_ad	NA	NA	NA	NA	Other	Slc5a10	Interval_13726_Other_Slc5a10
Interval_13727	chr11	61742488	61744128	+	intron (Prpsap2, intron 6 of 10)	18780	Prpsap2	NA	NA	H3K4m1_Cor_8w	NA	NA	NA	NA	NA	NA	Enhancer	Prpsap2	Interval_13727_Enhancer_Prpsap2
Interval_13728	chr11	61749222	61749696	+	intron (Prpsap2, intron 4 of 10)	12629	Prpsap2	NA	NA	NA	NA	NA	NA	NA	NA	Ulk2	Other	Prpsap2/Ulk2	Interval_13728_Other_Prpsap2/Ulk2
Interval_13729	chr11	61760751	61762479	+	intron (Prpsap2, intron 1 of 11)	473	Prpsap2	Promoter	NA	NA	DHS_brain_E18/DHS_brain_E18	DHS_brain_ad/DHS_brain_ad	NA	NA	NA	Ulk2	Promoter	Prpsap2	Interval_13729_Promoter_Prpsap2
Interval_13730	chr11	61774723	61775185	+	TTS (Ulk2)	-12866	Prpsap2	NA	NA	NA	NA	NA	NA	NA	NA	Ulk2	Other	Prpsap2/Ulk2	Interval_13730_Other_Prpsap2/Ulk2
Interval_13731	chr11	61854045	61855505	+	exon (Ulk2, exon 1 of 27)	317	Ulk2	Promoter	NA	NA	DHS_brain_E18/DHS_brain_E18	DHS_brain_ad/DHS_brain_ad	NA	NA	NA	NA	Promoter	Ulk2	Interval_13731_Promoter_Ulk2
Interval_13732	chr11	61884610	61884953	+	intron (Akap10, intron 12 of 14)	-29689	Ulk2	NA	NA	NA	NA	NA	NA	NA	NA	NA	Other	Ulk2	Interval_13732_Other_Ulk2
Interval_13733	chr11	61889641	61890608	+	intron (Akap10, intron 11 of 14)	-35032	Ulk2	NA	NA	NA	NA	NA	NA	NA	NA	NA	Other	Ulk2	Interval_13733_Other_Ulk2
Interval_13734	chr11	61929784	61931198	+	promoter-TSS (Akap10)	-234	Akap10	Promoter	H3K4m1_Fo_P0	NA	DHS_brain_E18	DHS_brain_ad	NA	Akap10	NA	NA	Promoter	Akap10	Interval_13734_Promoter_Akap10
Interval_13735	chr11	61949313	61951227	+	Intergenic	-20013	Akap10	Promoter Flanking Region/CTCF Binding Site/Promoter/CTCF Binding Site	NA	NA	NA	DHS_brain_ad/DHS_brain_ad	NA	NA	NA	NA	Promoter	Akap10	Interval_13735_Promoter_Akap10
Interval_13736	chr11	61956487	61957668	+	intron (Specc1, intron 1 of 14)	-26820	Akap10	Promoter	NA	NA	DHS_brain_E18	DHS_brain_ad/DHS_brain_ad	NA	NA	NA	NA	Promoter	Akap10	Interval_13736_Promoter_Akap10
Interval_13737	chr11	61971022	61971486	+	intron (Specc1, intron 1 of 14)	-40997	Akap10	Promoter Flanking Region	NA	NA	NA	NA	NA	NA	NA	NA	Other	Akap10	Interval_13737_Other_Akap10
Interval_13738	chr11	61974051	61974497	+	intron (Specc1, intron 1 of 14)	-44017	Akap10	Enhancer	NA	H3K4m1_Cor_8w	NA	NA	NA	NA	NA	NA	Enhancer	Akap10	Interval_13738_Enhancer_Akap10
Interval_13739	chr11	62005041	62006389	+	intron (Specc1, intron 1 of 14)	-71309	Specc1	Promoter	NA	H3K4m1_Cor_8w/H3K4m1_Cor_8w/H3K4m1_Cor_8w	NA	DHS_brain_ad/DHS_brain_ad	NA	NA	NA	NA	Promoter	Specc1	Interval_13739_Promoter_Specc1
Interval_13740	chr11	62014872	62015519	+	intron (Specc1, intron 1 of 14)	-61829	Specc1	Enhancer	NA	H3K4m1_Cor_8w	NA	NA	NA	NA	NA	NA	Enhancer	Specc1	Interval_13740_Enhancer_Specc1
Interval_13741	chr11	62023126	62024729	+	intron (Specc1, intron 1 of 14)	-53097	Specc1	Promoter Flanking Region	H3K4m1_Fo_P0	H3K4m1_Cor_8w/H3K4m1_Cor_8w	NA	NA	NA	NA	NA	NA	Enhancer	Specc1	Interval_13741_Enhancer_Specc1
Interval_13742	chr11	62047345	62048428	+	intron (Specc1, intron 3 of 14)	-29138	Specc1	CTCF Binding Site/Promoter Flanking Region/TF binding site	NA	NA	DHS_brain_E18	DHS_brain_ad	NA	NA	NA	NA	Other	Specc1	Interval_13742_Other_Specc1
Interval_13743	chr11	62053804	62054462	+	intron (Specc1, intron 3 of 14)	-22891	Specc1	Open chromatin	NA	NA	NA	NA	NA	NA	NA	NA	Other	Specc1	Interval_13743_Other_Specc1
Interval_13744	chr11	62058040	62058762	+	intron (Specc1, intron 3 of 14)	-18623	Specc1	NA	NA	H3K4m1_Cor_8w	NA	NA	NA	NA	NA	NA	Enhancer	Specc1	Interval_13744_Enhancer_Specc1
Interval_13745	chr11	62061735	62062898	+	intron (Specc1, intron 3 of 14)	-14708	Specc1	NA	H3K4m1_Fo_P0	NA	NA	NA	NA	NA	NA	NA	Enhancer	Specc1	Interval_13745_Enhancer_Specc1
Interval_13746	chr11	62069322	62071041	+	intron (Specc1, intron 3 of 14)	-6843	Specc1	Enhancer	NA	H3K4m1_Cor_8w/H3K4m1_Cor_8w	NA	DHS_brain_ad/DHS_brain_ad	NA	NA	NA	NA	Enhancer	Specc1	Interval_13746_Enhancer_Specc1
Interval_13747	chr11	62076349	62077714	+	promoter-TSS (Specc1)	7	Specc1	Promoter	H3K4m1_Fo_P0	NA	DHS_brain_E18	DHS_brain_ad	NA	NA	NA	NA	Promoter	Specc1	Interval_13747_Promoter_Specc1
Interval_13748	chr11	62086485	62087244	+	intron (Specc1, intron 1 of 12)	9840	Specc1	Enhancer	NA	NA	NA	NA	NA	NA	Adora2b/Ttc19/Zswim7	NA	Enhancer	Specc1/Adora2b/Ttc19/Zswim7	Interval_13748_Enhancer_Specc1/Adora2b/Ttc19/Zswim7
Interval_13749	chr11	62105938	62107199	+	intron (Specc1, intron 1 of 12)	29544	Specc1	Promoter Flanking Region	NA	NA	DHS_brain_E18	DHS_brain_ad	NA	NA	Adora2b/Ttc19/Zswim7	NA	Other	Specc1/Adora2b/Ttc19/Zswim7	Interval_13749_Other_Specc1/Adora2b/Ttc19/Zswim7
Interval_13750	chr11	62127931	62128430	+	intron (Specc1, intron 4 of 14)	51156	Specc1	CTCF Binding Site/TF binding site/Promoter Flanking Region	NA	NA	DHS_brain_E18	DHS_brain_ad	NA	NA	Adora2b/Ttc19/Zswim7	NA	Other	Specc1/Adora2b/Ttc19/Zswim7	Interval_13750_Other_Specc1/Adora2b/Ttc19/Zswim7
Interval_13751	chr11	62129894	62130534	+	intron (Specc1, intron 5 of 14)	53190	Specc1	Promoter Flanking Region	NA	NA	NA	NA	NA	NA	Adora2b/Ttc19/Zswim7	NA	Other	Specc1/Adora2b/Ttc19/Zswim7	Interval_13751_Other_Specc1/Adora2b/Ttc19/Zswim7
Interval_13752	chr11	62192028	62192739	+	intron (Specc1, intron 12 of 14)	-56601	Adora2b	Enhancer	NA	NA	DHS_brain_E18	DHS_brain_ad	NA	NA	NA	NA	Enhancer	Adora2b	Interval_13752_Enhancer_Adora2b
Interval_13753	chr11	62209577	62209969	+	intron (Specc1, intron 13 of 14)	-39211	Adora2b	NA	NA	NA	NA	NA	NA	NA	NA	NA	Other	Adora2b	Interval_13753_Other_Adora2b
Interval_13754	chr11	62220723	62221335	+	exon (Specc1, exon 13 of 13)	-27955	Adora2b	Promoter Flanking Region	NA	NA	NA	NA	Adora2b	NA	NA	NA	Other	Adora2b	Interval_13754_Other_Adora2b
Interval_13755	chr11	62224677	62225071	+	Intergenic	-24110	Adora2b	Promoter Flanking Region	NA	NA	NA	NA	Adora2b	NA	NA	NA	Other	Adora2b	Interval_13755_Other_Adora2b
Interval_13756	chr11	62232730	62233114	+	Intergenic	-16062	Adora2b	Open chromatin	NA	NA	NA	NA	Adora2b	NA	NA	NA	Other	Adora2b	Interval_13756_Other_Adora2b
Interval_13757	chr11	62248418	62251183	+	intron (Adora2b, intron 1 of 1)	816	Adora2b	Promoter	H3K4m1_Fo_P0/H3K4m1_Fo_P0	NA	NA	NA	Adora2b	NA	Specc1	NA	Promoter	Adora2b	Interval_13757_Promoter_Adora2b
Interval_13758	chr11	62254745	62255311	+	intron (Adora2b, intron 1 of 1)	6044	Adora2b	NA	NA	NA	NA	NA	NA	NA	Specc1	NA	Other	Adora2b/Specc1	Interval_13758_Other_Adora2b/Specc1
Interval_13759	chr11	62258962	62259619	+	intron (Adora2b, intron 1 of 1)	10306	Adora2b	Enhancer	NA	NA	NA	NA	NA	NA	Specc1	NA	Enhancer	Adora2b/Specc1	Interval_13759_Enhancer_Adora2b/Specc1
Interval_13760	chr11	62263789	62264317	+	intron (Adora2b, intron 1 of 1)	15069	Adora2b	Enhancer	NA	NA	NA	NA	NA	NA	Specc1	NA	Enhancer	Adora2b/Specc1	Interval_13760_Enhancer_Adora2b/Specc1
Interval_13761	chr11	62280753	62282010	+	promoter-TSS (Zswim7)	14	Zswim7	Promoter	NA	NA	DHS_brain_E18/DHS_brain_E18/DHS_brain_E18	DHS_brain_ad/DHS_brain_ad/DHS_brain_ad	Zswim7/Ttc19	NA	Specc1	NA	Promoter	Zswim7	Interval_13761_Promoter_Zswim7
Interval_13762	chr11	62305792	62306473	+	intron (Ttc19, intron 6 of 8)	24659	Ttc19	Promoter Flanking Region	NA	NA	NA	DHS_brain_ad	NA	NA	Specc1	NA	Other	Ttc19/Specc1	Interval_13762_Other_Ttc19/Specc1
Interval_13763	chr11	62456350	62459011	+	promoter-TSS (Ncor1)	-780	Pigl	Promoter	H3K4m1_Fo_P0	NA	DHS_brain_E18/DHS_brain_E18	DHS_brain_ad/DHS_brain_ad/DHS_brain_ad	NA	Pigl/Cenpv/Ubb	NA	2410006H16Rik/Cenpv/Snord49a/Snord49b/Snord65	Promoter	Pigl	Interval_13763_Promoter_Pigl
Interval_13764	chr11	62463356	62464850	+	intron (Pigl, intron 1 of 6)	5643	Pigl	Promoter Flanking Region/Promoter Flanking Region	NA	H3K4m1_Cor_8w	NA	NA	NA	Cenpv/Ubb	NA	2410006H16Rik/Cenpv/Snord49a/Snord49b/Snord65	Enhancer	Pigl/Cenpv/Ubb/2410006H16Rik/Snord49a/Snord49b/Snord65	Interval_13764_Enhancer_Pigl/Cenpv/Ubb/2410006H16Rik/Snord49a/Snord49b/Snord65
Interval_13765	chr11	62464984	62465391	+	intron (Pigl, intron 1 of 6)	6727	Pigl	Promoter Flanking Region	NA	NA	NA	NA	NA	Cenpv/Ubb	NA	2410006H16Rik/Cenpv/Snord49a/Snord49b/Snord65	Other	Pigl/Cenpv/Ubb/2410006H16Rik/Snord49a/Snord49b/Snord65	Interval_13765_Other_Pigl/Cenpv/Ubb/2410006H16Rik/Snord49a/Snord49b/Snord65
Interval_13766	chr11	62478555	62479665	+	intron (Pigl, intron 2 of 6)	20650	Pigl	Promoter Flanking Region	NA	NA	NA	NA	NA	Cenpv/Ubb	NA	NA	Other	Pigl/Cenpv/Ubb	Interval_13766_Other_Pigl/Cenpv/Ubb
Interval_13767	chr11	62494616	62496463	+	intron (Pigl, intron 2 of 6)	37079	Pigl	Promoter Flanking Region/CTCF Binding Site	NA	H3K4m1_Cor_8w	NA	NA	Ubb	Cenpv/Ubb/Ubb	NA	NA	Enhancer	Pigl/Ubb/Cenpv	Interval_13767_Enhancer_Pigl/Ubb/Cenpv
Interval_13768	chr11	62518878	62519393	+	Intergenic	20126	Cenpv	Enhancer	NA	H3K4m1_Cor_8w	NA	NA	Ubb/Ubb	Cenpv/Ubb/Ubb	NA	Ncor1/Pigl	Enhancer	Cenpv/Ubb/Ncor1/Pigl	Interval_13768_Enhancer_Cenpv/Ubb/Ncor1/Pigl
Interval_13769	chr11	62537948	62539541	+	intron (Cenpv, intron 1 of 4)	517	Cenpv	Promoter	H3K4m1_Fo_P0	NA	NA	DHS_brain_ad/DHS_brain_ad	Ubb/Ubb	Cenpv/Ubb/Ubb	NA	Ncor1/Pigl	Promoter	Cenpv	Interval_13769_Promoter_Cenpv
Interval_13770	chr11	62549781	62552234	+	promoter-TSS (Ubb)	-164	Ubb	Promoter	H3K4m1_Fo_P0	H3K4m1_Cor_8w	DHS_brain_E18/DHS_brain_E18	DHS_brain_ad/DHS_brain_ad/DHS_brain_ad/DHS_brain_ad	Ubb/Ubb	Ubb/Ubb	NA	NA	Promoter	Ubb	Interval_13770_Promoter_Ubb
Interval_13771	chr11	62575220	62576693	+	intron (Trpv2, intron 1 of 15)	1470	Trpv2	Promoter	NA	NA	DHS_brain_E18/DHS_brain_E18/DHS_brain_E18	DHS_brain_ad/DHS_brain_ad/DHS_brain_ad	NA	NA	NA	NA	Promoter	Trpv2	Interval_13771_Promoter_Trpv2
Interval_13772	chr11	62582099	62582670	+	intron (Trpv2, intron 4 of 15)	7898	Trpv2	Promoter Flanking Region	NA	NA	NA	NA	NA	NA	NA	NA	Other	Trpv2	Interval_13772_Other_Trpv2
Interval_13773	chr11	62582776	62583324	+	exon (Trpv2, exon 5 of 16)	8564	Trpv2	Promoter Flanking Region	NA	NA	NA	NA	NA	NA	NA	NA	Other	Trpv2	Interval_13773_Other_Trpv2
Interval_13774	chr11	62592149	62592666	+	intron (Trpv2, intron 10 of 15)	-10470	2410006H16Rik	Enhancer	NA	NA	NA	NA	NA	NA	Fam211a/Mmgt2	Ncor1/Pigl	Enhancer	2410006H16Rik/Fam211a/Mmgt2/Ncor1/Pigl	Interval_13774_Enhancer_2410006H16Rik/Fam211a/Mmgt2/Ncor1/Pigl
Interval_13775	chr11	62602326	62603888	+	promoter-TSS (Snord49a)	21	Snord49b	Promoter	H3K4m1_Fo_P0	NA	DHS_brain_E18	DHS_brain_ad	NA	NA	Fam211a/Mmgt2	Ncor1/Pigl	Promoter	Snord49b	Interval_13775_Promoter_Snord49b
Interval_13776	chr11	62613340	62615102	+	intron (Lrrc75a, intron 2 of 3)	9691	Snord65	Promoter Flanking Region/CTCF Binding Site	H3K4m1_Fo_P0/H3K4m1_Fo_P0/H3K4m1_Fo_P0	H3K4m1_Cor_8w/H3K4m1_Cor_8w/H3K4m1_Cor_8w	DHS_brain_E18/DHS_brain_E18	DHS_brain_ad	NA	BC046404/Mmgt2	Fam211a/Mmgt2	Ncor1/Pigl	Enhancer	Snord65/BC046404/Mmgt2/Fam211a/Ncor1/Pigl	Interval_13776_Enhancer_Snord65/BC046404/Mmgt2/Fam211a/Ncor1/Pigl
Interval_13777	chr11	62628536	62630669	+	intron (Lrrc75a, intron 1 of 3)	18921	Lrrc75a	Promoter Flanking Region	H3K4m1_Fo_P0	H3K4m1_Cor_8w	NA	NA	BC046404/Mmgt2	BC046404/BC046404/BC046404/Mmgt2/Mmgt2/Mmgt2	Fam211a/Mmgt2	NA	Enhancer	Lrrc75a/BC046404/Mmgt2/Fam211a	Interval_13777_Enhancer_Lrrc75a/BC046404/Mmgt2/Fam211a
Interval_13778	chr11	62635705	62638416	+	intron (Lrrc75a, intron 1 of 3)	11463	Lrrc75a	Promoter Flanking Region	NA	H3K4m1_Cor_8w/H3K4m1_Cor_8w	NA	DHS_brain_ad	BC046404/BC046404/Mmgt2/Mmgt2	BC046404/BC046404/BC046404/BC046404/Mmgt2/Mmgt2/Mmgt2/Mmgt2	Fam211a/Mmgt2/2410006H16Rik/Snord49a/Snord49b/Snord65	NA	Enhancer	Lrrc75a/BC046404/Mmgt2/Fam211a/2410006H16Rik/Snord49a/Snord49b/Snord65	Interval_13778_Enhancer_Lrrc75a/BC046404/Mmgt2/Fam211a/2410006H16Rik/Snord49a/Snord49b/Snord65
Interval_13779	chr11	62642143	62643556	+	intron (Lrrc75a, intron 1 of 3)	5674	Lrrc75a	Promoter Flanking Region	NA	H3K4m1_Cor_8w	NA	DHS_brain_ad	BC046404/BC046404/Mmgt2/Mmgt2	BC046404/BC046404/BC046404/BC046404/BC046404/Mmgt2/Mmgt2/Mmgt2/Mmgt2/Mmgt2	2410006H16Rik/Snord49a/Snord49b/Snord65	NA	Enhancer	Lrrc75a/BC046404/Mmgt2/2410006H16Rik/Snord49a/Snord49b/Snord65	Interval_13779_Enhancer_Lrrc75a/BC046404/Mmgt2/2410006H16Rik/Snord49a/Snord49b/Snord65
Interval_13780	chr11	62646025	62649457	+	promoter-TSS (Mmgt2)	782	Lrrc75a	Promoter	H3K4m1_Fo_P0/H3K4m1_Fo_P0	H3K4m1_Cor_8w/H3K4m1_Cor_8w	DHS_brain_E18	DHS_brain_ad/DHS_brain_ad	BC046404/BC046404/BC046404/Mmgt2/Mmgt2/Mmgt2	BC046404/BC046404/BC046404/BC046404/BC046404/Mmgt2/Mmgt2/Mmgt2/Mmgt2/Mmgt2	2410006H16Rik/Snord49a/Snord49b/Snord65	NA	Promoter	Lrrc75a	Interval_13780_Promoter_Lrrc75a
Interval_13781	chr11	62651473	62652068	+	intron (Mmgt2, intron 1 of 1)	3106	Mmgt2	NA	NA	NA	NA	NA	NA	NA	2410006H16Rik/Snord49a/Snord49b/Snord65	NA	Other	Mmgt2/2410006H16Rik/Snord49a/Snord49b/Snord65	Interval_13781_Other_Mmgt2/2410006H16Rik/Snord49a/Snord49b/Snord65
Interval_13782	chr11	62655060	62655841	+	intron (Mmgt2, intron 1 of 1)	6786	Mmgt2	NA	NA	NA	NA	NA	NA	NA	2410006H16Rik/Snord49a/Snord49b/Snord65	NA	Other	Mmgt2/2410006H16Rik/Snord49a/Snord49b/Snord65	Interval_13782_Other_Mmgt2/2410006H16Rik/Snord49a/Snord49b/Snord65
Interval_13783	chr11	62660931	62661561	+	intron (Mmgt2, intron 1 of 1)	12582	Mmgt2	TF binding site	NA	NA	NA	NA	NA	NA	2410006H16Rik/Snord49a/Snord49b/Snord65	NA	Other	Mmgt2/2410006H16Rik/Snord49a/Snord49b/Snord65	Interval_13783_Other_Mmgt2/2410006H16Rik/Snord49a/Snord49b/Snord65
Interval_13784	chr11	62669425	62670043	+	Intergenic	21070	Mmgt2	Enhancer/Promoter Flanking Region	NA	H3K4m1_Cor_8w	NA	DHS_brain_ad	NA	NA	2410006H16Rik/Snord49a/Snord49b/Snord65	NA	Enhancer	Mmgt2/2410006H16Rik/Snord49a/Snord49b/Snord65	Interval_13784_Enhancer_Mmgt2/2410006H16Rik/Snord49a/Snord49b/Snord65
Interval_13785	chr11	62675413	62676371	+	Intergenic	27228	Mmgt2	Promoter Flanking Region/CTCF Binding Site/CTCF Binding Site	NA	NA	DHS_brain_E18	DHS_brain_ad	NA	NA	2410006H16Rik/Snord49a/Snord49b/Snord65	NA	Other	Mmgt2/2410006H16Rik/Snord49a/Snord49b/Snord65	Interval_13785_Other_Mmgt2/2410006H16Rik/Snord49a/Snord49b/Snord65
Interval_13786	chr11	62692961	62694300	+	Intergenic	35463	Zfp287	Promoter Flanking Region/CTCF Binding Site/Enhancer	NA	NA	DHS_brain_E18	DHS_brain_ad	NA	NA	NA	NA	Enhancer	Zfp287	Interval_13786_Enhancer_Zfp287
Interval_13787	chr11	62716706	62717409	+	intron (Zfp287, intron 4 of 4)	12036	Zfp287	NA	NA	NA	NA	NA	NA	NA	NA	NA	Other	Zfp287	Interval_13787_Other_Zfp287
Interval_13788	chr11	62731134	62732224	+	Intergenic	-2586	Zfp287	Promoter	H3K4m1_Fo_P0/H3K4m1_Fo_P0	NA	DHS_brain_E18/DHS_brain_E18	DHS_brain_ad	NA	NA	NA	NA	Promoter	Zfp287	Interval_13788_Promoter_Zfp287
Interval_13789	chr11	62745719	62746607	+	Intergenic	-17070	Zfp287	Promoter Flanking Region/Enhancer	NA	NA	DHS_brain_E18	DHS_brain_ad/DHS_brain_ad	NA	NA	NA	NA	Enhancer	Zfp287	Interval_13789_Enhancer_Zfp287
Interval_13790	chr11	62756632	62757571	+	Intergenic	-28008	Zfp287	Promoter Flanking Region	NA	NA	DHS_brain_E18	DHS_brain_ad	NA	NA	NA	NA	Other	Zfp287	Interval_13790_Other_Zfp287
Interval_13791	chr11	62788795	62789897	+	promoter-TSS (Zfp286)	71	Zfp286	Promoter	H3K4m1_Fo_P0/H3K4m1_Fo_P0	H3K4m1_Cor_8w	DHS_brain_E18	DHS_brain_ad	NA	NA	NA	NA	Promoter	Zfp286	Interval_13791_Promoter_Zfp286
Interval_13792	chr11	62810289	62810810	+	Intergenic	-9704	Trim16	NA	NA	NA	NA	NA	NA	NA	NA	NA	Other	Trim16	Interval_13792_Other_Trim16
Interval_13793	chr11	62814741	62815101	+	Intergenic	-5332	Trim16	Promoter Flanking Region	NA	NA	NA	NA	NA	NA	NA	NA	Other	Trim16	Interval_13793_Other_Trim16
Interval_13794	chr11	62820012	62822141	+	intron (Trim16, intron 1 of 5)	823	Trim16	Promoter	H3K4m1_Fo_P0	H3K4m1_Cor_8w/H3K4m1_Cor_8w	DHS_brain_E18	DHS_brain_ad	NA	NA	NA	NA	Promoter	Trim16	Interval_13794_Promoter_Trim16
Interval_13795	chr11	62846677	62847528	+	promoter-TSS (Fbxw10)	-21	Fbxw10	Promoter	NA	NA	DHS_brain_E18	DHS_brain_ad	NA	NA	NA	NA	Promoter	Fbxw10	Interval_13795_Promoter_Fbxw10
Interval_13796	chr11	62878925	62880052	+	promoter-TSS (Tvp23b)	33	Tvp23b	Promoter	NA	H3K4m1_Cor_8w	DHS_brain_E18/DHS_brain_E18	DHS_brain_ad	NA	NA	NA	NA	Promoter	Tvp23b	Interval_13796_Promoter_Tvp23b
Interval_13797	chr11	62901619	62902344	+	Intergenic	22526	Tvp23b	Promoter Flanking Region/CTCF Binding Site/TF binding site/Enhancer	NA	NA	DHS_brain_E18	DHS_brain_ad	NA	NA	Pmp22	NA	Enhancer	Tvp23b/Pmp22	Interval_13797_Enhancer_Tvp23b/Pmp22
Interval_13798	chr11	62910725	62912096	+	Intergenic	31955	Tvp23b	Enhancer	NA	H3K4m1_Cor_8w/H3K4m1_Cor_8w/H3K4m1_Cor_8w/H3K4m1_Cor_8w	DHS_brain_E18	NA	NA	NA	Pmp22	Cdrt4/Pmp22/Tvp23b	Enhancer	Tvp23b/Pmp22/Cdrt4	Interval_13798_Enhancer_Tvp23b/Pmp22/Cdrt4
Interval_13799	chr11	62920563	62922062	+	Intergenic	-29881	Cdrt4	CTCF Binding Site/Promoter	NA	H3K4m1_Cor_8w	DHS_brain_E18/DHS_brain_E18	DHS_brain_ad	NA	NA	Pmp22	Cdrt4/Pmp22/Tvp23b	Promoter	Cdrt4	Interval_13799_Promoter_Cdrt4
Interval_13800	chr11	62943434	62944037	+	Intergenic	-7458	Cdrt4	Open chromatin	NA	NA	NA	NA	NA	NA	NA	Cdrt4/Pmp22/Tvp23b	Other	Cdrt4/Pmp22/Tvp23b	Interval_13800_Other_Cdrt4/Pmp22/Tvp23b
Interval_13801	chr11	62966420	62967778	+	intron (Cdrt4, intron 1 of 1)	15906	Cdrt4	Promoter Flanking Region	H3K4m1_Fo_P0	NA	DHS_brain_E18/DHS_brain_E18	NA	NA	NA	NA	Pmp22	Enhancer	Cdrt4/Pmp22	Interval_13801_Enhancer_Cdrt4/Pmp22
Interval_13802	chr11	62978901	62979211	+	intron (Cdrt4, intron 1 of 1)	25078	Cdrt4os1	NA	NA	NA	NA	NA	NA	NA	NA	Pmp22	Other	Cdrt4os1/Pmp22	Interval_13802_Other_Cdrt4os1/Pmp22
Interval_13803	chr11	62983266	62984582	+	intron (Cdrt4, intron 1 of 1)	20210	Cdrt4os1	CTCF Binding Site/Enhancer	NA	H3K4m1_Cor_8w	NA	NA	NA	NA	NA	Pmp22	Enhancer	Cdrt4os1/Pmp22	Interval_13803_Enhancer_Cdrt4os1/Pmp22
Interval_13804	chr11	62997532	62998524	+	intron (Cdrt4os1, intron 2 of 2)	6106	Cdrt4os1	Promoter Flanking Region	H3K4m1_Fo_P0	H3K4m1_Cor_8w	DHS_brain_E18/DHS_brain_E18	NA	NA	NA	Tekt3	NA	Enhancer	Cdrt4os1/Tekt3	Interval_13804_Enhancer_Cdrt4os1/Tekt3
Interval_13805	chr11	63017910	63018274	+	Intergenic	-13958	Cdrt4os1	Open chromatin/CTCF Binding Site	NA	NA	DHS_brain_E18	NA	NA	NA	Tekt3	NA	Other	Cdrt4os1/Tekt3	Interval_13805_Other_Cdrt4os1/Tekt3
Interval_13806	chr11	63020650	63020959	+	Intergenic	-16670	Cdrt4os1	Promoter Flanking Region	NA	NA	NA	NA	NA	NA	Tekt3	NA	Other	Cdrt4os1/Tekt3	Interval_13806_Other_Cdrt4os1/Tekt3
Interval_13807	chr11	63026548	63027325	+	Intergenic	-22802	Cdrt4os1	Promoter Flanking Region	NA	NA	NA	DHS_brain_ad	NA	NA	Tekt3	NA	Other	Cdrt4os1/Tekt3	Interval_13807_Other_Cdrt4os1/Tekt3
Interval_13808	chr11	63040108	63040469	+	Intergenic	-21371	Tekt3	NA	NA	H3K4m1_Cor_8w	NA	NA	NA	NA	NA	NA	Enhancer	Tekt3	Interval_13808_Enhancer_Tekt3
Interval_13809	chr11	63046246	63047101	+	Intergenic	-14986	Tekt3	Promoter Flanking Region	NA	NA	NA	NA	NA	NA	NA	NA	Other	Tekt3	Interval_13809_Other_Tekt3
Interval_13810	chr11	63092130	63093441	+	intron (Tekt3, intron 7 of 7)	31126	Tekt3	NA	NA	NA	NA	NA	NA	NA	NA	NA	Other	Tekt3	Interval_13810_Other_Tekt3
Interval_13811	chr11	63115152	63115517	+	Intergenic	-16123	Pmp22	Promoter Flanking Region	NA	NA	NA	NA	NA	NA	NA	Cdrt4	Other	Pmp22/Cdrt4	Interval_13811_Other_Pmp22/Cdrt4
Interval_13812	chr11	63124606	63126413	+	Intergenic	-5948	Pmp22	CTCF Binding Site/Promoter Flanking Region	NA	NA	NA	NA	NA	NA	NA	Cdrt4	Other	Pmp22/Cdrt4	Interval_13812_Other_Pmp22/Cdrt4
Interval_13813	chr11	63130545	63133393	+	promoter-TSS (Pmp22)	512	Pmp22	Promoter	H3K4m1_Fo_P0	H3K4m1_Cor_8w	NA	DHS_brain_ad	NA	NA	NA	Cdrt4	Promoter	Pmp22	Interval_13813_Promoter_Pmp22
Interval_13814	chr11	63135196	63136464	+	intron (Pmp22, intron 3 of 4)	4373	Pmp22	Promoter Flanking Region/CTCF Binding Site	NA	NA	DHS_brain_E18	DHS_brain_ad	NA	NA	NA	Cdrt4	Other	Pmp22/Cdrt4	Interval_13814_Other_Pmp22/Cdrt4
Interval_13815	chr11	63143551	63145012	+	intron (Pmp22, intron 3 of 4)	12824	Pmp22	Promoter Flanking Region	NA	NA	NA	NA	NA	NA	NA	Cdrt4	Other	Pmp22/Cdrt4	Interval_13815_Other_Pmp22/Cdrt4
Interval_13816	chr11	63156923	63157489	+	intron (Pmp22, intron 4 of 4)	25749	Pmp22	NA	NA	NA	NA	NA	NA	NA	NA	NA	Other	Pmp22	Interval_13816_Other_Pmp22
Interval_13817	chr11	63162779	63165062	+	Intergenic	32463	Pmp22	Promoter Flanking Region/Promoter Flanking Region	NA	NA	NA	NA	NA	NA	NA	NA	Other	Pmp22	Interval_13817_Other_Pmp22
Interval_13818	chr11	63165109	63165494	+	Intergenic	33844	Pmp22	CTCF Binding Site/Promoter Flanking Region	NA	NA	NA	NA	NA	NA	NA	NA	Other	Pmp22	Interval_13818_Other_Pmp22
Interval_13819	chr11	63171754	63172388	+	Intergenic	40614	Pmp22	CTCF Binding Site	NA	NA	DHS_brain_E18	DHS_brain_ad	NA	NA	NA	NA	Other	Pmp22	Interval_13819_Other_Pmp22
Interval_13820	chr11	63201779	63202606	+	Intergenic	70735	Pmp22	NA	NA	NA	NA	NA	NA	NA	NA	NA	Other	Pmp22	Interval_13820_Other_Pmp22
Interval_13821	chr11	63212284	63213291	+	Intergenic	81330	Pmp22	CTCF Binding Site	NA	NA	DHS_brain_E18	DHS_brain_ad	NA	NA	NA	NA	Other	Pmp22	Interval_13821_Other_Pmp22
Interval_13822	chr11	63231267	63231612	+	Intergenic	99982	Pmp22	Enhancer	NA	NA	NA	DHS_brain_ad	NA	NA	NA	NA	Enhancer	Pmp22	Interval_13822_Enhancer_Pmp22
Interval_13823	chr11	63245673	63246464	+	Intergenic	114611	Pmp22	Open chromatin	NA	NA	NA	NA	NA	NA	NA	NA	Other	Pmp22	Interval_13823_Other_Pmp22
Interval_13824	chr11	63299891	63300527	+	Intergenic	168752	Pmp22	Enhancer	NA	NA	DHS_brain_E18	NA	NA	NA	NA	NA	Enhancer	Pmp22	Interval_13824_Enhancer_Pmp22
Interval_13825	chr11	63326909	63327237	+	Intergenic	195616	Pmp22	NA	NA	NA	NA	NA	NA	NA	NA	NA	Other	Pmp22	Interval_13825_Other_Pmp22
Interval_13826	chr11	63349815	63350727	+	Intergenic	218814	Pmp22	Promoter Flanking Region	H3K4m1_Fo_P0	NA	DHS_brain_E18	NA	NA	NA	NA	NA	Enhancer	Pmp22	Interval_13826_Enhancer_Pmp22
Interval_13827	chr11	63376075	63377174	+	Intergenic	245167	Pmp22	Enhancer	NA	NA	NA	NA	NA	NA	NA	NA	Enhancer	Pmp22	Interval_13827_Enhancer_Pmp22
Interval_13828	chr11	63391675	63392203	+	Intergenic	260482	Pmp22	CTCF Binding Site	NA	NA	NA	NA	NA	NA	Hs3st3b1	Hs3st3b1	Other	Pmp22/Hs3st3b1	Interval_13828_Other_Pmp22/Hs3st3b1
Interval_13829	chr11	63404630	63405320	+	Intergenic	273518	Pmp22	CTCF Binding Site/TF binding site	NA	NA	DHS_brain_E18	DHS_brain_ad	NA	NA	Hs3st3b1	Hs3st3b1	Other	Pmp22/Hs3st3b1	Interval_13829_Other_Pmp22/Hs3st3b1
Interval_13830	chr11	63411915	63413312	+	Intergenic	281156	Pmp22	Promoter	H3K4m1_Fo_P0	NA	NA	NA	NA	NA	Hs3st3b1	Hs3st3b1	Promoter	Pmp22	Interval_13830_Promoter_Pmp22
Interval_13831	chr11	63454914	63456376	+	Intergenic	324188	Pmp22	Enhancer	NA	NA	NA	NA	NA	NA	NA	NA	Enhancer	Pmp22	Interval_13831_Enhancer_Pmp22
Interval_13832	chr11	63502239	63502703	+	Intergenic	371014	Pmp22	NA	NA	NA	NA	NA	NA	NA	NA	NA	Other	Pmp22	Interval_13832_Other_Pmp22
Interval_13833	chr11	63518571	63519588	+	Intergenic	387622	Pmp22	Enhancer	NA	NA	DHS_brain_E18	DHS_brain_ad	NA	NA	NA	NA	Enhancer	Pmp22	Interval_13833_Enhancer_Pmp22
Interval_13834	chr11	63535180	63535826	+	Intergenic	386781	Hs3st3b1	NA	NA	NA	NA	NA	NA	NA	NA	NA	Other	Hs3st3b1	Interval_13834_Other_Hs3st3b1
Interval_13835	chr11	63537739	63538067	+	Intergenic	384381	Hs3st3b1	NA	NA	NA	NA	NA	NA	NA	NA	NA	Other	Hs3st3b1	Interval_13835_Other_Hs3st3b1
Interval_13836	chr11	63560223	63561194	+	Intergenic	361576	Hs3st3b1	Open chromatin	NA	NA	NA	NA	NA	NA	NA	NA	Other	Hs3st3b1	Interval_13836_Other_Hs3st3b1
Interval_13837	chr11	63570106	63570522	+	Intergenic	351970	Hs3st3b1	Enhancer	NA	NA	NA	NA	NA	NA	NA	NA	Enhancer	Hs3st3b1	Interval_13837_Enhancer_Hs3st3b1
Interval_13838	chr11	63613387	63613764	+	Intergenic	308709	Hs3st3b1	NA	NA	NA	NA	NA	NA	NA	NA	NA	Other	Hs3st3b1	Interval_13838_Other_Hs3st3b1
Interval_13839	chr11	63618507	63619125	+	Intergenic	303468	Hs3st3b1	NA	NA	NA	NA	DHS_brain_ad	NA	NA	NA	NA	Other	Hs3st3b1	Interval_13839_Other_Hs3st3b1
Interval_13840	chr11	63684505	63685069	+	Intergenic	237497	Hs3st3b1	NA	NA	NA	NA	NA	NA	NA	NA	NA	Other	Hs3st3b1	Interval_13840_Other_Hs3st3b1
Interval_13841	chr11	63707354	63708540	+	Intergenic	214337	Hs3st3b1	Open chromatin/Enhancer	H3K4m1_Fo_P0	NA	NA	DHS_brain_ad	NA	NA	NA	NA	Enhancer	Hs3st3b1	Interval_13841_Enhancer_Hs3st3b1
Interval_13842	chr11	63785332	63785939	+	Intergenic	136649	Hs3st3b1	Enhancer	NA	NA	NA	NA	Hs3st3b1/Hs3st3b1/Hs3st3b1/Hs3st3b1	Hs3st3b1	NA	NA	Enhancer	Hs3st3b1	Interval_13842_Enhancer_Hs3st3b1
Interval_13843	chr11	63827307	63828014	+	Intergenic	94624	Hs3st3b1	Enhancer	NA	NA	NA	NA	Hs3st3b1/Hs3st3b1/Hs3st3b1/Hs3st3b1/Hs3st3b1	Hs3st3b1/Hs3st3b1	NA	NA	Enhancer	Hs3st3b1	Interval_13843_Enhancer_Hs3st3b1
Interval_13844	chr11	63896884	63897240	+	intron (Hs3st3b1, intron 1 of 1)	25222	Hs3st3b1	Promoter Flanking Region	NA	NA	NA	NA	Hs3st3b1/Hs3st3b1/Hs3st3b1/Hs3st3b1/Hs3st3b1/Hs3st3b1/Hs3st3b1/Hs3st3b1	Hs3st3b1/Hs3st3b1	NA	NA	Other	Hs3st3b1	Interval_13844_Other_Hs3st3b1
Interval_13845	chr11	63898062	63899082	+	intron (Hs3st3b1, intron 1 of 1)	23712	Hs3st3b1	Promoter Flanking Region	NA	NA	NA	NA	Hs3st3b1/Hs3st3b1/Hs3st3b1/Hs3st3b1/Hs3st3b1/Hs3st3b1/Hs3st3b1/Hs3st3b1	Hs3st3b1/Hs3st3b1	NA	NA	Other	Hs3st3b1	Interval_13845_Other_Hs3st3b1
Interval_13846	chr11	63906679	63907327	+	intron (Hs3st3b1, intron 1 of 1)	15281	Hs3st3b1	Promoter Flanking Region	NA	NA	NA	NA	Hs3st3b1/Hs3st3b1/Hs3st3b1/Hs3st3b1/Hs3st3b1/Hs3st3b1/Hs3st3b1/Hs3st3b1/Hs3st3b1/Hs3st3b1	Hs3st3b1/Hs3st3b1	NA	F930015N05Rik/Hs3st3a1	Other	Hs3st3b1/F930015N05Rik/Hs3st3a1	Interval_13846_Other_Hs3st3b1/F930015N05Rik/Hs3st3a1
Interval_13847	chr11	63914111	63914913	+	intron (Hs3st3b1, intron 1 of 1)	7772	Hs3st3b1	Promoter Flanking Region	NA	NA	DHS_brain_E18	NA	Hs3st3b1/Hs3st3b1/Hs3st3b1/Hs3st3b1/Hs3st3b1/Hs3st3b1/Hs3st3b1/Hs3st3b1/Hs3st3b1/Hs3st3b1	Hs3st3b1/Hs3st3b1	NA	F930015N05Rik/Hs3st3a1	Other	Hs3st3b1/F930015N05Rik/Hs3st3a1	Interval_13847_Other_Hs3st3b1/F930015N05Rik/Hs3st3a1
Interval_13848	chr11	63920372	63922830	+	exon (Hs3st3b1, exon 1 of 2)	683	Hs3st3b1	Promoter	H3K4m1_Fo_P0	NA	DHS_brain_E18/DHS_brain_E18	DHS_brain_ad/DHS_brain_ad	Hs3st3b1/Hs3st3b1/Hs3st3b1/Hs3st3b1/Hs3st3b1/Hs3st3b1/Hs3st3b1/Hs3st3b1/Hs3st3b1/Hs3st3b1/Hs3st3b1	Hs3st3b1/Hs3st3b1	NA	F930015N05Rik/Hs3st3a1	Promoter	Hs3st3b1	Interval_13848_Promoter_Hs3st3b1
Interval_13849	chr11	63925192	63925577	+	Intergenic	-3100	Hs3st3b1	NA	NA	NA	NA	NA	NA	NA	NA	F930015N05Rik/Hs3st3a1	Other	Hs3st3b1/F930015N05Rik/Hs3st3a1	Interval_13849_Other_Hs3st3b1/F930015N05Rik/Hs3st3a1
Interval_13850	chr11	63952020	63953378	+	Intergenic	-11527	9630013K17Rik	Promoter Flanking Region	H3K4m1_Fo_P0	NA	NA	NA	NA	NA	NA	NA	Enhancer	9630013K17Rik	Interval_13850_Enhancer_9630013K17Rik
Interval_13851	chr11	63965398	63966114	+	intron (Cox10, intron 6 of 6)	1530	9630013K17Rik	Promoter Flanking Region	NA	NA	DHS_brain_E18	NA	NA	NA	NA	NA	Other	9630013K17Rik	Interval_13851_Other_9630013K17Rik
Interval_13852	chr11	63968863	63969930	+	intron (Cox10, intron 6 of 6)	5170	9630013K17Rik	Promoter Flanking Region	H3K4m1_Fo_P0/H3K4m1_Fo_P0/H3K4m1_Fo_P0	NA	DHS_brain_E18	NA	NA	NA	NA	NA	Enhancer	9630013K17Rik	Interval_13852_Enhancer_9630013K17Rik
Interval_13853	chr11	63974024	63974339	+	intron (Cox10, intron 6 of 6)	9955	9630013K17Rik	NA	NA	NA	NA	NA	NA	NA	NA	NA	Other	9630013K17Rik	Interval_13853_Other_9630013K17Rik
Interval_13854	chr11	63977711	63978090	+	intron (Cox10, intron 5 of 6)	13674	9630013K17Rik	Enhancer	NA	NA	NA	NA	NA	NA	NA	NA	Enhancer	9630013K17Rik	Interval_13854_Enhancer_9630013K17Rik
Interval_13855	chr11	63984745	63986773	+	intron (Cox10, intron 5 of 6)	21533	9630013K17Rik	Promoter Flanking Region	NA	NA	NA	NA	NA	NA	NA	NA	Other	9630013K17Rik	Interval_13855_Other_9630013K17Rik
Interval_13856	chr11	64002461	64004571	+	intron (Cox10, intron 4 of 6)	39290	9630013K17Rik	NA	NA	H3K4m1_Cor_8w	NA	DHS_brain_ad	NA	NA	NA	NA	Enhancer	9630013K17Rik	Interval_13856_Enhancer_9630013K17Rik
Interval_13857	chr11	64021827	64024187	+	intron (Cox10, intron 4 of 6)	56465	Cox10	Enhancer/Promoter Flanking Region	H3K4m1_Fo_P0	NA	NA	NA	NA	NA	NA	NA	Enhancer	Cox10	Interval_13857_Enhancer_Cox10
Interval_13858	chr11	64037003	64037483	+	intron (Cox10, intron 4 of 6)	42229	Cox10	Promoter Flanking Region	NA	NA	NA	NA	NA	NA	NA	NA	Other	Cox10	Interval_13858_Other_Cox10
Interval_13859	chr11	64050345	64052027	+	intron (Cox10, intron 3 of 6)	28286	Cox10	Enhancer	NA	NA	DHS_brain_E18	NA	NA	NA	NA	NA	Enhancer	Cox10	Interval_13859_Enhancer_Cox10
Interval_13860	chr11	64059308	64059692	+	intron (Cox10, intron 3 of 6)	19972	Cox10	Promoter Flanking Region	NA	NA	NA	NA	NA	NA	NA	NA	Other	Cox10	Interval_13860_Other_Cox10
Interval_13861	chr11	64079034	64080164	+	promoter-TSS (Cox10)	115	2810001G20Rik	Promoter	H3K4m1_Fo_P0	NA	DHS_brain_E18/DHS_brain_E18	DHS_brain_ad	NA	NA	NA	NA	Promoter	2810001G20Rik	Interval_13861_Promoter_2810001G20Rik
Interval_13862	chr11	64105906	64106310	+	Intergenic	26624	2810001G20Rik	Open chromatin	NA	NA	DHS_brain_E18	NA	NA	NA	NA	NA	Other	2810001G20Rik	Interval_13862_Other_2810001G20Rik
Interval_13863	chr11	64145757	64146202	+	Intergenic	66495	2810001G20Rik	Open chromatin	NA	NA	NA	NA	NA	NA	NA	NA	Other	2810001G20Rik	Interval_13863_Other_2810001G20Rik
Interval_13864	chr11	64148499	64148919	+	Intergenic	69225	2810001G20Rik	NA	NA	NA	NA	NA	NA	NA	NA	NA	Other	2810001G20Rik	Interval_13864_Other_2810001G20Rik
Interval_13865	chr11	64191585	64192402	+	Intergenic	112509	2810001G20Rik	Enhancer	H3K4m1_Fo_P0	NA	NA	NA	NA	NA	NA	NA	Enhancer	2810001G20Rik	Interval_13865_Enhancer_2810001G20Rik
Interval_13866	chr11	64206235	64206588	+	Intergenic	126927	2810001G20Rik	NA	NA	NA	DHS_brain_E18	NA	NA	NA	NA	NA	Other	2810001G20Rik	Interval_13866_Other_2810001G20Rik
Interval_13867	chr11	64210821	64211178	+	Intergenic	131515	2810001G20Rik	NA	NA	NA	NA	NA	NA	NA	NA	NA	Other	2810001G20Rik	Interval_13867_Other_2810001G20Rik
Interval_13868	chr11	64252746	64253796	+	Intergenic	173787	2810001G20Rik	NA	NA	NA	NA	NA	NA	NA	NA	NA	Other	2810001G20Rik	Interval_13868_Other_2810001G20Rik
Interval_13869	chr11	64267338	64268247	+	Intergenic	-167540	Hs3st3a1	NA	NA	NA	NA	NA	NA	NA	NA	NA	Other	Hs3st3a1	Interval_13869_Other_Hs3st3a1
Interval_13870	chr11	64270868	64271387	+	Intergenic	-164205	Hs3st3a1	NA	NA	NA	NA	NA	NA	NA	NA	NA	Other	Hs3st3a1	Interval_13870_Other_Hs3st3a1
Interval_13871	chr11	64281278	64282510	+	Intergenic	-153438	Hs3st3a1	NA	NA	NA	NA	NA	NA	NA	NA	NA	Other	Hs3st3a1	Interval_13871_Other_Hs3st3a1
Interval_13872	chr11	64383338	64383801	+	Intergenic	-51763	Hs3st3a1	NA	NA	NA	NA	NA	NA	NA	NA	NA	Other	Hs3st3a1	Interval_13872_Other_Hs3st3a1
Interval_13873	chr11	64396191	64396940	+	Intergenic	-38767	Hs3st3a1	Promoter Flanking Region	H3K4m1_Fo_P0	NA	DHS_brain_E18	DHS_brain_ad	NA	NA	NA	NA	Enhancer	Hs3st3a1	Interval_13873_Enhancer_Hs3st3a1
Interval_13874	chr11	64434810	64436714	+	exon (F930015N05Rik, exon 1 of 1)	430	Hs3st3a1	Promoter	H3K4m1_Fo_P0	NA	NA	NA	NA	NA	NA	Hs3st3b1	Promoter	Hs3st3a1	Interval_13874_Promoter_Hs3st3a1
Interval_13875	chr11	64442004	64442442	+	intron (Hs3st3a1, intron 1 of 1)	-5549	F930015N05Rik	Open chromatin/CTCF Binding Site/Promoter Flanking Region	NA	NA	DHS_brain_E18	DHS_brain_ad	NA	NA	NA	Hs3st3b1	Other	F930015N05Rik/Hs3st3b1	Interval_13875_Other_F930015N05Rik/Hs3st3b1
Interval_13876	chr11	64468628	64469302	+	intron (Hs3st3a1, intron 1 of 1)	-32291	F930015N05Rik	NA	NA	NA	NA	NA	NA	NA	NA	NA	Other	F930015N05Rik	Interval_13876_Other_F930015N05Rik
Interval_13877	chr11	64472241	64473017	+	intron (Hs3st3a1, intron 1 of 1)	-35955	F930015N05Rik	Enhancer	NA	NA	NA	NA	NA	NA	NA	NA	Enhancer	F930015N05Rik	Interval_13877_Enhancer_F930015N05Rik
Interval_13878	chr11	64489367	64491204	+	intron (Hs3st3a1, intron 1 of 1)	-53611	F930015N05Rik	Enhancer/Enhancer	H3K4m1_Fo_P0	NA	DHS_brain_E18	NA	NA	NA	NA	NA	Enhancer	F930015N05Rik	Interval_13878_Enhancer_F930015N05Rik
Interval_13879	chr11	64500461	64501456	+	intron (Hs3st3a1, intron 1 of 1)	-64284	F930015N05Rik	NA	NA	NA	NA	NA	NA	NA	NA	NA	Other	F930015N05Rik	Interval_13879_Other_F930015N05Rik
Interval_13880	chr11	64517609	64519062	+	intron (Hs3st3a1, intron 1 of 1)	-81661	F930015N05Rik	Promoter Flanking Region/Promoter Flanking Region	H3K4m1_Fo_P0/H3K4m1_Fo_P0	NA	DHS_brain_E18	DHS_brain_ad	NA	NA	NA	NA	Enhancer	F930015N05Rik	Interval_13880_Enhancer_F930015N05Rik
Interval_13881	chr11	64529116	64529576	+	Intergenic	-92672	F930015N05Rik	NA	NA	NA	NA	NA	NA	NA	NA	NA	Other	F930015N05Rik	Interval_13881_Other_F930015N05Rik
Interval_13882	chr11	64597191	64597979	+	Intergenic	-160911	F930015N05Rik	NA	NA	NA	NA	NA	NA	NA	NA	NA	Other	F930015N05Rik	Interval_13882_Other_F930015N05Rik
Interval_13883	chr11	64598893	64600749	+	Intergenic	-163147	F930015N05Rik	Enhancer/Enhancer	NA	NA	DHS_brain_E18	NA	NA	NA	NA	NA	Enhancer	F930015N05Rik	Interval_13883_Enhancer_F930015N05Rik
Interval_13884	chr11	64626898	64627984	+	Intergenic	-190767	F930015N05Rik	Promoter Flanking Region	NA	NA	NA	NA	NA	NA	NA	NA	Other	F930015N05Rik	Interval_13884_Other_F930015N05Rik
Interval_13885	chr11	64640522	64641530	+	Intergenic	-204352	F930015N05Rik	Open chromatin	NA	NA	DHS_brain_E18	NA	NA	NA	NA	NA	Other	F930015N05Rik	Interval_13885_Other_F930015N05Rik
Interval_13886	chr11	64669834	64670477	+	Intergenic	-233481	F930015N05Rik	NA	NA	NA	NA	NA	NA	NA	NA	NA	Other	F930015N05Rik	Interval_13886_Other_F930015N05Rik
Interval_13887	chr11	64703646	64704350	+	Intergenic	-267324	F930015N05Rik	NA	NA	NA	NA	NA	NA	NA	NA	NA	Other	F930015N05Rik	Interval_13887_Other_F930015N05Rik
Interval_13888	chr11	64715067	64715691	+	Intergenic	-263656	Elac2	Open chromatin	NA	NA	DHS_brain_E18	NA	NA	NA	NA	NA	Other	Elac2	Interval_13888_Other_Elac2
Interval_13889	chr11	64718187	64719109	+	Intergenic	-260387	Elac2	CTCF Binding Site/Promoter Flanking Region	NA	NA	DHS_brain_E18	DHS_brain_ad	NA	NA	NA	NA	Other	Elac2	Interval_13889_Other_Elac2
Interval_13890	chr11	64737518	64738380	+	Intergenic	-241086	Elac2	NA	NA	NA	NA	NA	NA	NA	NA	NA	Other	Elac2	Interval_13890_Other_Elac2
Interval_13891	chr11	64743546	64743990	+	Intergenic	-235267	Elac2	NA	NA	NA	NA	NA	NA	NA	NA	NA	Other	Elac2	Interval_13891_Other_Elac2
Interval_13892	chr11	64752515	64753464	+	Intergenic	-226046	Elac2	Enhancer/CTCF Binding Site	NA	NA	DHS_brain_E18	DHS_brain_ad	NA	NA	NA	NA	Enhancer	Elac2	Interval_13892_Enhancer_Elac2
Interval_13893	chr11	64764080	64764621	+	Intergenic	-214685	Elac2	Enhancer	H3K4m1_Fo_P0	NA	NA	NA	NA	NA	NA	NA	Enhancer	Elac2	Interval_13893_Enhancer_Elac2
Interval_13894	chr11	64846673	64847237	+	Intergenic	-132080	Elac2	Open chromatin	NA	NA	NA	NA	NA	NA	NA	NA	Other	Elac2	Interval_13894_Other_Elac2
Interval_13895	chr11	64930822	64931841	+	Intergenic	-47704	Elac2	Open chromatin	NA	NA	NA	DHS_brain_ad	NA	NA	NA	NA	Other	Elac2	Interval_13895_Other_Elac2
Interval_13896	chr11	64935078	64935439	+	Intergenic	-43777	Elac2	NA	NA	NA	NA	NA	NA	NA	NA	NA	Other	Elac2	Interval_13896_Other_Elac2
Interval_13897	chr11	64956904	64957522	+	Intergenic	-21822	Elac2	Promoter Flanking Region	H3K4m1_Fo_P0	H3K4m1_Cor_8w	NA	NA	NA	NA	NA	NA	Enhancer	Elac2	Interval_13897_Enhancer_Elac2
Interval_13898	chr11	64968101	64969311	+	Intergenic	-10329	Elac2	TF binding site/Promoter Flanking Region/CTCF Binding Site	NA	NA	DHS_brain_E18	DHS_brain_ad	NA	NA	NA	NA	Other	Elac2	Interval_13898_Other_Elac2
Interval_13899	chr11	64978550	64979609	+	promoter-TSS (Elac2)	44	Elac2	Promoter	H3K4m1_Fo_P0/H3K4m1_Fo_P0	NA	DHS_brain_E18	DHS_brain_ad	NA	NA	NA	NA	Promoter	Elac2	Interval_13899_Promoter_Elac2
Interval_13900	chr11	65038981	65039959	+	intron (Arhgap44, intron 8 of 20)	60435	Elac2	NA	NA	NA	NA	NA	NA	NA	NA	NA	Other	Elac2	Interval_13900_Other_Elac2
Interval_13901	chr11	65107688	65108125	+	intron (Arhgap44, intron 1 of 20)	55055	Arhgap44	Enhancer	NA	H3K4m1_Cor_8w	DHS_brain_E18	NA	AU040829/AU040829	AU040829/AU040829/AU040829/AU040829/AU040829/AU040829/AU040829/AU040829	NA	Arhgap44	Enhancer	Arhgap44/AU040829	Interval_13901_Enhancer_Arhgap44/AU040829
Interval_13902	chr11	65124690	65125836	+	intron (Arhgap44, intron 1 of 20)	37698	Arhgap44	Promoter Flanking Region	NA	H3K4m1_Cor_8w/H3K4m1_Cor_8w	DHS_brain_E18	DHS_brain_ad	AU040829/AU040829/AU040829	AU040829/AU040829/AU040829/AU040829/AU040829/AU040829/AU040829/AU040829/AU040829/AU040829	NA	Arhgap44	Enhancer	Arhgap44/AU040829	Interval_13902_Enhancer_Arhgap44/AU040829
Interval_13903	chr11	65161849	65163164	+	intron (Arhgap44, intron 1 of 20)	455	Arhgap44	Promoter	NA	NA	DHS_brain_E18	DHS_brain_ad	AU040829/AU040829/AU040829/AU040829/AU040829/AU040829/AU040829	AU040829/AU040829/AU040829/AU040829/AU040829/AU040829/AU040829/AU040829/AU040829/AU040829/AU040829/AU040829/AU040829/AU040829/AU040829/AU040829	NA	NA	Promoter	Arhgap44	Interval_13903_Promoter_Arhgap44
Interval_13904	chr11	65214697	65215800	+	intron (Myocd, intron 5 of 13)	-52287	Arhgap44	Promoter Flanking Region	NA	H3K4m1_Cor_8w	DHS_brain_E18	NA	NA	NA	NA	NA	Enhancer	Arhgap44	Interval_13904_Enhancer_Arhgap44
Interval_13905	chr11	65268471	65270587	+	intron (Myocd, intron 1 of 13)	460	Myocd	CTCF Binding Site/Promoter	H3K4m1_Fo_P0	NA	DHS_brain_E18	NA	NA	NA	NA	NA	Promoter	Myocd	Interval_13905_Promoter_Myocd
Interval_13906	chr11	65271098	65271480	+	Intergenic	-1300	Myocd	NA	NA	NA	NA	NA	NA	NA	NA	NA	Other	Myocd	Interval_13906_Other_Myocd
Interval_13907	chr11	65349071	65349373	+	Intergenic	-61389	Gm12295	Promoter Flanking Region	NA	NA	NA	NA	NA	NA	NA	NA	Other	Gm12295	Interval_13907_Other_Gm12295
Interval_13908	chr11	65366161	65367098	+	Intergenic	-78796	Gm12295	Promoter	NA	H3K4m1_Cor_8w	NA	NA	NA	NA	NA	NA	Promoter	Gm12295	Interval_13908_Promoter_Gm12295
Interval_13909	chr11	65372143	65373000	+	Intergenic	-84738	Gm12295	Enhancer	NA	H3K4m1_Cor_8w	DHS_brain_E18	NA	NA	NA	NA	NA	Enhancer	Gm12295	Interval_13909_Enhancer_Gm12295
Interval_13910	chr11	65386483	65387210	+	Intergenic	-99013	Gm12295	NA	NA	NA	NA	NA	NA	NA	NA	NA	Other	Gm12295	Interval_13910_Other_Gm12295
Interval_13911	chr11	65435979	65436339	+	Intergenic	-148326	Gm12295	NA	NA	NA	DHS_brain_E18	NA	NA	NA	NA	NA	Other	Gm12295	Interval_13911_Other_Gm12295
Interval_13912	chr11	65460492	65461517	+	Intergenic	-173171	Gm12295	NA	NA	NA	DHS_brain_E18	DHS_brain_ad	NA	NA	NA	NA	Other	Gm12295	Interval_13912_Other_Gm12295
Interval_13913	chr11	65475389	65477012	+	Intergenic	-188367	Gm12295	Enhancer	H3K4m1_Fo_P0	H3K4m1_Cor_8w/H3K4m1_Cor_8w	DHS_brain_E18	DHS_brain_ad	NA	NA	NA	NA	Enhancer	Gm12295	Interval_13913_Enhancer_Gm12295
Interval_13914	chr11	65630438	65631617	+	Intergenic	103805	Mir744	CTCF Binding Site	NA	NA	NA	DHS_brain_ad	NA	NA	NA	NA	Other	Mir744	Interval_13914_Other_Mir744
Interval_13915	chr11	65719530	65719994	+	intron (Map2k4, intron 3 of 10)	15070	Mir744	Promoter Flanking Region	NA	NA	NA	NA	NA	NA	NA	NA	Other	Mir744	Interval_13915_Other_Mir744
Interval_13916	chr11	65743929	65744441	+	intron (Map2k4, intron 2 of 10)	-9353	Mir744	NA	NA	H3K4m1_Cor_8w	NA	NA	NA	NA	NA	NA	Enhancer	Mir744	Interval_13916_Enhancer_Mir744
Interval_13917	chr11	65745688	65746570	+	intron (Map2k4, intron 2 of 10)	-11297	Mir744	Enhancer	H3K4m1_Fo_P0	H3K4m1_Cor_8w/H3K4m1_Cor_8w/H3K4m1_Cor_8w	DHS_brain_E18	DHS_brain_ad	NA	NA	NA	NA	Enhancer	Mir744	Interval_13917_Enhancer_Mir744
Interval_13918	chr11	65761116	65761642	+	intron (Map2k4, intron 1 of 10)	-26547	Mir744	NA	NA	H3K4m1_Cor_8w	NA	NA	NA	NA	NA	NA	Enhancer	Mir744	Interval_13918_Enhancer_Mir744
Interval_13919	chr11	65777387	65777801	+	intron (Map2k4, intron 1 of 10)	10765	Map2k4	Promoter Flanking Region	NA	H3K4m1_Cor_8w	NA	NA	NA	NA	NA	NA	Enhancer	Map2k4	Interval_13919_Enhancer_Map2k4
Interval_13920	chr11	65787452	65788682	+	intron (Map2k4, intron 1 of 10)	292	Map2k4	Promoter	H3K4m1_Fo_P0	NA	DHS_brain_E18	DHS_brain_ad	NA	NA	NA	NA	Promoter	Map2k4	Interval_13920_Promoter_Map2k4
Interval_13921	chr11	65806405	65807818	+	promoter-TSS (Zkscan6)	-64	Zkscan6	Promoter	H3K4m1_Fo_P0	H3K4m1_Cor_8w	DHS_brain_E18	DHS_brain_ad	NA	NA	NA	NA	Promoter	Zkscan6	Interval_13921_Promoter_Zkscan6
Interval_13922	chr11	65816202	65816524	+	intron (Zkscan6, intron 3 of 6)	9188	Zkscan6	Open chromatin	NA	NA	NA	NA	NA	NA	NA	NA	Other	Zkscan6	Interval_13922_Other_Zkscan6
Interval_13923	chr11	65820360	65821249	+	intron (Zkscan6, intron 4 of 6)	13629	Zkscan6	CTCF Binding Site/Promoter Flanking Region	NA	NA	DHS_brain_E18	NA	NA	NA	NA	NA	Other	Zkscan6	Interval_13923_Other_Zkscan6
Interval_13924	chr11	65852275	65852738	+	intron (Dnah9, intron 63 of 68)	45331	Zkscan6	CTCF Binding Site/TF binding site	NA	NA	NA	NA	NA	NA	NA	NA	Other	Zkscan6	Interval_13924_Other_Zkscan6
Interval_13925	chr11	65927525	65928572	+	intron (Dnah9, intron 49 of 68)	120873	Zkscan6	Enhancer	NA	NA	NA	NA	NA	NA	NA	NA	Enhancer	Zkscan6	Interval_13925_Enhancer_Zkscan6
Interval_13926	chr11	66046414	66047077	+	intron (Dnah9, intron 28 of 68)	121806	Dnah9	Enhancer	H3K4m1_Fo_P0	NA	DHS_brain_E18	NA	NA	NA	NA	NA	Enhancer	Dnah9	Interval_13926_Enhancer_Dnah9
Interval_13927	chr11	66060023	66060837	+	intron (Dnah9, intron 27 of 68)	108121	Dnah9	NA	NA	NA	NA	NA	NA	NA	NA	NA	Other	Dnah9	Interval_13927_Other_Dnah9
Interval_13928	chr11	66134919	66135235	+	intron (Dnah9, intron 6 of 68)	33474	Dnah9	NA	NA	NA	NA	NA	Dnahc9	NA	NA	NA	Other	Dnah9/Dnahc9	Interval_13928_Other_Dnah9/Dnahc9
Interval_13929	chr11	66167574	66168777	+	exon (Dnah9, exon 1 of 69)	376	Dnah9	Promoter	H3K4m1_Fo_P0	NA	DHS_brain_E18/DHS_brain_E18	DHS_brain_ad/DHS_brain_ad	Dnahc9	NA	NA	NA	Promoter	Dnah9	Interval_13929_Promoter_Dnah9
Interval_13930	chr11	66188388	66189136	+	Intergenic	-20211	Dnah9	Open chromatin/CTCF Binding Site	NA	NA	DHS_brain_E18	NA	NA	NA	NA	NA	Other	Dnah9	Interval_13930_Other_Dnah9
Interval_13931	chr11	66206351	66206727	+	Intergenic	-37988	Dnah9	NA	NA	NA	NA	NA	NA	NA	NA	NA	Other	Dnah9	Interval_13931_Other_Dnah9
Interval_13932	chr11	66215351	66215718	+	exon (Shisa6, exon 5 of 5)	-46983	Dnah9	NA	NA	NA	NA	NA	NA	NA	NA	NA	Other	Dnah9	Interval_13932_Other_Dnah9
Interval_13933	chr11	66222072	66222858	+	intron (Shisa6, intron 3 of 4)	-53914	Dnah9	Open chromatin	H3K4m1_Fo_P0	NA	DHS_brain_E18	DHS_brain_ad	NA	NA	NA	NA	Enhancer	Dnah9	Interval_13933_Enhancer_Dnah9
Interval_13934	chr11	66232891	66233399	+	intron (Shisa6, intron 2 of 4)	-64594	Dnah9	NA	NA	NA	NA	NA	NA	NA	NA	NA	Other	Dnah9	Interval_13934_Other_Dnah9
Interval_13935	chr11	66246878	66247660	+	intron (Shisa6, intron 2 of 4)	-78718	Dnah9	NA	H3K4m1_Fo_P0	H3K4m1_Cor_8w	NA	DHS_brain_ad/DHS_brain_ad	NA	NA	NA	NA	Enhancer	Dnah9	Interval_13935_Enhancer_Dnah9
Interval_13936	chr11	66258281	66259122	+	intron (Shisa6, intron 2 of 4)	-90150	Dnah9	NA	NA	NA	NA	NA	NA	NA	NA	NA	Other	Dnah9	Interval_13936_Other_Dnah9
Interval_13937	chr11	66312261	66313470	+	intron (Shisa6, intron 2 of 4)	-144314	Dnah9	Open chromatin	NA	H3K4m1_Cor_8w	NA	DHS_brain_ad	NA	NA	NA	NA	Enhancer	Dnah9	Interval_13937_Enhancer_Dnah9
Interval_13938	chr11	66387401	66388266	+	intron (Shisa6, intron 2 of 4)	138293	Shisa6	NA	H3K4m1_Fo_P0	NA	DHS_brain_E18	NA	NA	NA	NA	NA	Enhancer	Shisa6	Interval_13938_Enhancer_Shisa6
Interval_13939	chr11	66417542	66418945	+	intron (Shisa6, intron 2 of 4)	107883	Shisa6	NA	H3K4m1_Fo_P0	NA	NA	NA	NA	NA	NA	NA	Enhancer	Shisa6	Interval_13939_Enhancer_Shisa6
Interval_13940	chr11	66482387	66482734	+	intron (Shisa6, intron 2 of 4)	43566	Shisa6	NA	NA	NA	DHS_brain_E18	DHS_brain_ad	NA	NA	NA	NA	Other	Shisa6	Interval_13940_Other_Shisa6
Interval_13941	chr11	66525725	66527566	+	promoter-TSS (Shisa6)	-519	Shisa6	Open chromatin	NA	NA	DHS_brain_E18/DHS_brain_E18	NA	NA	NA	NA	NA	Promoter	Shisa6	Interval_13941_Promoter_Shisa6
Interval_13942	chr11	66551911	66552288	+	Intergenic	-25973	Shisa6	NA	NA	NA	NA	NA	NA	NA	NA	NA	Other	Shisa6	Interval_13942_Other_Shisa6
Interval_13943	chr11	66568075	66569258	+	Intergenic	-42540	Shisa6	Open chromatin	H3K4m1_Fo_P0	NA	DHS_brain_E18	NA	NA	NA	NA	NA	Enhancer	Shisa6	Interval_13943_Enhancer_Shisa6
Interval_13944	chr11	66613225	66614105	+	Intergenic	-87539	Shisa6	CTCF Binding Site	NA	NA	NA	DHS_brain_ad	NA	NA	NA	NA	Other	Shisa6	Interval_13944_Other_Shisa6
Interval_13945	chr11	66846199	66846893	+	Intergenic	-65445	Pirt	Enhancer	H3K4m1_Fo_P0/H3K4m1_Fo_P0	NA	DHS_brain_E18/DHS_brain_E18	DHS_brain_ad	NA	NA	NA	NA	Enhancer	Pirt	Interval_13945_Enhancer_Pirt
Interval_13946	chr11	66881967	66882867	+	Intergenic	-29574	Pirt	Promoter Flanking Region	NA	NA	NA	NA	NA	NA	NA	Tmem220	Other	Pirt/Tmem220	Interval_13946_Other_Pirt/Tmem220
Interval_13947	chr11	66893223	66893785	+	Intergenic	-18487	Pirt	NA	NA	NA	NA	NA	NA	NA	NA	Tmem220	Other	Pirt/Tmem220	Interval_13947_Other_Pirt/Tmem220
Interval_13948	chr11	66905253	66906472	+	exon (Gm12298, exon 4 of 4)	-6129	Pirt	CTCF Binding Site/Promoter Flanking Region	NA	NA	DHS_brain_E18	DHS_brain_ad	NA	NA	NA	Tmem220	Other	Pirt/Tmem220	Interval_13948_Other_Pirt/Tmem220
Interval_13949	chr11	66967869	66968262	+	Intergenic	10171	Tmem238l	NA	NA	NA	NA	NA	NA	NA	NA	NA	Other	Tmem238l	Interval_13949_Other_Tmem238l
Interval_13950	chr11	66984437	66985710	+	Intergenic	27179	Tmem238l	Promoter Flanking Region	H3K4m1_Fo_P0/H3K4m1_Fo_P0	NA	DHS_brain_E18/DHS_brain_E18	DHS_brain_ad	NA	NA	NA	NA	Enhancer	Tmem238l	Interval_13950_Enhancer_Tmem238l
Interval_13951	chr11	66993563	66994015	+	Intergenic	-31365	Tmem220	NA	NA	NA	NA	NA	NA	NA	NA	NA	Other	Tmem220	Interval_13951_Other_Tmem220
Interval_13952	chr11	67000492	67001436	+	Intergenic	-24190	Tmem220	Enhancer	H3K4m1_Fo_P0	H3K4m1_Cor_8w/H3K4m1_Cor_8w/H3K4m1_Cor_8w	DHS_brain_E18	NA	NA	NA	NA	NA	Enhancer	Tmem220	Interval_13952_Enhancer_Tmem220
Interval_13953	chr11	67009531	67011015	+	Intergenic	-14881	Tmem220	Promoter Flanking Region	NA	NA	NA	NA	NA	NA	NA	NA	Other	Tmem220	Interval_13953_Other_Tmem220
Interval_13954	chr11	67017810	67018194	+	Intergenic	-7152	Tmem220	Promoter Flanking Region/Enhancer	NA	NA	NA	NA	NA	NA	NA	NA	Enhancer	Tmem220	Interval_13954_Enhancer_Tmem220
Interval_13955	chr11	67023974	67025572	+	promoter-TSS (Tmem220)	-381	Tmem220	Promoter	NA	NA	DHS_brain_E18	DHS_brain_ad	NA	NA	NA	NA	Promoter	Tmem220	Interval_13955_Promoter_Tmem220
Interval_13956	chr11	67051864	67053135	+	promoter-TSS (Sco1)	119	Adprm	Promoter	NA	NA	DHS_brain_E18/DHS_brain_E18	DHS_brain_ad	NA	NA	NA	NA	Promoter	Adprm	Interval_13956_Promoter_Adprm
Interval_13957	chr11	67079917	67080772	+	intron (Myh3, intron 3 of 40)	2044	Myh3	Promoter Flanking Region/CTCF Binding Site	NA	NA	NA	NA	NA	NA	NA	NA	Other	Myh3	Interval_13957_Other_Myh3
Interval_13958	chr11	67085344	67085987	+	intron (Myh3, intron 10 of 40)	7365	Myh3	CTCF Binding Site/TF binding site/Promoter Flanking Region	NA	NA	DHS_brain_E18	DHS_brain_ad	NA	NA	NA	NA	Other	Myh3	Interval_13958_Other_Myh3
Interval_13959	chr11	67110438	67113978	+	TTS (2310065F04Rik)	7872	2310065F04Rik	Promoter Flanking Region/CTCF Binding Site/Promoter Flanking Region/CTCF Binding Site/CTCF Binding Site/Enhancer	NA	NA	DHS_brain_E18/DHS_brain_E18/DHS_brain_E18	DHS_brain_ad/DHS_brain_ad/DHS_brain_ad	NA	NA	NA	NA	Enhancer	2310065F04Rik	Interval_13959_Enhancer_2310065F04Rik
Interval_13960	chr11	67151746	67153473	+	Intergenic	-18418	Myh2	Promoter Flanking Region	H3K4m1_Fo_P0	NA	DHS_brain_E18	DHS_brain_ad	NA	NA	Myh13	Myh1/Myh4	Enhancer	Myh2/Myh13/Myh1/Myh4	Interval_13960_Enhancer_Myh2/Myh13/Myh1/Myh4
Interval_13961	chr11	67199304	67200159	+	promoter-TSS (Myh1)	-383	Myh1	NA	NA	NA	NA	NA	NA	NA	Myh4/Myh8	Myh2	Promoter	Myh1	Interval_13961_Promoter_Myh1
Interval_13962	chr11	67204547	67205298	+	intron (Myh1, intron 9 of 39)	4808	Myh1	NA	NA	NA	DHS_brain_E18	NA	NA	NA	Myh4/Myh8	Myh2	Other	Myh1/Myh4/Myh8/Myh2	Interval_13962_Other_Myh1/Myh4/Myh8/Myh2
Interval_13963	chr11	67276552	67277386	+	promoter-TSS (Myh8)	-155	Myh8	NA	NA	NA	DHS_brain_E18	NA	NA	NA	Myh13/Myh1	NA	Promoter	Myh8	Interval_13963_Promoter_Myh8
Interval_13964	chr11	67345124	67345949	+	intron (Myh13, intron 16 of 38)	18433	Myh13	NA	NA	NA	NA	DHS_brain_ad	NA	NA	2310065F04Rik	NA	Other	Myh13/2310065F04Rik	Interval_13964_Other_Myh13/2310065F04Rik
Interval_13965	chr11	67350111	67350635	+	exon (Myh13, exon 20 of 39)	23270	Myh13	Promoter Flanking Region/TF binding site/CTCF Binding Site	NA	NA	DHS_brain_E18	DHS_brain_ad	NA	NA	2310065F04Rik	2310065F04Rik	Other	Myh13/2310065F04Rik	Interval_13965_Other_Myh13/2310065F04Rik
Interval_13966	chr11	67378788	67380732	+	Intergenic	52657	Myh13	Enhancer	NA	NA	NA	NA	NA	NA	2310065F04Rik	2310065F04Rik	Enhancer	Myh13/2310065F04Rik	Interval_13966_Enhancer_Myh13/2310065F04Rik
Interval_13967	chr11	67445043	67445365	+	Intergenic	118101	Myh13	Enhancer	H3K4m1_Fo_P0	NA	NA	NA	NA	NA	NA	NA	Enhancer	Myh13	Interval_13967_Enhancer_Myh13
Interval_13968	chr11	67454767	67456420	+	Intergenic	128490	Myh13	Promoter	NA	NA	DHS_brain_E18	DHS_brain_ad	NA	NA	NA	NA	Promoter	Myh13	Interval_13968_Promoter_Myh13
Interval_13969	chr11	67467550	67469160	+	Intergenic	-128200	Gas7	Enhancer	NA	H3K4m1_Cor_8w	NA	DHS_brain_ad	NA	NA	NA	NA	Enhancer	Gas7	Interval_13969_Enhancer_Gas7
Interval_13970	chr11	67482224	67482945	+	Intergenic	-113971	Gas7	Promoter Flanking Region	NA	H3K4m1_Cor_8w	DHS_brain_E18	DHS_brain_ad	NA	Gas7/Gas7	NA	NA	Enhancer	Gas7	Interval_13970_Enhancer_Gas7
Interval_13971	chr11	67487815	67488439	+	Intergenic	-108428	Gas7	NA	NA	H3K4m1_Cor_8w/H3K4m1_Cor_8w	NA	NA	NA	Gas7/Gas7	NA	NA	Enhancer	Gas7	Interval_13971_Enhancer_Gas7
Interval_13972	chr11	67494354	67494990	+	Intergenic	-101883	Gas7	Enhancer	NA	NA	NA	NA	NA	Gas7/Gas7/Gas7	NA	NA	Enhancer	Gas7	Interval_13972_Enhancer_Gas7
Interval_13973	chr11	67500563	67502426	+	Intergenic	-95061	Gas7	Enhancer	NA	H3K4m1_Cor_8w	NA	NA	NA	Gas7/Gas7/Gas7/Gas7	NA	NA	Enhancer	Gas7	Interval_13973_Enhancer_Gas7
Interval_13974	chr11	67509231	67510003	+	Intergenic	-86938	Gas7	NA	NA	NA	NA	NA	NA	Gas7/Gas7/Gas7/Gas7	NA	NA	Other	Gas7	Interval_13974_Other_Gas7
Interval_13975	chr11	67518740	67519598	+	Intergenic	-77386	Gas7	NA	NA	H3K4m1_Cor_8w	NA	DHS_brain_ad	NA	Gas7/Gas7/Gas7/Gas7	NA	NA	Enhancer	Gas7	Interval_13975_Enhancer_Gas7
Interval_13976	chr11	67522069	67522523	+	Intergenic	-74259	Gas7	Enhancer	NA	NA	NA	NA	NA	Gas7/Gas7/Gas7/Gas7	NA	NA	Enhancer	Gas7	Interval_13976_Enhancer_Gas7
Interval_13977	chr11	67523897	67524360	+	Intergenic	-72427	Gas7	Enhancer	NA	NA	NA	NA	NA	Gas7/Gas7/Gas7/Gas7/Gas7	NA	NA	Enhancer	Gas7	Interval_13977_Enhancer_Gas7
Interval_13978	chr11	67524508	67524851	+	Intergenic	-71876	Gas7	Enhancer	NA	NA	NA	NA	NA	Gas7/Gas7/Gas7/Gas7/Gas7	NA	NA	Enhancer	Gas7	Interval_13978_Enhancer_Gas7
Interval_13979	chr11	67526550	67527479	+	Intergenic	-69541	Gas7	Promoter Flanking Region	H3K4m1_Fo_P0/H3K4m1_Fo_P0	H3K4m1_Cor_8w/H3K4m1_Cor_8w/H3K4m1_Cor_8w	NA	NA	NA	Gas7/Gas7/Gas7/Gas7/Gas7/Gas7	NA	NA	Enhancer	Gas7	Interval_13979_Enhancer_Gas7
Interval_13980	chr11	67535778	67536196	+	intron (Gas7, intron 1 of 13)	-60568	Gas7	Open chromatin	NA	NA	NA	NA	NA	Gas7/Gas7/Gas7/Gas7/Gas7/Gas7	NA	NA	Other	Gas7	Interval_13980_Other_Gas7
Interval_13981	chr11	67545002	67545666	+	intron (Gas7, intron 1 of 13)	-51221	Gas7	Promoter Flanking Region	NA	NA	NA	NA	NA	Gas7/Gas7/Gas7/Gas7/Gas7/Gas7/Gas7	NA	NA	Other	Gas7	Interval_13981_Other_Gas7
Interval_13982	chr11	67549376	67550075	+	intron (Gas7, intron 1 of 13)	-46830	Gas7	Enhancer	H3K4m1_Fo_P0	H3K4m1_Cor_8w	DHS_brain_E18	DHS_brain_ad	NA	Gas7/Gas7/Gas7/Gas7/Gas7/Gas7/Gas7	NA	NA	Enhancer	Gas7	Interval_13982_Enhancer_Gas7
Interval_13983	chr11	67556390	67557050	+	intron (Gas7, intron 1 of 13)	-39835	Gas7	Enhancer	NA	NA	NA	DHS_brain_ad	NA	Gas7/Gas7/Gas7/Gas7/Gas7/Gas7/Gas7/Gas7/Gas7	NA	NA	Enhancer	Gas7	Interval_13983_Enhancer_Gas7
Interval_13984	chr11	67558900	67559389	+	intron (Gas7, intron 1 of 13)	-37411	Gas7	Promoter Flanking Region	NA	H3K4m1_Cor_8w	NA	NA	NA	Gas7/Gas7/Gas7/Gas7/Gas7/Gas7/Gas7/Gas7/Gas7/Gas7	NA	NA	Enhancer	Gas7	Interval_13984_Enhancer_Gas7
Interval_13985	chr11	67565375	67566239	+	intron (Gas7, intron 1 of 13)	-30748	Gas7	Promoter Flanking Region	NA	NA	NA	DHS_brain_ad	NA	Gas7/Gas7/Gas7/Gas7/Gas7/Gas7/Gas7/Gas7/Gas7/Gas7	NA	NA	Other	Gas7	Interval_13985_Other_Gas7
Interval_13986	chr11	67570775	67571331	+	intron (Gas7, intron 1 of 13)	-25502	Gas7	Promoter Flanking Region	H3K4m1_Fo_P0	H3K4m1_Cor_8w/H3K4m1_Cor_8w	DHS_brain_E18	DHS_brain_ad	NA	Gas7/Gas7/Gas7/Gas7/Gas7/Gas7/Gas7/Gas7/Gas7/Gas7	NA	NA	Enhancer	Gas7	Interval_13986_Enhancer_Gas7
Interval_13987	chr11	67577838	67579371	+	intron (Gas7, intron 1 of 13)	-17951	Gas7	Promoter	NA	H3K4m1_Cor_8w/H3K4m1_Cor_8w/H3K4m1_Cor_8w	NA	NA	NA	Gas7/Gas7/Gas7/Gas7/Gas7/Gas7/Gas7/Gas7/Gas7/Gas7	NA	NA	Promoter	Gas7	Interval_13987_Promoter_Gas7
Interval_13988	chr11	67586099	67586818	+	promoter-TSS (Gas7)	-10097	Gas7	Promoter	NA	NA	NA	NA	NA	Gas7/Gas7/Gas7/Gas7/Gas7/Gas7/Gas7/Gas7/Gas7/Gas7	NA	Gas7	Promoter	Gas7	Interval_13988_Promoter_Gas7
Interval_13989	chr11	67588397	67589493	+	intron (Gas7, intron 1 of 13)	-7610	Gas7	Promoter	H3K4m1_Fo_P0	H3K4m1_Cor_8w/H3K4m1_Cor_8w/H3K4m1_Cor_8w	NA	NA	NA	NA	NA	Gas7	Promoter	Gas7	Interval_13989_Promoter_Gas7
Interval_13990	chr11	67595968	67596922	+	promoter-TSS (Gas7)	-110	Gas7	Promoter Flanking Region	H3K4m1_Fo_P0	H3K4m1_Cor_8w/H3K4m1_Cor_8w	DHS_brain_E18	DHS_brain_ad	NA	NA	NA	Gas7	Promoter	Gas7	Interval_13990_Promoter_Gas7
Interval_13991	chr11	67598929	67599582	+	intron (Gas7, intron 1 of 12)	2700	Gas7	Enhancer	H3K4m1_Fo_P0	NA	NA	NA	NA	NA	NA	Gas7	Enhancer	Gas7	Interval_13991_Enhancer_Gas7
Interval_13992	chr11	67600900	67601409	+	intron (Gas7, intron 1 of 12)	4599	Gas7	Enhancer	H3K4m1_Fo_P0	H3K4m1_Cor_8w	NA	NA	NA	NA	NA	Gas7	Enhancer	Gas7	Interval_13992_Enhancer_Gas7
Interval_13993	chr11	67616770	67617080	+	intron (Gas7, intron 2 of 13)	20370	Gas7	Enhancer	NA	H3K4m1_Cor_8w	NA	DHS_brain_ad	NA	NA	NA	Gas7	Enhancer	Gas7	Interval_13993_Enhancer_Gas7
Interval_13994	chr11	67622117	67623560	+	intron (Gas7, intron 2 of 13)	26283	Gas7	Enhancer	NA	H3K4m1_Cor_8w/H3K4m1_Cor_8w/H3K4m1_Cor_8w	NA	NA	NA	NA	NA	Gas7	Enhancer	Gas7	Interval_13994_Enhancer_Gas7
Interval_13995	chr11	67647362	67648227	+	intron (Gas7, intron 4 of 13)	-47532	Rcvrn	CTCF Binding Site/Promoter Flanking Region	NA	NA	DHS_brain_E18	NA	NA	NA	NA	Gas7	Other	Rcvrn/Gas7	Interval_13995_Other_Rcvrn/Gas7
Interval_13996	chr11	67652485	67652919	+	intron (Gas7, intron 4 of 13)	-42624	Rcvrn	NA	H3K4m1_Fo_P0	H3K4m1_Cor_8w	NA	NA	NA	NA	NA	Gas7	Enhancer	Rcvrn/Gas7	Interval_13996_Enhancer_Rcvrn/Gas7
Interval_13997	chr11	67655110	67655813	+	intron (Gas7, intron 5 of 13)	-39865	Rcvrn	Enhancer	NA	H3K4m1_Cor_8w/H3K4m1_Cor_8w	NA	NA	NA	NA	NA	Gas7	Enhancer	Rcvrn/Gas7	Interval_13997_Enhancer_Rcvrn/Gas7
Interval_13998	chr11	67667846	67668146	+	intron (Gas7, intron 8 of 13)	-27330	Rcvrn	Promoter Flanking Region	H3K4m1_Fo_P0	H3K4m1_Cor_8w	NA	DHS_brain_ad	NA	NA	NA	NA	Enhancer	Rcvrn	Interval_13998_Enhancer_Rcvrn
Interval_13999	chr11	67675776	67676425	+	intron (Gas7, intron 11 of 13)	-19226	Rcvrn	Promoter Flanking Region/Enhancer/Enhancer/CTCF Binding Site	NA	NA	DHS_brain_E18	NA	NA	NA	NA	NA	Enhancer	Rcvrn	Interval_13999_Enhancer_Rcvrn
Interval_14000	chr11	67689875	67690216	+	Intergenic	-5281	Rcvrn	NA	NA	NA	NA	NA	NA	NA	NA	NA	Other	Rcvrn	Interval_14000_Other_Rcvrn
Interval_14001	chr11	67819622	67820750	+	Intergenic	21915	Dhrs7c	TF binding site/CTCF Binding Site/Promoter Flanking Region	H3K4m1_Fo_P0	NA	DHS_brain_E18	DHS_brain_ad	NA	NA	NA	NA	Enhancer	Dhrs7c	Interval_14001_Enhancer_Dhrs7c
Interval_14002	chr11	67828482	67829188	+	Intergenic	30564	Dhrs7c	Enhancer	NA	NA	NA	NA	NA	NA	NA	NA	Enhancer	Dhrs7c	Interval_14002_Enhancer_Dhrs7c
Interval_14003	chr11	67852864	67854961	+	TTS (Usp43)	55641	Dhrs7c	NA	NA	NA	NA	NA	NA	NA	NA	NA	Other	Dhrs7c	Interval_14003_Other_Dhrs7c
Interval_14004	chr11	67861274	67861827	+	intron (Usp43, intron 14 of 14)	60603	Usp43	Enhancer	NA	NA	NA	NA	NA	NA	NA	NA	Enhancer	Usp43	Interval_14004_Enhancer_Usp43
Interval_14005	chr11	67886122	67887073	+	intron (Usp43, intron 8 of 14)	35556	Usp43	NA	NA	NA	NA	NA	NA	NA	NA	NA	Other	Usp43	Interval_14005_Other_Usp43
Interval_14006	chr11	67896861	67897862	+	intron (Usp43, intron 4 of 14)	24792	Usp43	CTCF Binding Site/Promoter Flanking Region	NA	NA	NA	DHS_brain_ad	NA	NA	NA	NA	Other	Usp43	Interval_14006_Other_Usp43
Interval_14007	chr11	67921686	67923029	+	promoter-TSS (Usp43)	-204	Usp43	Promoter	H3K4m1_Fo_P0	NA	DHS_brain_E18	NA	NA	Usp43	NA	NA	Promoter	Usp43	Interval_14007_Promoter_Usp43
Interval_14008	chr11	67965424	67967030	+	promoter-TSS (Stx8)	-256	Stx8	Promoter	H3K4m1_Fo_P0/H3K4m1_Fo_P0	NA	DHS_brain_E18/DHS_brain_E18/DHS_brain_E18	DHS_brain_ad/DHS_brain_ad	NA	NA	Ntn1/Pik3r5	NA	Promoter	Stx8	Interval_14008_Promoter_Stx8
Interval_14009	chr11	67988550	67989574	+	intron (Stx8, intron 4 of 7)	22579	Stx8	NA	NA	H3K4m1_Cor_8w	NA	NA	NA	NA	Ntn1/Pik3r5	NA	Enhancer	Stx8/Ntn1/Pik3r5	Interval_14009_Enhancer_Stx8/Ntn1/Pik3r5
Interval_14010	chr11	68004146	68004654	+	intron (Stx8, intron 4 of 7)	37917	Stx8	Promoter Flanking Region/TF binding site/CTCF Binding Site	NA	NA	DHS_brain_E18	DHS_brain_ad	NA	NA	Ntn1/Pik3r5	NA	Other	Stx8/Ntn1/Pik3r5	Interval_14010_Other_Stx8/Ntn1/Pik3r5
Interval_14011	chr11	68005953	68006493	+	intron (Stx8, intron 4 of 7)	39740	Stx8	Enhancer/Promoter Flanking Region	NA	NA	NA	NA	NA	NA	Ntn1/Pik3r5	NA	Enhancer	Stx8/Ntn1/Pik3r5	Interval_14011_Enhancer_Stx8/Ntn1/Pik3r5
Interval_14012	chr11	68016266	68017060	+	intron (Stx8, intron 5 of 7)	50180	Stx8	NA	NA	NA	NA	NA	NA	NA	Ntn1/Pik3r5	NA	Other	Stx8/Ntn1/Pik3r5	Interval_14012_Other_Stx8/Ntn1/Pik3r5
Interval_14013	chr11	68023022	68023782	+	intron (Stx8, intron 6 of 7)	56919	Stx8	Open chromatin	NA	NA	NA	NA	NA	NA	Ntn1/Pik3r5	NA	Other	Stx8/Ntn1/Pik3r5	Interval_14013_Other_Stx8/Ntn1/Pik3r5
Interval_14014	chr11	68029931	68031321	+	intron (Stx8, intron 6 of 7)	64143	Stx8	Promoter Flanking Region	NA	H3K4m1_Cor_8w	DHS_brain_E18	DHS_brain_ad	NA	NA	Ntn1/Pik3r5	NA	Enhancer	Stx8/Ntn1/Pik3r5	Interval_14014_Enhancer_Stx8/Ntn1/Pik3r5
Interval_14015	chr11	68049364	68051467	+	intron (Stx8, intron 6 of 7)	83932	Stx8	Enhancer	H3K4m1_Fo_P0	NA	DHS_brain_E18	NA	NA	NA	NA	NA	Enhancer	Stx8	Interval_14015_Enhancer_Stx8
Interval_14016	chr11	68101537	68102033	+	intron (Stx8, intron 6 of 7)	-119107	Mir6406	NA	NA	NA	NA	NA	NA	NA	NA	NA	Other	Mir6406	Interval_14016_Other_Mir6406
Interval_14017	chr11	68113850	68114404	+	intron (Stx8, intron 7 of 7)	-106765	Mir6406	CTCF Binding Site/Enhancer	NA	NA	NA	NA	NA	NA	NA	NA	Enhancer	Mir6406	Interval_14017_Enhancer_Mir6406
Interval_14018	chr11	68144427	68146819	+	intron (Stx8, intron 7 of 7)	-75269	Mir6406	Enhancer/Enhancer/Enhancer	H3K4m1_Fo_P0/H3K4m1_Fo_P0	H3K4m1_Cor_8w	NA	NA	NA	NA	NA	NA	Enhancer	Mir6406	Interval_14018_Enhancer_Mir6406
Interval_14019	chr11	68150881	68151565	+	intron (Stx8, intron 7 of 7)	-69669	Mir6406	Promoter Flanking Region	NA	NA	NA	NA	NA	NA	NA	NA	Other	Mir6406	Interval_14019_Other_Mir6406
Interval_14020	chr11	68188357	68189350	+	intron (Stx8, intron 7 of 7)	-32039	Mir6406	Promoter Flanking Region	NA	NA	NA	NA	NA	NA	NA	NA	Other	Mir6406	Interval_14020_Other_Mir6406
Interval_14021	chr11	68195145	68197017	+	intron (Stx8, intron 7 of 7)	-24811	Mir6406	Promoter Flanking Region	NA	NA	NA	NA	NA	NA	NA	NA	Other	Mir6406	Interval_14021_Other_Mir6406
Interval_14022	chr11	68199688	68200331	+	intron (Stx8, intron 7 of 7)	-20883	Mir6406	Promoter Flanking Region	NA	NA	NA	NA	NA	NA	NA	NA	Other	Mir6406	Interval_14022_Other_Mir6406
Interval_14023	chr11	68205438	68206424	+	exon (Stx8, exon 8 of 8)	-14961	Mir6406	Promoter Flanking Region	NA	NA	DHS_brain_E18	DHS_brain_ad	NA	NA	NA	NA	Other	Mir6406	Interval_14023_Other_Mir6406
Interval_14024	chr11	68208496	68208869	+	TTS (Ntn1)	-12210	Mir6406	Promoter Flanking Region	NA	NA	NA	NA	NA	NA	NA	NA	Other	Mir6406	Interval_14024_Other_Mir6406
Interval_14025	chr11	68214753	68216095	+	intron (Ntn1, intron 6 of 6)	-5468	Mir6406	Promoter Flanking Region	H3K4m1_Fo_P0	H3K4m1_Cor_8w	DHS_brain_E18	NA	NA	NA	NA	NA	Enhancer	Mir6406	Interval_14025_Enhancer_Mir6406
Interval_14026	chr11	68226495	68227334	+	intron (Ntn1, intron 5 of 6)	6022	Mir6406	NA	NA	NA	NA	NA	NA	NA	NA	NA	Other	Mir6406	Interval_14026_Other_Mir6406
Interval_14027	chr11	68234369	68234787	+	intron (Ntn1, intron 5 of 6)	13686	Mir6406	Enhancer	NA	NA	NA	NA	NA	NA	NA	NA	Enhancer	Mir6406	Interval_14027_Enhancer_Mir6406
Interval_14028	chr11	68239400	68240252	+	intron (Ntn1, intron 5 of 6)	18934	Mir6406	NA	NA	NA	NA	NA	NA	NA	NA	NA	Other	Mir6406	Interval_14028_Other_Mir6406
Interval_14029	chr11	68244205	68244803	+	intron (Ntn1, intron 5 of 6)	23612	Mir6406	Enhancer	H3K4m1_Fo_P0	NA	DHS_brain_E18	NA	NA	NA	NA	NA	Enhancer	Mir6406	Interval_14029_Enhancer_Mir6406
Interval_14030	chr11	68252050	68252518	+	intron (Ntn1, intron 5 of 6)	31392	Mir6406	NA	NA	NA	NA	NA	NA	NA	NA	NA	Other	Mir6406	Interval_14030_Other_Mir6406
Interval_14031	chr11	68261056	68261619	+	intron (Ntn1, intron 3 of 6)	40445	Mir6406	Promoter Flanking Region	NA	NA	NA	NA	NA	NA	NA	NA	Other	Mir6406	Interval_14031_Other_Mir6406
Interval_14032	chr11	68264302	68264710	+	intron (Ntn1, intron 3 of 6)	43614	Mir6406	Enhancer	NA	NA	NA	NA	NA	NA	NA	NA	Enhancer	Mir6406	Interval_14032_Enhancer_Mir6406
Interval_14033	chr11	68274199	68274628	+	intron (Ntn1, intron 3 of 6)	53521	Mir6406	Enhancer	NA	NA	NA	NA	NA	NA	NA	NA	Enhancer	Mir6406	Interval_14033_Enhancer_Mir6406
Interval_14034	chr11	68285483	68286799	+	intron (Ntn1, intron 2 of 6)	65249	Mir6406	Promoter Flanking Region	NA	NA	NA	NA	NA	NA	NA	NA	Other	Mir6406	Interval_14034_Other_Mir6406
Interval_14035	chr11	68302182	68302967	+	intron (Ntn1, intron 2 of 6)	81682	Mir6406	Enhancer	NA	NA	DHS_brain_E18	NA	NA	NA	NA	NA	Enhancer	Mir6406	Interval_14035_Enhancer_Mir6406
Interval_14036	chr11	68313232	68314202	+	intron (Ntn1, intron 2 of 6)	73109	Ntn1	Enhancer	NA	NA	NA	NA	NA	NA	NA	NA	Enhancer	Ntn1	Interval_14036_Enhancer_Ntn1
Interval_14037	chr11	68321171	68322057	+	intron (Ntn1, intron 2 of 6)	65212	Ntn1	Promoter Flanking Region	NA	NA	NA	NA	NA	NA	NA	NA	Other	Ntn1	Interval_14037_Other_Ntn1
Interval_14038	chr11	68330500	68331004	+	intron (Ntn1, intron 2 of 6)	56074	Ntn1	Promoter Flanking Region	NA	NA	NA	NA	NA	NA	NA	NA	Other	Ntn1	Interval_14038_Other_Ntn1
Interval_14039	chr11	68340770	68342332	+	intron (Ntn1, intron 2 of 6)	45275	Ntn1	Promoter Flanking Region/CTCF Binding Site	H3K4m1_Fo_P0	NA	DHS_brain_E18	NA	NA	NA	NA	NA	Enhancer	Ntn1	Interval_14039_Enhancer_Ntn1
Interval_14040	chr11	68356920	68357333	+	intron (Ntn1, intron 2 of 6)	29700	Ntn1	NA	NA	NA	NA	NA	NA	NA	NA	NA	Other	Ntn1	Interval_14040_Other_Ntn1
Interval_14041	chr11	68384713	68387449	+	exon (Ntn1, exon 2 of 7)	745	Ntn1	Promoter	H3K4m1_Fo_P0/H3K4m1_Fo_P0	NA	NA	NA	Ntn1/Ntn1	NA	Stx8/Wdr16	NA	Promoter	Ntn1	Interval_14041_Promoter_Ntn1
Interval_14042	chr11	68399336	68400530	+	Intergenic	-13107	Ntn1	Promoter	H3K4m1_Fo_P0	NA	NA	NA	NA	NA	Stx8/Wdr16	NA	Promoter	Ntn1	Interval_14042_Promoter_Ntn1
Interval_14043	chr11	68407904	68408756	+	Intergenic	-21504	Ntn1	TF binding site/CTCF Binding Site/Promoter Flanking Region/TF binding site/Enhancer	NA	NA	DHS_brain_E18	DHS_brain_ad	NA	NA	Stx8/Wdr16	NA	Enhancer	Ntn1/Stx8/Wdr16	Interval_14043_Enhancer_Ntn1/Stx8/Wdr16
Interval_14044	chr11	68431711	68432848	+	intron (Pik3r5, intron 1 of 18)	154	Pik3r5	Promoter	NA	NA	DHS_brain_E18	NA	NA	NA	Stx8/Wdr16	NA	Promoter	Pik3r5	Interval_14044_Promoter_Pik3r5
Interval_14045	chr11	68467543	68468484	+	intron (Pik3r5, intron 1 of 18)	-35006	Pik3r6	Promoter Flanking Region	NA	H3K4m1_Cor_8w	NA	NA	NA	NA	NA	NA	Enhancer	Pik3r6	Interval_14045_Enhancer_Pik3r6
Interval_14046	chr11	68484337	68486031	+	intron (Pik3r5, intron 5 of 18)	-17835	Pik3r6	Promoter Flanking Region/CTCF Binding Site	NA	H3K4m1_Cor_8w	DHS_brain_E18	DHS_brain_ad	NA	NA	NA	NA	Enhancer	Pik3r6	Interval_14046_Enhancer_Pik3r6
Interval_14047	chr11	68502634	68503222	+	promoter-TSS (Pik3r6)	-91	Pik3r6	Promoter	NA	NA	NA	NA	NA	NA	NA	NA	Promoter	Pik3r6	Interval_14047_Promoter_Pik3r6
Interval_14048	chr11	68522246	68522853	+	intron (Pik3r6, intron 2 of 19)	19530	Pik3r6	Promoter Flanking Region	NA	NA	NA	NA	NA	NA	NA	NA	Other	Pik3r6	Interval_14048_Other_Pik3r6
Interval_14049	chr11	68530826	68531648	+	intron (Pik3r6, intron 8 of 19)	-24949	Mfsd6l	Promoter Flanking Region/CTCF Binding Site	NA	H3K4m1_Cor_8w	DHS_brain_E18	NA	NA	NA	NA	NA	Enhancer	Mfsd6l	Interval_14049_Enhancer_Mfsd6l
Interval_14050	chr11	68553640	68554347	+	Intergenic	-2193	Mfsd6l	Promoter Flanking Region/CTCF Binding Site	NA	NA	NA	NA	NA	NA	NA	NA	Other	Mfsd6l	Interval_14050_Other_Mfsd6l
Interval_14051	chr11	68560348	68562217	+	Intergenic	5096	Mfsd6l	Enhancer/Promoter Flanking Region	NA	NA	NA	NA	NA	NA	NA	NA	Enhancer	Mfsd6l	Interval_14051_Enhancer_Mfsd6l
Interval_14052	chr11	68566028	68567149	+	Intergenic	10402	Mfsd6l	CTCF Binding Site/Open chromatin/Promoter Flanking Region	H3K4m1_Fo_P0	NA	DHS_brain_E18	DHS_brain_ad	NA	NA	NA	NA	Enhancer	Mfsd6l	Interval_14052_Enhancer_Mfsd6l
Interval_14053	chr11	68577485	68577788	+	Intergenic	-9401	Ccdc42	NA	H3K4m1_Fo_P0	NA	NA	NA	NA	NA	NA	NA	Enhancer	Ccdc42	Interval_14053_Enhancer_Ccdc42
Interval_14054	chr11	68579505	68581014	+	Intergenic	-6778	Ccdc42	Enhancer	H3K4m1_Fo_P0	H3K4m1_Cor_8w	NA	NA	Myh10	Myh10	NA	NA	Enhancer	Ccdc42/Myh10	Interval_14054_Enhancer_Ccdc42/Myh10
Interval_14055	chr11	68589178	68589868	+	intron (Ccdc42, intron 3 of 6)	2486	Ccdc42	Promoter Flanking Region/TF binding site/CTCF Binding Site	NA	NA	NA	DHS_brain_ad	Myh10	Myh10	NA	NA	Other	Ccdc42/Myh10	Interval_14055_Other_Ccdc42/Myh10
Interval_14056	chr11	68600793	68602953	+	Intergenic	14836	Ccdc42	Promoter Flanking Region	NA	NA	NA	NA	Myh10/Ndel1	Myh10/Ndel1	NA	NA	Other	Ccdc42/Myh10/Ndel1	Interval_14056_Other_Ccdc42/Myh10/Ndel1
Interval_14057	chr11	68623299	68624632	+	Intergenic	36928	Ccdc42	Promoter Flanking Region/Enhancer/Enhancer	H3K4m1_Fo_P0	H3K4m1_Cor_8w/H3K4m1_Cor_8w	DHS_brain_E18	DHS_brain_ad	Myh10/Ndel1	Myh10/Ndel1	NA	NA	Enhancer	Ccdc42/Myh10/Ndel1	Interval_14057_Enhancer_Ccdc42/Myh10/Ndel1
Interval_14058	chr11	68656659	68658083	+	Intergenic	-34544	Myh10	Promoter Flanking Region	H3K4m1_Fo_P0	H3K4m1_Cor_8w/H3K4m1_Cor_8w	DHS_brain_E18	DHS_brain_ad	Myh10/Myh10/Myh10/Myh10/Ndel1/Ndel1/Ndel1	Myh10/Myh10/Myh10/Myh10/Ndel1/Ndel1	NA	NA	Enhancer	Myh10/Ndel1	Interval_14058_Enhancer_Myh10/Ndel1
Interval_14059	chr11	68691110	68693248	+	exon (Myh10, exon 1 of 41)	264	Myh10	Promoter	NA	NA	DHS_brain_E18	DHS_brain_ad/DHS_brain_ad	Myh10/Myh10/Myh10/Myh10/Ndel1/Ndel1/Ndel1	Myh10/Myh10/Myh10/Myh10/Myh10/Ndel1/Ndel1	NA	NA	Promoter	Myh10	Interval_14059_Promoter_Myh10
Interval_14060	chr11	68706495	68707221	+	intron (Myh10, intron 2 of 40)	14943	Myh10	Promoter Flanking Region/CTCF Binding Site	NA	H3K4m1_Cor_8w	NA	NA	Ndel1/Ndel1/Ndel1	Ndel1/Ndel1	NA	NA	Enhancer	Myh10/Ndel1	Interval_14060_Enhancer_Myh10/Ndel1
Interval_14061	chr11	68716437	68719312	+	intron (Myh10, intron 2 of 40)	25959	Myh10	Promoter Flanking Region/Promoter Flanking Region	NA	H3K4m1_Cor_8w/H3K4m1_Cor_8w/H3K4m1_Cor_8w	NA	NA	Ndel1/Ndel1/Ndel1	Ndel1/Ndel1/Ndel1	NA	NA	Enhancer	Myh10/Ndel1	Interval_14061_Enhancer_Myh10/Ndel1
Interval_14062	chr11	68739582	68740004	+	intron (Myh10, intron 4 of 40)	47878	Myh10	NA	NA	H3K4m1_Cor_8w	NA	NA	Ndel1/Ndel1/Ndel1	Ndel1/Ndel1/Ndel1/Ndel1/Ndel1	NA	NA	Enhancer	Myh10/Ndel1	Interval_14062_Enhancer_Myh10/Ndel1
Interval_14063	chr11	68745527	68746066	+	intron (Myh10, intron 5 of 40)	53881	Myh10	Promoter Flanking Region/Promoter Flanking Region	NA	H3K4m1_Cor_8w	DHS_brain_E18/DHS_brain_E18	DHS_brain_ad	Ndel1/Ndel1/Ndel1	Ndel1/Ndel1/Ndel1/Ndel1/Ndel1	NA	NA	Enhancer	Myh10/Ndel1	Interval_14063_Enhancer_Myh10/Ndel1
Interval_14064	chr11	68786936	68787389	+	intron (Myh10, intron 21 of 40)	65969	Ndel1	NA	NA	NA	NA	NA	Ndel1/Ndel1/Ndel1/Ndel1	Ndel1/Ndel1/Ndel1/Ndel1/Ndel1/Ndel1	NA	NA	Other	Ndel1	Interval_14064_Other_Ndel1
Interval_14065	chr11	68825491	68826187	+	intron (Ndel1, intron 8 of 8)	27292	Ndel1	Promoter Flanking Region	NA	NA	NA	NA	Ndel1/Ndel1/Ndel1/Ndel1	Ndel1/Ndel1/Ndel1/Ndel1/Ndel1/Ndel1/Ndel1/Ndel1/Ndel1	NA	NA	Other	Ndel1	Interval_14065_Other_Ndel1
Interval_14066	chr11	68839793	68840178	+	exon (Ndel1, exon 5 of 9)	13146	Ndel1	Open chromatin	NA	NA	NA	NA	Ndel1/Ndel1/Ndel1/Ndel1	Ndel1/Ndel1/Ndel1/Ndel1/Ndel1/Ndel1/Ndel1/Ndel1/Ndel1/Ndel1	NA	NA	Other	Ndel1	Interval_14066_Other_Ndel1
Interval_14067	chr11	68852412	68854427	+	promoter-TSS (Ndel1)	-288	Ndel1	Promoter	H3K4m1_Fo_P0	H3K4m1_Cor_8w	DHS_brain_E18	DHS_brain_ad	Ndel1/Ndel1/Ndel1/Ndel1	Ndel1/Ndel1/Ndel1/Ndel1/Ndel1/Ndel1/Ndel1/Ndel1/Ndel1/Ndel1/Ndel1	NA	NA	Promoter	Ndel1	Interval_14067_Promoter_Ndel1
Interval_14068	chr11	68863835	68865462	+	Intergenic	-11517	Ndel1	Promoter Flanking Region	NA	NA	NA	NA	NA	NA	NA	NA	Other	Ndel1	Interval_14068_Other_Ndel1
Interval_14069	chr11	68871558	68872738	+	Intergenic	-16405	Rnf222	Promoter Flanking Region	NA	NA	NA	NA	NA	NA	NA	2310047M10Rik/Aurkb	Other	Rnf222/2310047M10Rik/Aurkb	Interval_14069_Other_Rnf222/2310047M10Rik/Aurkb
Interval_14070	chr11	68900953	68902156	+	promoter-TSS (Gm15772)	-12	Rpl26	Promoter	NA	NA	DHS_brain_E18	DHS_brain_ad	NA	NA	Arhgef15/Rangrf/Slc25a35	2310047M10Rik/Aurkb	Promoter	Rpl26	Interval_14070_Promoter_Rpl26
Interval_14071	chr11	68906630	68907654	+	Intergenic	5553	Gm15772	NA	NA	NA	NA	NA	NA	NA	Arhgef15/Rangrf/Slc25a35	2310047M10Rik/Aurkb/Per1/Tmem107/Vamp2	Other	Gm15772/Arhgef15/Rangrf/Slc25a35/2310047M10Rik/Aurkb/Per1/Tmem107/Vamp2	Interval_14071_Other_Gm15772/Arhgef15/Rangrf/Slc25a35/2310047M10Rik/Aurkb/Per1/Tmem107/Vamp2
Interval_14072	chr11	68910771	68912462	+	Intergenic	10027	Gm15772	Promoter Flanking Region	NA	NA	NA	NA	NA	NA	Arhgef15/Rangrf/Slc25a35	2310047M10Rik/Aurkb/Per1/Tmem107/Vamp2	Other	Gm15772/Arhgef15/Rangrf/Slc25a35/2310047M10Rik/Aurkb/Per1/Tmem107/Vamp2	Interval_14072_Other_Gm15772/Arhgef15/Rangrf/Slc25a35/2310047M10Rik/Aurkb/Per1/Tmem107/Vamp2
Interval_14073	chr11	68939398	68940607	+	Intergenic	-12921	Odf4	Promoter Flanking Region	H3K4m1_Fo_P0	NA	DHS_brain_E18	DHS_brain_ad	NA	NA	Gm15772/Odf4/Rnf222/Rpl26	2310047M10Rik/Aurkb/Per1/Tmem107/Vamp2	Enhancer	Odf4/Gm15772/Rnf222/Rpl26/2310047M10Rik/Aurkb/Per1/Tmem107/Vamp2	Interval_14073_Enhancer_Odf4/Gm15772/Rnf222/Rpl26/2310047M10Rik/Aurkb/Per1/Tmem107/Vamp2
Interval_14074	chr11	68949035	68949701	+	intron (Arhgef15, intron 9 of 15)	7490	Arhgef15	NA	NA	NA	NA	NA	NA	NA	Gm15772/Odf4/Rnf222/Rpl26	2310047M10Rik/Aurkb	Other	Arhgef15/Gm15772/Odf4/Rnf222/Rpl26/2310047M10Rik/Aurkb	Interval_14074_Other_Arhgef15/Gm15772/Odf4/Rnf222/Rpl26/2310047M10Rik/Aurkb
Interval_14075	chr11	68954139	68957506	+	intron (Arhgef15, intron 1 of 15)	1036	Arhgef15	Promoter	NA	H3K4m1_Cor_8w	NA	NA	NA	NA	Gm15772/Odf4/Rnf222/Rpl26	2310047M10Rik/Aurkb	Promoter	Arhgef15	Interval_14075_Promoter_Arhgef15
Interval_14076	chr11	68967615	68968478	+	promoter-TSS (Slc25a35)	-85	Slc25a35	Promoter	NA	H3K4m1_Cor_8w	DHS_brain_E18	DHS_brain_ad/DHS_brain_ad	NA	NA	Gm15772/Odf4/Rnf222/Rpl26	2310047M10Rik/Aurkb	Promoter	Slc25a35	Interval_14076_Promoter_Slc25a35
Interval_14077	chr11	68973212	68974163	+	exon (Rangrf, exon 1 of 5)	168	Rangrf	Promoter	NA	H3K4m1_Cor_8w	NA	NA	NA	NA	Gm15772/Odf4/Rnf222/Rpl26	2310047M10Rik/Aurkb	Promoter	Rangrf	Interval_14077_Promoter_Rangrf
Interval_14078	chr11	68982287	68983414	+	Intergenic	7828	Mir3062	TF binding site/Promoter Flanking Region/CTCF Binding Site	NA	NA	DHS_brain_E18	NA	NA	NA	Gm15772/Odf4/Rnf222/Rpl26	2310047M10Rik/Aurkb	Other	Mir3062/Gm15772/Odf4/Rnf222/Rpl26/2310047M10Rik/Aurkb	Interval_14078_Other_Mir3062/Gm15772/Odf4/Rnf222/Rpl26/2310047M10Rik/Aurkb
Interval_14079	chr11	68987166	68988101	+	exon (Pfas, exon 28 of 28)	3045	Mir3062	NA	NA	NA	NA	NA	NA	NA	NA	2310047M10Rik/Aloxe3/Aurkb/Hes7/Per1/Tmem107/Vamp2	Other	Mir3062/2310047M10Rik/Aloxe3/Aurkb/Hes7/Per1/Tmem107/Vamp2	Interval_14079_Other_Mir3062/2310047M10Rik/Aloxe3/Aurkb/Hes7/Per1/Tmem107/Vamp2
Interval_14080	chr11	69008221	69008801	+	promoter-TSS (Pfas)	-51	Pfas	Promoter	NA	NA	DHS_brain_E18	DHS_brain_ad	NA	NA	NA	2310047M10Rik/Aloxe3/Aurkb/Hes7/Per1/Tmem107/Vamp2	Promoter	Pfas	Interval_14080_Promoter_Pfas
Interval_14081	chr11	69012042	69012765	+	Intergenic	-3508	Ctc1	NA	NA	NA	DHS_brain_E18	DHS_brain_ad	NA	NA	NA	2310047M10Rik/Aloxe3/Aurkb/Hes7/Per1/Tmem107/Vamp2	Other	Ctc1/2310047M10Rik/Aloxe3/Aurkb/Hes7/Per1/Tmem107/Vamp2	Interval_14081_Other_Ctc1/2310047M10Rik/Aloxe3/Aurkb/Hes7/Per1/Tmem107/Vamp2
Interval_14082	chr11	69015588	69016946	+	intron (Ctc1, intron 1 of 22)	356	Ctc1	Promoter	H3K4m1_Fo_P0	H3K4m1_Cor_8w	DHS_brain_E18	DHS_brain_ad	NA	NA	NA	2310047M10Rik/Aloxe3/Aurkb/Hes7/Per1/Tmem107/Vamp2	Promoter	Ctc1	Interval_14082_Promoter_Ctc1
Interval_14083	chr11	69028721	69029110	+	intron (Ctc1, intron 10 of 22)	13004	Ctc1	TF binding site/CTCF Binding Site	NA	NA	NA	NA	NA	NA	NA	Aloxe3/Arhgef15/Atp1b2/Ctc1/Gm15772/Hes7/Mir3062/Odf4/Per1/Pfas/Rangrf/Rnf222/Rpl26/Sat2/Shbg/Slc25a35/Tmem107/Vamp2	Other	Ctc1/Aloxe3/Arhgef15/Atp1b2/Gm15772/Hes7/Mir3062/Odf4/Per1/Pfas/Rangrf/Rnf222/Rpl26/Sat2/Shbg/Slc25a35/Tmem107/Vamp2	Interval_14083_Other_Ctc1/Aloxe3/Arhgef15/Atp1b2/Gm15772/Hes7/Mir3062/Odf4/Per1/Pfas/Rangrf/Rnf222/Rpl26/Sat2/Shbg/Slc25a35/Tmem107/Vamp2
Interval_14084	chr11	69035812	69037968	+	TTS (Ctc1)	-8747	Aurkb	NA	H3K4m1_Fo_P0	H3K4m1_Cor_8w/H3K4m1_Cor_8w	DHS_brain_E18/DHS_brain_E18/DHS_brain_E18/DHS_brain_E18	DHS_brain_ad/DHS_brain_ad/DHS_brain_ad/DHS_brain_ad	NA	NA	Aloxe3/Hes7/Per1/Vamp2	Aloxe3/Arhgef15/Atp1b2/Ctc1/Gm15772/Hes7/Mir3062/Odf4/Per1/Pfas/Rangrf/Rnf222/Rpl26/Sat2/Shbg/Slc25a35/Tmem107/Vamp2	Enhancer	Aurkb/Aloxe3/Hes7/Per1/Vamp2/Arhgef15/Atp1b2/Ctc1/Gm15772/Mir3062/Odf4/Pfas/Rangrf/Rnf222/Rpl26/Sat2/Shbg/Slc25a35/Tmem107	Interval_14084_Enhancer_Aurkb/Aloxe3/Hes7/Per1/Vamp2/Arhgef15/Atp1b2/Ctc1/Gm15772/Mir3062/Odf4/Pfas/Rangrf/Rnf222/Rpl26/Sat2/Shbg/Slc25a35/Tmem107
Interval_14085	chr11	69039839	69041848	+	Intergenic	-4794	Aurkb	Promoter	NA	NA	DHS_brain_E18/DHS_brain_E18/DHS_brain_E18/DHS_brain_E18	DHS_brain_ad/DHS_brain_ad/DHS_brain_ad	NA	NA	Aloxe3/Hes7/Per1/Vamp2	Aloxe3/Arhgef15/Atp1b2/Ctc1/Gm15772/Hes7/Mir3062/Odf4/Per1/Pfas/Rangrf/Rnf222/Rpl26/Sat2/Shbg/Slc25a35/Tmem107/Vamp2	Promoter	Aurkb	Interval_14085_Promoter_Aurkb
Interval_14086	chr11	69045544	69046381	+	exon (Aurkb, exon 1 of 8)	325	Aurkb	Promoter	H3K4m1_Fo_P0	NA	DHS_brain_E18	DHS_brain_ad	NA	NA	Aloxe3/Hes7/Per1/Vamp2	Aloxe3/Arhgef15/Atp1b2/Ctc1/Gm15772/Hes7/Mir3062/Odf4/Per1/Pfas/Rangrf/Rnf222/Rpl26/Sat2/Shbg/Slc25a35/Tmem107/Vamp2	Promoter	Aurkb	Interval_14086_Promoter_Aurkb
Interval_14087	chr11	69059179	69060566	+	promoter-TSS (Borcs6)	97	Borcs6	Promoter	NA	NA	DHS_brain_E18	DHS_brain_ad/DHS_brain_ad	NA	NA	Aloxe3/Hes7/Per1/Vamp2	Aloxe3/Arhgef15/Atp1b2/Ctc1/Gm15772/Hes7/Mir3062/Odf4/Per1/Pfas/Rangrf/Rnf222/Rpl26/Sat2/Shbg/Slc25a35/Tmem107/Vamp2	Promoter	Borcs6	Interval_14087_Promoter_Borcs6
Interval_14088	chr11	69062353	69064055	+	Intergenic	3429	Borcs6	Promoter/CTCF Binding Site	NA	NA	DHS_brain_E18/DHS_brain_E18	DHS_brain_ad/DHS_brain_ad/DHS_brain_ad	NA	NA	Aloxe3/Hes7/Per1/Vamp2	Aloxe3/Arhgef15/Atp1b2/Ctc1/Gm15772/Hes7/Mir3062/Odf4/Per1/Pfas/Rangrf/Rnf222/Rpl26/Sat2/Shbg/Slc25a35/Tmem107/Vamp2	Promoter	Borcs6	Interval_14088_Promoter_Borcs6
Interval_14089	chr11	69066600	69067158	+	Intergenic	-3930	Tmem107	CTCF Binding Site	NA	NA	DHS_brain_E18	DHS_brain_ad	NA	NA	Aloxe3/Hes7/Per1/Vamp2	2310047M10Rik/Aloxe3/Atp1b2/Aurkb/Ctc1/Cyb5d1/Hes7/Kdm6b/Lsmd1/Mir3062/Pfas/Sat2/Shbg/Tmem88	Other	Tmem107/Aloxe3/Hes7/Per1/Vamp2/2310047M10Rik/Atp1b2/Aurkb/Ctc1/Cyb5d1/Kdm6b/Lsmd1/Mir3062/Pfas/Sat2/Shbg/Tmem88	Interval_14089_Other_Tmem107/Aloxe3/Hes7/Per1/Vamp2/2310047M10Rik/Atp1b2/Aurkb/Ctc1/Cyb5d1/Kdm6b/Lsmd1/Mir3062/Pfas/Sat2/Shbg/Tmem88
Interval_14090	chr11	69070317	69071366	+	promoter-TSS (Tmem107)	32	Tmem107	Promoter	H3K4m1_Fo_P0	NA	DHS_brain_E18	DHS_brain_ad	NA	NA	Aloxe3/Hes7/Per1/Vamp2	2310047M10Rik/Aloxe3/Atp1b2/Aurkb/Ctc1/Cyb5d1/Hes7/Kdm6b/Lsmd1/Mir3062/Pfas/Sat2/Shbg/Tmem88	Promoter	Tmem107	Interval_14090_Promoter_Tmem107
Interval_14091	chr11	69072751	69074236	+	promoter-TSS (Snord118)	67	Snord118	Promoter	NA	NA	DHS_brain_E18	DHS_brain_ad	NA	NA	Aloxe3/Hes7/Per1/Vamp2	2310047M10Rik/Aloxe3/Atp1b2/Aurkb/Ctc1/Cyb5d1/Hes7/Kdm6b/Lsmd1/Mir3062/Pfas/Sat2/Shbg/Tmem88	Promoter	Snord118	Interval_14091_Promoter_Snord118
Interval_14092	chr11	69088011	69089538	+	intron (Vamp2, intron 1 of 4)	246	Vamp2	Promoter	H3K4m1_Fo_P0	H3K4m1_Cor_8w/H3K4m1_Cor_8w	NA	NA	NA	NA	2310047M10Rik/Aurkb/Tmem107	2310047M10Rik/Aloxe3/Atp1b2/Aurkb/Ctc1/Cyb5d1/Hes7/Kdm6b/Lsmd1/Mir3062/Pfas/Sat2/Shbg/Tmem88	Promoter	Vamp2	Interval_14092_Promoter_Vamp2
Interval_14093	chr11	69094541	69100281	+	Intergenic	-1538	Per1	Promoter/Promoter	H3K4m1_Fo_P0/H3K4m1_Fo_P0/H3K4m1_Fo_P0/H3K4m1_Fo_P0/H3K4m1_Fo_P0/H3K4m1_Fo_P0	H3K4m1_Cor_8w	DHS_brain_E18/DHS_brain_E18	DHS_brain_ad/DHS_brain_ad/DHS_brain_ad/DHS_brain_ad	NA	NA	2310047M10Rik/Aurkb/Tmem107	2310047M10Rik/Aloxe3/Atp1b2/Aurkb/Ctc1/Cyb5d1/Hes7/Kdm6b/Lsmd1/Mir3062/Pfas/Sat2/Shbg/Tmem88	Promoter	Per1	Interval_14093_Promoter_Per1
Interval_14094	chr11	69110125	69111742	+	TTS (Per1)	-9520	Hes7	Promoter Flanking Region	NA	NA	DHS_brain_E18/DHS_brain_E18	NA	NA	NA	2310047M10Rik/Aurkb/Tmem107	2310047M10Rik/Aurkb/Ctc1/Mir3062/Per1/Pfas/Tmem107/Vamp2	Other	Hes7/2310047M10Rik/Aurkb/Tmem107/Ctc1/Mir3062/Per1/Pfas/Vamp2	Interval_14094_Other_Hes7/2310047M10Rik/Aurkb/Tmem107/Ctc1/Mir3062/Per1/Pfas/Vamp2
Interval_14095	chr11	69117673	69118932	+	Intergenic	-2151	Hes7	Promoter	NA	NA	DHS_brain_E18	NA	NA	NA	2310047M10Rik/Aurkb/Tmem107	2310047M10Rik/Aurkb/Ctc1/Mir3062/Per1/Pfas/Tmem107/Vamp2	Promoter	Hes7	Interval_14095_Promoter_Hes7
Interval_14096	chr11	69121867	69125581	+	TTS (Hes7)	-2653	Aloxe3	Promoter	NA	NA	DHS_brain_E18/DHS_brain_E18/DHS_brain_E18/DHS_brain_E18/DHS_brain_E18	DHS_brain_ad	NA	NA	2310047M10Rik/Aurkb/Tmem107	2310047M10Rik/Aurkb/Ctc1/Mir3062/Per1/Pfas/Tmem107/Vamp2	Promoter	Aloxe3	Interval_14096_Promoter_Aloxe3
Interval_14097	chr11	69133897	69134795	+	exon (Aloxe3, exon 9 of 15)	7969	Aloxe3	CTCF Binding Site/Promoter	NA	NA	NA	NA	NA	NA	2310047M10Rik/Aurkb/Tmem107	2310047M10Rik/Aurkb/Ctc1/Mir3062/Per1/Pfas/Tmem107/Vamp2	Promoter	Aloxe3	Interval_14097_Promoter_Aloxe3
Interval_14098	chr11	69149849	69150598	+	Intergenic	-6849	Alox12b	TF binding site/CTCF Binding Site/Promoter Flanking Region	H3K4m1_Fo_P0	NA	DHS_brain_E18	DHS_brain_ad	NA	NA	NA	NA	Enhancer	Alox12b	Interval_14098_Enhancer_Alox12b
Interval_14099	chr11	69156749	69157079	+	promoter-TSS (Alox12b)	-158	Alox12b	NA	NA	H3K4m1_Cor_8w	NA	NA	Cntrob/Trappc1/A030009H04Rik	NA	NA	NA	Promoter	Alox12b	Interval_14099_Promoter_Alox12b
Interval_14100	chr11	69171797	69172481	+	Intergenic	15067	Alox12b	CTCF Binding Site/TF binding site	NA	NA	NA	NA	Cntrob/Trappc1/A030009H04Rik	Kcnab3/A030009H04Rik	NA	NA	Other	Alox12b/Cntrob/Trappc1/A030009H04Rik/Kcnab3	Interval_14100_Other_Alox12b/Cntrob/Trappc1/A030009H04Rik/Kcnab3
Interval_14101	chr11	69192816	69193136	+	intron (Alox8, intron 3 of 13)	4867	Alox8	Open chromatin/Promoter Flanking Region/CTCF Binding Site	NA	NA	DHS_brain_E18	DHS_brain_ad	Cntrob/Trappc1/A030009H04Rik	Kcnab3/Kcnab3/A030009H04Rik	NA	NA	Other	Alox8/Cntrob/Trappc1/A030009H04Rik/Kcnab3	Interval_14101_Other_Alox8/Cntrob/Trappc1/A030009H04Rik/Kcnab3
Interval_14102	chr11	69196642	69197448	+	exon (Alox8, exon 3 of 14)	798	Alox8	CTCF Binding Site	H3K4m1_Fo_P0	H3K4m1_Cor_8w	NA	NA	Cntrob/Trappc1/A030009H04Rik	Kcnab3/Kcnab3/A030009H04Rik	NA	NA	Enhancer	Alox8/Cntrob/Trappc1/A030009H04Rik/Kcnab3	Interval_14102_Enhancer_Alox8/Cntrob/Trappc1/A030009H04Rik/Kcnab3
Interval_14103	chr11	69221356	69223752	+	exon (Gucy2e, exon 19 of 19)	14468	Gucy2e	CTCF Binding Site	NA	NA	NA	NA	Cntrob/Trappc1/A030009H04Rik	Kcnab3/Kcnab3/A030009H04Rik	NA	NA	Other	Gucy2e/Cntrob/Trappc1/A030009H04Rik/Kcnab3	Interval_14103_Other_Gucy2e/Cntrob/Trappc1/A030009H04Rik/Kcnab3
Interval_14104	chr11	69235188	69236497	+	intron (Gucy2e, intron 2 of 18)	1180	Gucy2e	Promoter Flanking Region	NA	NA	DHS_brain_E18	DHS_brain_ad/DHS_brain_ad	Cntrob/Cntrob/Trappc1/Trappc1/A030009H04Rik/A030009H04Rik	Kcnab3/Kcnab3/A030009H04Rik	NA	NA	Other	Gucy2e/Cntrob/Trappc1/A030009H04Rik/Kcnab3	Interval_14104_Other_Gucy2e/Cntrob/Trappc1/A030009H04Rik/Kcnab3
Interval_14105	chr11	69244809	69246539	+	Intergenic	-8652	Gucy2e	CTCF Binding Site/TF binding site/Promoter Flanking Region/Promoter Flanking Region	NA	NA	DHS_brain_E18	NA	Cntrob/Cntrob/Trappc1/Trappc1/A030009H04Rik/A030009H04Rik	Kcnab3/Kcnab3/A030009H04Rik	Cyb5d1/Kdm6b/Lsmd1/Tmem88	NA	Other	Gucy2e/Cntrob/Trappc1/A030009H04Rik/Kcnab3/Cyb5d1/Kdm6b/Lsmd1/Tmem88	Interval_14105_Other_Gucy2e/Cntrob/Trappc1/A030009H04Rik/Kcnab3/Cyb5d1/Kdm6b/Lsmd1/Tmem88
Interval_14106	chr11	69257915	69258589	+	Intergenic	-21230	Gucy2e	CTCF Binding Site/CTCF Binding Site/Promoter Flanking Region	NA	H3K4m1_Cor_8w	DHS_brain_E18	DHS_brain_ad	Cntrob/Cntrob/Trappc1/Trappc1/Kcnab3/A030009H04Rik/A030009H04Rik/A030009H04Rik	Kcnab3/Kcnab3/Kcnab3/A030009H04Rik/A030009H04Rik	Cyb5d1/Kdm6b/Lsmd1/Tmem88	NA	Enhancer	Gucy2e/Cntrob/Trappc1/Kcnab3/A030009H04Rik/Cyb5d1/Kdm6b/Lsmd1/Tmem88	Interval_14106_Enhancer_Gucy2e/Cntrob/Trappc1/Kcnab3/A030009H04Rik/Cyb5d1/Kdm6b/Lsmd1/Tmem88
Interval_14107	chr11	69266100	69267527	+	Intergenic	-29791	Gucy2e	CTCF Binding Site/CTCF Binding Site/Promoter Flanking Region	H3K4m1_Fo_P0/H3K4m1_Fo_P0	H3K4m1_Cor_8w	DHS_brain_E18	DHS_brain_ad	Cntrob/Cntrob/Trappc1/Trappc1/Kcnab3/A030009H04Rik/A030009H04Rik/A030009H04Rik	Kcnab3/Kcnab3/Kcnab3/A030009H04Rik/A030009H04Rik	Cyb5d1/Kdm6b/Lsmd1/Tmem88	NA	Enhancer	Gucy2e/Cntrob/Trappc1/Kcnab3/A030009H04Rik/Cyb5d1/Kdm6b/Lsmd1/Tmem88	Interval_14107_Enhancer_Gucy2e/Cntrob/Trappc1/Kcnab3/A030009H04Rik/Cyb5d1/Kdm6b/Lsmd1/Tmem88
Interval_14108	chr11	69276265	69276620	+	Intergenic	-39420	Gucy2e	Promoter Flanking Region	NA	NA	NA	NA	Cntrob/Cntrob/Cntrob/Trappc1/Trappc1/Trappc1/Kcnab3/Kcnab3/A030009H04Rik/A030009H04Rik/A030009H04Rik/A030009H04Rik	Cntrob/Trappc1/Kcnab3/Kcnab3/Kcnab3/Kcnab3/A030009H04Rik/A030009H04Rik/A030009H04Rik	Cyb5d1/Kdm6b/Lsmd1/Tmem88	NA	Other	Gucy2e/Cntrob/Trappc1/Kcnab3/A030009H04Rik/Cyb5d1/Kdm6b/Lsmd1/Tmem88	Interval_14108_Other_Gucy2e/Cntrob/Trappc1/Kcnab3/A030009H04Rik/Cyb5d1/Kdm6b/Lsmd1/Tmem88
Interval_14109	chr11	69323355	69324416	+	promoter-TSS (Trappc1)	-12	Cntrob	Promoter	H3K4m1_Fo_P0/H3K4m1_Fo_P0	NA	DHS_brain_E18	DHS_brain_ad	Cntrob/Cntrob/Cntrob/Trappc1/Trappc1/Trappc1/Kcnab3/Kcnab3/A030009H04Rik/A030009H04Rik/A030009H04Rik/A030009H04Rik	Cntrob/Cntrob/Trappc1/Trappc1/Kcnab3/Kcnab3/Kcnab3/Kcnab3/Kcnab3/A030009H04Rik/A030009H04Rik/A030009H04Rik/A030009H04Rik	NA	NA	Promoter	Cntrob	Interval_14109_Promoter_Cntrob
Interval_14110	chr11	69325798	69326779	+	promoter-TSS (Kcnab3)	30	Kcnab3	Promoter	H3K4m1_Fo_P0/H3K4m1_Fo_P0	NA	DHS_brain_E18	DHS_brain_ad	Kcnab3/Kcnab3/A030009H04Rik/A030009H04Rik/A030009H04Rik/A030009H04Rik	Kcnab3/Kcnab3/Kcnab3/Kcnab3/Kcnab3/A030009H04Rik/A030009H04Rik/A030009H04Rik/A030009H04Rik	NA	NA	Promoter	Kcnab3	Interval_14110_Promoter_Kcnab3
Interval_14111	chr11	69331867	69334344	+	TTS (Kcnab3)	6847	Kcnab3	CTCF Binding Site/Promoter	H3K4m1_Fo_P0/H3K4m1_Fo_P0	NA	DHS_brain_E18	DHS_brain_ad/DHS_brain_ad	A030009H04Rik/A030009H04Rik/A030009H04Rik/A030009H04Rik	A030009H04Rik/A030009H04Rik/A030009H04Rik/A030009H04Rik	NA	NA	Promoter	Kcnab3	Interval_14111_Promoter_Kcnab3
Interval_14112	chr11	69334618	69335052	+	Intergenic	-5934	Chd3os	NA	NA	H3K4m1_Cor_8w	NA	NA	A030009H04Rik/A030009H04Rik/A030009H04Rik/A030009H04Rik	A030009H04Rik/A030009H04Rik/A030009H04Rik/A030009H04Rik	NA	NA	Enhancer	Chd3os/A030009H04Rik	Interval_14112_Enhancer_Chd3os/A030009H04Rik
Interval_14113	chr11	69340270	69341321	+	promoter-TSS (Chd3os)	26	Chd3os	Promoter	H3K4m1_Fo_P0	NA	DHS_brain_E18/DHS_brain_E18	DHS_brain_ad/DHS_brain_ad	A030009H04Rik/A030009H04Rik/A030009H04Rik/A030009H04Rik	A030009H04Rik/A030009H04Rik/A030009H04Rik/A030009H04Rik	Cyb5d1/Kdm6b/Lsmd1/Tmem88	NA	Promoter	Chd3os	Interval_14113_Promoter_Chd3os
Interval_14114	chr11	69364725	69369101	+	intron (Chd3, intron 1 of 39)	2513	Chd3	Promoter	H3K4m1_Fo_P0	H3K4m1_Cor_8w/H3K4m1_Cor_8w/H3K4m1_Cor_8w	DHS_brain_E18/DHS_brain_E18	DHS_brain_ad/DHS_brain_ad/DHS_brain_ad	Chd3	NA	Cyb5d1/Kdm6b/Lsmd1/Tmem88	Per1/Tmem107/Vamp2	Promoter	Chd3	Interval_14114_Promoter_Chd3
Interval_14115	chr11	69381505	69383177	+	Intergenic	-12915	Chd3	Enhancer	NA	NA	NA	NA	NA	NA	Cyb5d1/Kdm6b/Lsmd1/Tmem88	Per1/Tmem107/Vamp2	Enhancer	Chd3/Cyb5d1/Kdm6b/Lsmd1/Tmem88/Per1/Tmem107/Vamp2	Interval_14115_Enhancer_Chd3/Cyb5d1/Kdm6b/Lsmd1/Tmem88/Per1/Tmem107/Vamp2
Interval_14116	chr11	69389495	69390552	+	Intergenic	5323	Cyb5d1	CTCF Binding Site/Promoter Flanking Region	NA	H3K4m1_Cor_8w/H3K4m1_Cor_8w	NA	NA	NA	Cyb5d1/Lsmd1/Tmem88	A030009H04Rik/Chd3/Dnahc2/Efnb3/Gucy2e/Trp53/Wrap53	Per1/Tmem107/Vamp2	Enhancer	Cyb5d1/Lsmd1/Tmem88/A030009H04Rik/Chd3/Dnahc2/Efnb3/Gucy2e/Trp53/Wrap53/Per1/Tmem107/Vamp2	Interval_14116_Enhancer_Cyb5d1/Lsmd1/Tmem88/A030009H04Rik/Chd3/Dnahc2/Efnb3/Gucy2e/Trp53/Wrap53/Per1/Tmem107/Vamp2
Interval_14117	chr11	69394817	69396460	+	promoter-TSS (Cyb5d1)	-153	Naa38	Promoter	NA	NA	DHS_brain_E18/DHS_brain_E18/DHS_brain_E18	DHS_brain_ad/DHS_brain_ad/DHS_brain_ad	NA	Cyb5d1/Lsmd1/Tmem88	A030009H04Rik/Chd3/Dnahc2/Efnb3/Gucy2e/Trp53/Wrap53	Per1/Tmem107/Vamp2	Promoter	Naa38	Interval_14117_Promoter_Naa38
Interval_14118	chr11	69401168	69401811	+	intron (Kdm6b, intron 17 of 22)	-3255	Tmem88	Promoter	NA	NA	DHS_brain_E18	DHS_brain_ad	NA	NA	A030009H04Rik/Chd3/Dnahc2/Efnb3/Gucy2e/Trp53/Wrap53	Per1/Tmem107/Vamp2	Promoter	Tmem88	Interval_14118_Promoter_Tmem88
Interval_14119	chr11	69408412	69412051	+	intron (Kdm6b, intron 1 of 22)	3444	Kdm6b	Promoter	H3K4m1_Fo_P0/H3K4m1_Fo_P0	H3K4m1_Cor_8w	DHS_brain_E18/DHS_brain_E18	DHS_brain_ad/DHS_brain_ad	NA	NA	A030009H04Rik/Chd3/Dnahc2/Efnb3/Gucy2e/Trp53/Wrap53	Per1/Tmem107/Vamp2	Promoter	Kdm6b	Interval_14119_Promoter_Kdm6b
Interval_14120	chr11	69415289	69419894	+	Intergenic	-3916	Kdm6b	Promoter	H3K4m1_Fo_P0/H3K4m1_Fo_P0	H3K4m1_Cor_8w	DHS_brain_E18/DHS_brain_E18/DHS_brain_E18	DHS_brain_ad/DHS_brain_ad	NA	NA	A030009H04Rik/Chd3/Dnahc2/Efnb3/Gucy2e/Trp53/Wrap53	Per1/Tmem107/Vamp2	Promoter	Kdm6b	Interval_14120_Promoter_Kdm6b
Interval_14121	chr11	69431878	69432533	+	intron (Dnah2, intron 73 of 85)	-18530	Kdm6b	CTCF Binding Site/Promoter Flanking Region	NA	NA	DHS_brain_E18	NA	NA	NA	A030009H04Rik/Chd3/Dnahc2/Efnb3/Gucy2e/Trp53/Wrap53	NA	Other	Kdm6b/A030009H04Rik/Chd3/Dnahc2/Efnb3/Gucy2e/Trp53/Wrap53	Interval_14121_Other_Kdm6b/A030009H04Rik/Chd3/Dnahc2/Efnb3/Gucy2e/Trp53/Wrap53
Interval_14122	chr11	69442794	69443816	+	intron (Dnah2, intron 63 of 85)	-29630	Kdm6b	Enhancer	NA	NA	NA	NA	NA	NA	NA	NA	Enhancer	Kdm6b	Interval_14122_Enhancer_Kdm6b
Interval_14123	chr11	69451847	69452657	+	intron (Dnah2, intron 56 of 85)	-38577	Kdm6b	Promoter Flanking Region	NA	NA	NA	NA	NA	NA	NA	NA	Other	Kdm6b	Interval_14123_Other_Kdm6b
Interval_14124	chr11	69456760	69457609	+	intron (Dnah2, intron 49 of 85)	-43509	Kdm6b	Enhancer	NA	NA	DHS_brain_E18	NA	NA	NA	NA	NA	Enhancer	Kdm6b	Interval_14124_Enhancer_Kdm6b
Interval_14125	chr11	69471466	69472844	+	intron (Dnah2, intron 39 of 85)	-58480	Kdm6b	Enhancer/Promoter Flanking Region	NA	NA	NA	NA	NA	NA	NA	NA	Enhancer	Kdm6b	Interval_14125_Enhancer_Kdm6b
Interval_14126	chr11	69479297	69480393	+	intron (Dnah2, intron 28 of 85)	-66170	Kdm6b	NA	NA	NA	NA	NA	NA	NA	NA	NA	Other	Kdm6b	Interval_14126_Other_Kdm6b
Interval_14127	chr11	69513641	69514319	+	intron (Dnah2, intron 12 of 85)	35128	Dnah2	Promoter Flanking Region/CTCF Binding Site	NA	NA	DHS_brain_E18	DHS_brain_ad	NA	NA	Cyb5d1/Kdm6b/Lsmd1/Tmem88	Atp1b2/Sat2/Shbg	Other	Dnah2/Cyb5d1/Kdm6b/Lsmd1/Tmem88/Atp1b2/Sat2/Shbg	Interval_14127_Other_Dnah2/Cyb5d1/Kdm6b/Lsmd1/Tmem88/Atp1b2/Sat2/Shbg
Interval_14128	chr11	69520018	69521024	+	intron (Dnah2, intron 7 of 85)	28587	Dnah2	Enhancer	NA	NA	NA	NA	Efnb3/Atp1b2	Efnb3/Atp1b2	Cyb5d1/Kdm6b/Lsmd1/Tmem88	Atp1b2/Sat2/Shbg	Enhancer	Dnah2/Efnb3/Atp1b2/Cyb5d1/Kdm6b/Lsmd1/Tmem88/Sat2/Shbg	Interval_14128_Enhancer_Dnah2/Efnb3/Atp1b2/Cyb5d1/Kdm6b/Lsmd1/Tmem88/Sat2/Shbg
Interval_14129	chr11	69526636	69527947	+	intron (Dnah2, intron 4 of 85)	21817	Dnah2	Promoter Flanking Region	H3K4m1_Fo_P0	H3K4m1_Cor_8w	DHS_brain_E18	NA	Efnb3/Atp1b2	Efnb3/Atp1b2	Cyb5d1/Kdm6b/Lsmd1/Tmem88	Atp1b2/Sat2/Shbg	Enhancer	Dnah2/Efnb3/Atp1b2/Cyb5d1/Kdm6b/Lsmd1/Tmem88/Sat2/Shbg	Interval_14129_Enhancer_Dnah2/Efnb3/Atp1b2/Cyb5d1/Kdm6b/Lsmd1/Tmem88/Sat2/Shbg
Interval_14130	chr11	69546067	69547576	+	intron (Dnah2, intron 1 of 85)	2287	Dnah2	CTCF Binding Site/Promoter Flanking Region	H3K4m1_Fo_P0/H3K4m1_Fo_P0	NA	DHS_brain_E18	NA	Efnb3/Atp1b2	Efnb3/Atp1b2	Cyb5d1/Kdm6b/Lsmd1/Tmem88	Atp1b2/Sat2/Shbg/Atp1b2/Sat2/Shbg	Enhancer	Dnah2/Efnb3/Atp1b2/Cyb5d1/Kdm6b/Lsmd1/Tmem88/Sat2/Shbg	Interval_14130_Enhancer_Dnah2/Efnb3/Atp1b2/Cyb5d1/Kdm6b/Lsmd1/Tmem88/Sat2/Shbg
Interval_14131	chr11	69552778	69553834	+	TTS (Efnb3)	-4198	Dnah2	Promoter Flanking Region	H3K4m1_Fo_P0	H3K4m1_Cor_8w/H3K4m1_Cor_8w	DHS_brain_E18/DHS_brain_E18	NA	Efnb3/Atp1b2	Efnb3/Efnb3/Atp1b2/Atp1b2/Fxr2	Cyb5d1/Kdm6b/Lsmd1/Tmem88	Atp1b2/Sat2/Shbg	Enhancer	Dnah2/Efnb3/Atp1b2/Fxr2/Cyb5d1/Kdm6b/Lsmd1/Tmem88/Sat2/Shbg	Interval_14131_Enhancer_Dnah2/Efnb3/Atp1b2/Fxr2/Cyb5d1/Kdm6b/Lsmd1/Tmem88/Sat2/Shbg
Interval_14132	chr11	69559571	69562151	+	promoter-TSS (Efnb3)	-624	Efnb3	Promoter Flanking Region/Promoter	H3K4m1_Fo_P0	NA	DHS_brain_E18	DHS_brain_ad	Efnb3/Efnb3/Atp1b2/Atp1b2/Fxr2	Efnb3/Efnb3/Atp1b2/Atp1b2/Fxr2	Cyb5d1/Kdm6b/Lsmd1/Tmem88	Atp1b2/Sat2/Shbg	Promoter	Efnb3	Interval_14132_Promoter_Efnb3
Interval_14133	chr11	69578888	69581963	+	promoter-TSS (Trp53)	66	Trp53	Promoter	NA	NA	DHS_brain_E18/DHS_brain_E18/DHS_brain_E18	DHS_brain_ad/DHS_brain_ad/DHS_brain_ad	Atp1b2/Atp1b2/Fxr2	Wrap53/Trp53/Atp1b2/Atp1b2/Atp1b2/Fxr2/Fxr2	Cyb5d1/Kdm6b/Lsmd1/Tmem88	Atp1b2/Sat2/Shbg	Promoter	Trp53	Interval_14133_Promoter_Trp53
Interval_14134	chr11	69591830	69593047	+	TTS (Trp53)	12079	Trp53	Promoter Flanking Region	NA	NA	DHS_brain_E18	NA	Atp1b2/Atp1b2/Atp1b2/Fxr2	Atp1b2/Atp1b2/Atp1b2/Fxr2/Fxr2	NA	2310047M10Rik/Aurkb/Cd68/Fxr2/Mir1934/Mir467f/Mpdu1/Per1/Sox15/Tmem107/Vamp2	Other	Trp53/Atp1b2/Fxr2/2310047M10Rik/Aurkb/Cd68/Mir1934/Mir467f/Mpdu1/Per1/Sox15/Tmem107/Vamp2	Interval_14134_Other_Trp53/Atp1b2/Fxr2/2310047M10Rik/Aurkb/Cd68/Mir1934/Mir467f/Mpdu1/Per1/Sox15/Tmem107/Vamp2
Interval_14135	chr11	69599555	69600863	+	exon (Atp1b2, exon 7 of 7)	5751	Atp1b2	Promoter Flanking Region	H3K4m1_Fo_P0	H3K4m1_Cor_8w	NA	NA	Atp1b2/Atp1b2/Atp1b2/Atp1b2/Fxr2	Atp1b2/Atp1b2/Atp1b2/Fxr2/Fxr2	NA	2310047M10Rik/Aurkb/Cd68/Fxr2/Mir1934/Mir467f/Mpdu1/Per1/Sox15/Tmem107/Vamp2	Enhancer	Atp1b2/Fxr2/2310047M10Rik/Aurkb/Cd68/Mir1934/Mir467f/Mpdu1/Per1/Sox15/Tmem107/Vamp2	Interval_14135_Enhancer_Atp1b2/Fxr2/2310047M10Rik/Aurkb/Cd68/Mir1934/Mir467f/Mpdu1/Per1/Sox15/Tmem107/Vamp2
Interval_14136	chr11	69604117	69606602	+	exon (Atp1b2, exon 1 of 7)	601	Atp1b2	Promoter	H3K4m1_Fo_P0/H3K4m1_Fo_P0	H3K4m1_Cor_8w	DHS_brain_E18	DHS_brain_ad	Atp1b2/Atp1b2/Atp1b2/Atp1b2/Fxr2	Atp1b2/Atp1b2/Atp1b2/Atp1b2/Sat2/Fxr2/Fxr2	NA	2310047M10Rik/Aurkb/Cd68/Fxr2/Mir1934/Mir467f/Mpdu1/Per1/Sox15/Tmem107/Vamp2	Promoter	Atp1b2	Interval_14136_Promoter_Atp1b2
Interval_14137	chr11	69610820	69611452	+	Intergenic	-5176	Atp1b2	NA	NA	NA	NA	NA	Fxr2	Sat2/Fxr2/Fxr2	NA	2310047M10Rik/Aurkb/Cd68/Fxr2/Mir1934/Mir467f/Mpdu1/Per1/Sox15/Tmem107/Vamp2	Other	Atp1b2/Fxr2/Sat2/2310047M10Rik/Aurkb/Cd68/Mir1934/Mir467f/Mpdu1/Per1/Sox15/Tmem107/Vamp2	Interval_14137_Other_Atp1b2/Fxr2/Sat2/2310047M10Rik/Aurkb/Cd68/Mir1934/Mir467f/Mpdu1/Per1/Sox15/Tmem107/Vamp2
Interval_14138	chr11	69613447	69614175	+	Intergenic	4094	Shbg	Promoter Flanking Region/CTCF Binding Site	NA	NA	NA	NA	Fxr2/Fxr2	Sat2/Fxr2/Fxr2	NA	2310047M10Rik/Aurkb/Cd68/Fxr2/Mir1934/Mir467f/Mpdu1/Per1/Sox15/Tmem107/Vamp2	Other	Shbg/Fxr2/Sat2/2310047M10Rik/Aurkb/Cd68/Mir1934/Mir467f/Mpdu1/Per1/Sox15/Tmem107/Vamp2	Interval_14138_Other_Shbg/Fxr2/Sat2/2310047M10Rik/Aurkb/Cd68/Mir1934/Mir467f/Mpdu1/Per1/Sox15/Tmem107/Vamp2
Interval_14139	chr11	69616885	69618458	+	intron (Shbg, intron 1 of 7)	234	Shbg	CTCF Binding Site	NA	NA	NA	NA	Fxr2/Fxr2	Sat2/Fxr2/Fxr2	NA	2310047M10Rik/Aurkb/Cd68/Fxr2/Mir1934/Mir467f/Mpdu1/Per1/Sox15/Tmem107/Vamp2	Other	Shbg/Fxr2/Sat2/2310047M10Rik/Aurkb/Cd68/Mir1934/Mir467f/Mpdu1/Per1/Sox15/Tmem107/Vamp2	Interval_14139_Other_Shbg/Fxr2/Sat2/2310047M10Rik/Aurkb/Cd68/Mir1934/Mir467f/Mpdu1/Per1/Sox15/Tmem107/Vamp2
Interval_14140	chr11	69621582	69622970	+	exon (Sat2, exon 2 of 7)	224	Sat2	Promoter	H3K4m1_Fo_P0	H3K4m1_Cor_8w	DHS_brain_E18	NA	Fxr2/Fxr2	Sat2/Fxr2/Fxr2	NA	2310047M10Rik/Aurkb/Cd68/Fxr2/Mir1934/Mir467f/Mpdu1/Per1/Sox15/Tmem107/Vamp2	Promoter	Sat2	Interval_14140_Promoter_Sat2
Interval_14141	chr11	69632441	69633432	+	promoter-TSS (Fxr2)	-35	Fxr2	Promoter	NA	NA	DHS_brain_E18	DHS_brain_ad	Fxr2/Fxr2	Fxr2/Fxr2	NA	2310047M10Rik/Atp1b2/Aurkb/Per1/Sat2/Shbg/Tmem107/Vamp2	Promoter	Fxr2	Interval_14141_Promoter_Fxr2
Interval_14142	chr11	69654979	69655971	+	exon (Sox15, exon 1 of 2)	438	Sox15	NA	NA	NA	NA	DHS_brain_ad	NA	NA	Acadvl/Dlg4/Dvl2/Gabarap/Mir324/Phf23	2310047M10Rik/Atp1b2/Aurkb/Per1/Sat2/Shbg/Tmem107/Vamp2	Other	Sox15/Acadvl/Dlg4/Dvl2/Gabarap/Mir324/Phf23/2310047M10Rik/Atp1b2/Aurkb/Per1/Sat2/Shbg/Tmem107/Vamp2	Interval_14142_Other_Sox15/Acadvl/Dlg4/Dvl2/Gabarap/Mir324/Phf23/2310047M10Rik/Atp1b2/Aurkb/Per1/Sat2/Shbg/Tmem107/Vamp2
Interval_14143	chr11	69662009	69664406	+	promoter-TSS (Mpdu1)	164	Mir1934	Promoter	NA	H3K4m1_Cor_8w	DHS_brain_E18	DHS_brain_ad	NA	NA	Acadvl/Dlg4/Dvl2/Gabarap/Mir324/Phf23	2310047M10Rik/Atp1b2/Aurkb/Per1/Sat2/Shbg/Tmem107/Vamp2	Promoter	Mir1934	Interval_14143_Promoter_Mir1934
Interval_14144	chr11	69671044	69672860	+	intron (Eif4a1, intron 1 of 10)	471	Eif4a1	Promoter	H3K4m1_Fo_P0	NA	DHS_brain_E18/DHS_brain_E18	DHS_brain_ad/DHS_brain_ad	NA	NA	Acadvl/Dlg4/Dvl2/Gabarap/Mir324/Phf23	NA	Promoter	Eif4a1	Interval_14144_Promoter_Eif4a1
Interval_14145	chr11	69681523	69683053	+	promoter-TSS (Senp3)	-318	Senp3	Promoter/CTCF Binding Site	H3K4m1_Fo_P0	NA	DHS_brain_E18/DHS_brain_E18	DHS_brain_ad/DHS_brain_ad	NA	NA	Acadvl/Dlg4/Dvl2/Gabarap/Mir324/Phf23	NA	Promoter	Senp3	Interval_14145_Promoter_Senp3
Interval_14146	chr11	69685347	69686633	+	promoter-TSS (Tnfsf13)	-436	Tnfsf13	Promoter/Promoter	NA	H3K4m1_Cor_8w	NA	NA	NA	NA	Acadvl/Dlg4/Dvl2/Gabarap/Mir324/Phf23	NA	Promoter	Tnfsf13	Interval_14146_Promoter_Tnfsf13
Interval_14147	chr11	69694944	69696272	+	exon (Tnfsfm13, exon 1 of 13)	490	Tnfsfm13	Promoter	H3K4m1_Fo_P0	H3K4m1_Cor_8w	NA	NA	NA	Tnfsf12-Tnfsf13/Polr2a	NA	NA	Promoter	Tnfsfm13	Interval_14147_Promoter_Tnfsfm13
Interval_14148	chr11	69706454	69707383	+	Intergenic	-10820	Tnfsf12	Enhancer	NA	NA	NA	DHS_brain_ad	NA	Polr2a	NA	NA	Enhancer	Tnfsf12/Polr2a	Interval_14148_Enhancer_Tnfsf12/Polr2a
Interval_14149	chr11	69714826	69715208	+	Intergenic	-18919	Tnfsf12	Promoter Flanking Region	NA	NA	NA	NA	NA	Polr2a	NA	NA	Other	Tnfsf12/Polr2a	Interval_14149_Other_Tnfsf12/Polr2a
Interval_14150	chr11	69715362	69715748	+	Intergenic	-19457	Tnfsf12	CTCF Binding Site/Promoter Flanking Region	NA	NA	NA	NA	NA	Polr2a	NA	NA	Other	Tnfsf12/Polr2a	Interval_14150_Other_Tnfsf12/Polr2a
Interval_14151	chr11	69757972	69759756	+	promoter-TSS (Polr2a)	-231	Polr2a	Promoter	H3K4m1_Fo_P0	NA	DHS_brain_E18/DHS_brain_E18/DHS_brain_E18	DHS_brain_ad/DHS_brain_ad/DHS_brain_ad/DHS_brain_ad	NA	Polr2a/Polr2a	NA	NA	Promoter	Polr2a	Interval_14151_Promoter_Polr2a
Interval_14152	chr11	69765692	69767184	+	intron (Zbtb4, intron 1 of 3)	526	Zbtb4	Promoter	H3K4m1_Fo_P0	NA	NA	DHS_brain_ad	NA	NA	NA	NA	Promoter	Zbtb4	Interval_14152_Promoter_Zbtb4
Interval_14153	chr11	69795175	69796012	+	TTS (Fgf11)	344	Chrnb1	Promoter	H3K4m1_Fo_P0/H3K4m1_Fo_P0	NA	DHS_brain_E18	DHS_brain_ad	NA	NA	NA	NA	Promoter	Chrnb1	Interval_14153_Promoter_Chrnb1
Interval_14154	chr11	69800280	69804259	+	promoter-TSS (Fgf11)	-553	Fgf11	Promoter	H3K4m1_Fo_P0/H3K4m1_Fo_P0	H3K4m1_Cor_8w	DHS_brain_E18/DHS_brain_E18/DHS_brain_E18/DHS_brain_E18	DHS_brain_ad/DHS_brain_ad/DHS_brain_ad	NA	NA	NA	NA	Promoter	Fgf11	Interval_14154_Promoter_Fgf11
Interval_14155	chr11	69828796	69829423	+	intron (Nlgn2, intron 2 of 6)	5740	Nlgn2	NA	NA	NA	NA	NA	NA	NA	NA	NA	Other	Nlgn2	Interval_14155_Other_Nlgn2
Interval_14156	chr11	69836996	69839023	+	promoter-TSS (Tmem256)	-516	Tmem256	Promoter	H3K4m1_Fo_P0	NA	DHS_brain_E18	DHS_brain_ad	NA	NA	NA	NA	Promoter	Tmem256	Interval_14156_Promoter_Tmem256
Interval_14157	chr11	69845856	69847281	+	promoter-TSS (Plscr3)	-76	Plscr3	Promoter	H3K4m1_Fo_P0/H3K4m1_Fo_P0	NA	DHS_brain_E18	DHS_brain_ad	NA	NA	NA	NA	Promoter	Plscr3	Interval_14157_Promoter_Plscr3
Interval_14158	chr11	69855006	69855752	+	intron (Tnk1, intron 7 of 13)	3351	Tnk1	CTCF Binding Site/Promoter Flanking Region	NA	NA	NA	NA	NA	NA	NA	NA	Other	Tnk1	Interval_14158_Other_Tnk1
Interval_14159	chr11	69872398	69872761	+	Intergenic	5439	Tmem95	Promoter Flanking Region	NA	NA	NA	NA	NA	NA	NA	NA	Other	Tmem95	Interval_14159_Other_Tmem95
Interval_14160	chr11	69876389	69877298	+	exon (Tmem95, exon 6 of 7)	1175	Tmem95	Promoter/CTCF Binding Site	NA	NA	NA	DHS_brain_ad	NA	NA	NA	NA	Promoter	Tmem95	Interval_14160_Promoter_Tmem95
Interval_14161	chr11	69880559	69881712	+	promoter-TSS (Kctd11)	-150	Kctd11	Promoter	H3K4m1_Fo_P0	NA	NA	NA	NA	NA	NA	NA	Promoter	Kctd11	Interval_14161_Promoter_Kctd11
Interval_14162	chr11	69890818	69891818	+	intron (Acap1, intron 2 of 21)	4221	Acap1	Promoter	NA	NA	NA	NA	NA	NA	Acadvl/Dlg4/Dvl2/Gabarap/Mir324/Phf23	NA	Promoter	Acap1	Interval_14162_Promoter_Acap1
Interval_14163	chr11	69900520	69902166	+	promoter-TSS (Neurl4)	-357	2810408A11Rik	Promoter	NA	NA	DHS_brain_E18/DHS_brain_E18	DHS_brain_ad/DHS_brain_ad	NA	NA	Acadvl/Dlg4/Dvl2/Gabarap/Mir324/Phf23	NA	Promoter	2810408A11Rik	Interval_14163_Promoter_2810408A11Rik
Interval_14164	chr11	69913427	69914687	+	promoter-TSS (Gps2)	23	Gps2	Promoter	H3K4m1_Fo_P0	NA	DHS_brain_E18	DHS_brain_ad/DHS_brain_ad	NA	NA	Acadvl/Dlg4/Dvl2/Gabarap/Mir324/Phf23	NA	Promoter	Gps2	Interval_14164_Promoter_Gps2
Interval_14165	chr11	69919688	69922424	+	promoter-TSS (Eif5a)	330	Eif5a	Promoter	H3K4m1_Fo_P0	H3K4m1_Cor_8w	DHS_brain_E18/DHS_brain_E18/DHS_brain_E18	DHS_brain_ad/DHS_brain_ad	NA	NA	Acadvl/Dlg4/Dvl2/Gabarap/Mir324/Phf23	NA	Promoter	Eif5a	Interval_14165_Promoter_Eif5a
Interval_14166	chr11	69933826	69936163	+	promoter-TSS (Ybx2)	-905	Ybx2	Promoter/Promoter/CTCF Binding Site	NA	H3K4m1_Cor_8w	DHS_brain_E18/DHS_brain_E18	DHS_brain_ad/DHS_brain_ad	NA	NA	Acadvl/Dlg4/Dvl2/Gabarap/Mir324/Phf23	NA	Promoter	Ybx2	Interval_14166_Promoter_Ybx2
Interval_14167	chr11	69947663	69949250	+	promoter-TSS (Slc2a4)	-266	Slc2a4	Promoter/CTCF Binding Site	H3K4m1_Fo_P0	NA	DHS_brain_E18	DHS_brain_ad	NA	NA	Acadvl/Dlg4/Dvl2/Gabarap/Mir324/Phf23	NA	Promoter	Slc2a4	Interval_14167_Promoter_Slc2a4
Interval_14168	chr11	69965879	69967000	+	intron (Cldn7, intron 2 of 4)	1660	Cldn7	Promoter	H3K4m1_Fo_P0	NA	NA	NA	NA	NA	Acadvl/Dlg4/Dvl2/Gabarap/Mir324/Phf23	NA	Promoter	Cldn7	Interval_14168_Promoter_Cldn7
Interval_14169	chr11	69980067	69981467	+	promoter-TSS (Elp5)	-401	Ctdnep1	Promoter	NA	NA	DHS_brain_E18/DHS_brain_E18/DHS_brain_E18	DHS_brain_ad/DHS_brain_ad	NA	NA	Acadvl/Dlg4/Dvl2/Gabarap/Mir324/Phf23	NA	Promoter	Ctdnep1	Interval_14169_Promoter_Ctdnep1
Interval_14170	chr11	69990691	69991884	+	promoter-TSS (Gabarap)	-83	Gabarap	Promoter	NA	NA	DHS_brain_E18/DHS_brain_E18	DHS_brain_ad/DHS_brain_ad	NA	NA	2810408A11Rik/Acap1/Cldn7/Ctdnep1/Eif5a/Elp5/Gps2/Neurl4/Slc2a4/Ybx2	NA	Promoter	Gabarap	Interval_14170_Promoter_Gabarap
Interval_14171	chr11	69995330	69997483	+	promoter-TSS (Phf23)	-535	Phf23	Promoter	NA	NA	DHS_brain_E18	DHS_brain_ad	NA	NA	2810408A11Rik/Acap1/Cldn7/Ctdnep1/Eif5a/Elp5/Gps2/Neurl4/Slc2a4/Ybx2	NA	Promoter	Phf23	Interval_14171_Promoter_Phf23
Interval_14172	chr11	70000386	70001289	+	TTS (Phf23)	211	Dvl2	Promoter	H3K4m1_Fo_P0	NA	DHS_brain_E18	DHS_brain_ad	NA	NA	2810408A11Rik/Acap1/Cldn7/Ctdnep1/Eif5a/Elp5/Gps2/Neurl4/Slc2a4/Ybx2	NA	Promoter	Dvl2	Interval_14172_Promoter_Dvl2
Interval_14173	chr11	70014794	70015662	+	intron (Acadvl, intron 1 of 19)	200	Acadvl	Promoter	H3K4m1_Fo_P0	H3K4m1_Cor_8w	DHS_brain_E18	DHS_brain_ad	NA	NA	2810408A11Rik/Acap1/Cldn7/Ctdnep1/Eif5a/Elp5/Gps2/Neurl4/Slc2a4/Ybx2	NA	Promoter	Acadvl	Interval_14173_Promoter_Acadvl
Interval_14174	chr11	70020314	70022006	+	intron (Dlg4, intron 1 of 19)	2555	Dlg4	Promoter	H3K4m1_Fo_P0/H3K4m1_Fo_P0	NA	DHS_brain_E18/DHS_brain_E18/DHS_brain_E18	DHS_brain_ad/DHS_brain_ad	NA	NA	2810408A11Rik/Acap1/Cldn7/Ctdnep1/Eif5a/Elp5/Gps2/Neurl4/Slc2a4/Ybx2	NA	Promoter	Dlg4	Interval_14174_Promoter_Dlg4
Interval_14175	chr11	70026550	70029984	+	intron (Dlg4, intron 2 of 19)	9662	Dlg4	Promoter/Promoter	H3K4m1_Fo_P0/H3K4m1_Fo_P0/H3K4m1_Fo_P0/H3K4m1_Fo_P0	H3K4m1_Cor_8w/H3K4m1_Cor_8w/H3K4m1_Cor_8w/H3K4m1_Cor_8w/H3K4m1_Cor_8w/H3K4m1_Cor_8w	DHS_brain_E18/DHS_brain_E18	DHS_brain_ad	NA	NA	2810408A11Rik/Acap1/Cldn7/Ctdnep1/Eif5a/Elp5/Gps2/Neurl4/Slc2a4/Ybx2	NA	Promoter	Dlg4	Interval_14175_Promoter_Dlg4
Interval_14176	chr11	70038233	70038787	+	intron (Dlg4, intron 8 of 19)	-15845	Asgr1	Promoter Flanking Region	NA	NA	NA	NA	NA	NA	Cldn7/Ctdnep1/Elp5/Slc2a4	NA	Other	Asgr1/Cldn7/Ctdnep1/Elp5/Slc2a4	Interval_14176_Other_Asgr1/Cldn7/Ctdnep1/Elp5/Slc2a4
Interval_14177	chr11	70055722	70056104	+	intron (Asgr1, intron 2 of 7)	1558	Asgr1	Promoter/CTCF Binding Site	NA	NA	DHS_brain_E18	NA	NA	NA	Cldn7/Ctdnep1/Elp5/Slc2a4	NA	Promoter	Asgr1	Interval_14177_Promoter_Asgr1
Interval_14178	chr11	70069282	70070289	+	Intergenic	15430	Asgr1	Open chromatin	NA	NA	NA	NA	NA	NA	Cldn7/Ctdnep1/Elp5/Slc2a4	NA	Other	Asgr1/Cldn7/Ctdnep1/Elp5/Slc2a4	Interval_14178_Other_Asgr1/Cldn7/Ctdnep1/Elp5/Slc2a4
Interval_14179	chr11	70074593	70075300	+	Intergenic	-17698	Asgr2	CTCF Binding Site/Promoter Flanking Region	NA	NA	DHS_brain_E18	DHS_brain_ad	NA	NA	Cldn7/Ctdnep1/Elp5/Slc2a4	NA	Other	Asgr2/Cldn7/Ctdnep1/Elp5/Slc2a4	Interval_14179_Other_Asgr2/Cldn7/Ctdnep1/Elp5/Slc2a4
Interval_14180	chr11	70199523	70200227	+	Intergenic	-14035	Slc16a11	NA	NA	NA	NA	NA	NA	NA	Cldn7/Ctdnep1/Elp5/Slc2a4	NA	Other	Slc16a11/Cldn7/Ctdnep1/Elp5/Slc2a4	Interval_14180_Other_Slc16a11/Cldn7/Ctdnep1/Elp5/Slc2a4
Interval_14181	chr11	70201592	70202719	+	Intergenic	-11755	Slc16a11	CTCF Binding Site/Promoter Flanking Region/TF binding site	NA	NA	DHS_brain_E18	DHS_brain_ad	NA	NA	Cldn7/Ctdnep1/Elp5/Slc2a4	NA	Other	Slc16a11/Cldn7/Ctdnep1/Elp5/Slc2a4	Interval_14181_Other_Slc16a11/Cldn7/Ctdnep1/Elp5/Slc2a4
Interval_14182	chr11	70212314	70214751	+	promoter-TSS (Slc16a11)	-378	Slc16a11	Promoter/Promoter/CTCF Binding Site	H3K4m1_Fo_P0	NA	DHS_brain_E18	DHS_brain_ad/DHS_brain_ad	NA	NA	Cldn7/Ctdnep1/Elp5/Slc2a4	NA	Promoter	Slc16a11	Interval_14182_Promoter_Slc16a11
Interval_14183	chr11	70220332	70222058	+	promoter-TSS (Slc16a13)	-201	Slc16a13	Promoter	H3K4m1_Fo_P0	NA	DHS_brain_E18	DHS_brain_ad	NA	NA	Cldn7/Ctdnep1/Elp5/Slc2a4	NA	Promoter	Slc16a13	Interval_14183_Promoter_Slc16a13
Interval_14184	chr11	70228719	70230867	+	promoter-TSS (Bcl6b)	5	Bcl6b	Promoter	H3K4m1_Fo_P0	NA	NA	NA	NA	NA	Cldn7/Ctdnep1/Elp5/Slc2a4	NA	Promoter	Bcl6b	Interval_14184_Promoter_Bcl6b
Interval_14185	chr11	70232718	70233053	+	Intergenic	-1832	Mir497	Promoter	NA	NA	NA	NA	NA	NA	Cldn7/Ctdnep1/Elp5/Slc2a4	NA	Promoter	Mir497	Interval_14185_Promoter_Mir497
Interval_14186	chr11	70237306	70240172	+	promoter-TSS (0610010K14Rik)	-825	0610010K14Rik	Promoter	H3K4m1_Fo_P0/H3K4m1_Fo_P0	NA	DHS_brain_E18/DHS_brain_E18	DHS_brain_ad/DHS_brain_ad/DHS_brain_ad	NA	NA	NA	NA	Promoter	0610010K14Rik	Interval_14186_Promoter_0610010K14Rik
Interval_14187	chr11	70247282	70247871	+	intron (Alox12, intron 8 of 13)	-7724	Rnasek	CTCF Binding Site/TF binding site	NA	NA	NA	NA	NA	NA	NA	NA	Other	Rnasek	Interval_14187_Other_Rnasek
Interval_14188	chr11	70254475	70255440	+	intron (Alox12, intron 1 of 13)	413	Alox12	Promoter	NA	NA	NA	NA	NA	NA	NA	NA	Promoter	Alox12	Interval_14188_Promoter_Alox12
Interval_14189	chr11	70258811	70259605	+	Intergenic	-3838	Alox12	NA	NA	NA	NA	NA	NA	NA	NA	NA	Other	Alox12	Interval_14189_Other_Alox12
Interval_14190	chr11	70266348	70266691	+	Intergenic	-11149	Alox12	Promoter Flanking Region	NA	NA	NA	NA	NA	NA	NA	NA	Other	Alox12	Interval_14190_Other_Alox12
Interval_14191	chr11	70279933	70280681	+	Intergenic	-24937	Alox12	Promoter Flanking Region	NA	NA	NA	NA	NA	NA	NA	NA	Other	Alox12	Interval_14191_Other_Alox12
Interval_14192	chr11	70288918	70289568	+	Intergenic	33275	Alox12e	Enhancer	NA	NA	NA	NA	NA	NA	NA	NA	Enhancer	Alox12e	Interval_14192_Enhancer_Alox12e
Interval_14193	chr11	70297507	70298339	+	Intergenic	24595	Alox12e	Promoter Flanking Region	NA	NA	NA	NA	NA	NA	NA	NA	Other	Alox12e	Interval_14193_Other_Alox12e
Interval_14194	chr11	70321797	70322343	+	intron (Alox12e, intron 1 of 13)	448	Alox12e	CTCF Binding Site/Promoter	NA	NA	NA	NA	NA	NA	NA	NA	Promoter	Alox12e	Interval_14194_Promoter_Alox12e
Interval_14195	chr11	70334444	70334769	+	Intergenic	-12088	Alox12e	Promoter Flanking Region/CTCF Binding Site/TF binding site	NA	NA	DHS_brain_E18	NA	NA	NA	NA	NA	Other	Alox12e	Interval_14195_Other_Alox12e
Interval_14196	chr11	70351317	70351711	+	intron (Alox15, intron 1 of 13)	517	Alox15	NA	H3K4m1_Fo_P0	NA	NA	NA	NA	NA	NA	NA	Enhancer	Alox15	Interval_14196_Enhancer_Alox15
Interval_14197	chr11	70382516	70382924	+	Intergenic	27311	Pelp1	NA	NA	NA	NA	NA	NA	NA	NA	NA	Other	Pelp1	Interval_14197_Other_Pelp1
Interval_14198	chr11	70402896	70404267	+	intron (Pelp1, intron 3 of 16)	6450	Pelp1	Promoter Flanking Region/Open chromatin	NA	NA	NA	NA	NA	NA	NA	NA	Other	Pelp1	Interval_14198_Other_Pelp1
Interval_14199	chr11	70409426	70410477	+	promoter-TSS (Pelp1)	80	Pelp1	Promoter	NA	NA	DHS_brain_E18	DHS_brain_ad/DHS_brain_ad	NA	NA	NA	NA	Promoter	Pelp1	Interval_14199_Promoter_Pelp1
Interval_14200	chr11	70432107	70433215	+	promoter-TSS (Arrb2)	81	Arrb2	Promoter	NA	NA	DHS_brain_E18	DHS_brain_ad	NA	NA	NA	NA	Promoter	Arrb2	Interval_14200_Promoter_Arrb2
Interval_14201	chr11	70451702	70452558	+	intron (Med11, intron 1 of 2)	199	Med11	Promoter	H3K4m1_Fo_P0	NA	DHS_brain_E18/DHS_brain_E18	DHS_brain_ad/DHS_brain_ad	NA	NA	NA	NA	Promoter	Med11	Interval_14201_Promoter_Med11
Interval_14202	chr11	70459249	70460196	+	exon (Zmynd15, exon 1 of 14)	262	Cxcl16	Promoter	NA	H3K4m1_Cor_8w	NA	NA	NA	NA	NA	NA	Promoter	Cxcl16	Interval_14202_Promoter_Cxcl16
Interval_14203	chr11	70465520	70465951	+	intron (Zmynd15, intron 13 of 13)	-5751	Cxcl16	Promoter Flanking Region	NA	NA	NA	NA	NA	Psmb6	NA	NA	Other	Cxcl16/Psmb6	Interval_14203_Other_Cxcl16/Psmb6
Interval_14204	chr11	70482668	70483335	+	Intergenic	-22273	Tm4sf5	NA	NA	NA	NA	NA	NA	Psmb6	NA	NA	Other	Tm4sf5/Psmb6	Interval_14204_Other_Tm4sf5/Psmb6
Interval_14205	chr11	70509942	70510592	+	exon (Tm4sf5, exon 3 of 5)	4349	Vmo1	CTCF Binding Site/Promoter	H3K4m1_Fo_P0	NA	DHS_brain_E18	DHS_brain_ad	NA	Psmb6	NA	4930544D05Rik/Chrne/Eno3/Gp1ba/Pfn1/Rnf167/Slc25a11	Promoter	Vmo1	Interval_14205_Promoter_Vmo1
Interval_14206	chr11	70516328	70516630	+	Intergenic	-1863	Vmo1	CTCF Binding Site/Promoter Flanking Region	NA	NA	DHS_brain_E18	DHS_brain_ad	NA	Psmb6	NA	4930544D05Rik/Chrne/Eno3/Gp1ba/Pfn1/Rnf167/Slc25a11	Other	Vmo1/Psmb6/4930544D05Rik/Chrne/Eno3/Gp1ba/Pfn1/Rnf167/Slc25a11	Interval_14206_Other_Vmo1/Psmb6/4930544D05Rik/Chrne/Eno3/Gp1ba/Pfn1/Rnf167/Slc25a11
Interval_14207	chr11	70518953	70520730	+	exon (Gltpd2, exon 2 of 3)	632	Gltpd2	Promoter	NA	NA	NA	NA	NA	Psmb6	NA	4930544D05Rik/Chrne/Eno3/Gp1ba/Pfn1/Rnf167/Slc25a11	Promoter	Gltpd2	Interval_14207_Promoter_Gltpd2
Interval_14208	chr11	70524791	70525953	+	promoter-TSS (Psmb6)	15	Psmb6	Promoter	H3K4m1_Fo_P0/H3K4m1_Fo_P0	H3K4m1_Cor_8w	DHS_brain_E18	DHS_brain_ad	NA	Psmb6	NA	4930544D05Rik/Chrne/Eno3/Gp1ba/Pfn1/Rnf167/Slc25a11	Promoter	Psmb6	Interval_14208_Promoter_Psmb6
Interval_14209	chr11	70539756	70542576	+	exon (Pld2, exon 3 of 10)	894	Pld2	Promoter	NA	NA	DHS_brain_E18	DHS_brain_ad	NA	NA	NA	4930544D05Rik/Chrne/Eno3/Gp1ba/Pfn1/Rnf167/Slc25a11	Promoter	Pld2	Interval_14209_Promoter_Pld2
Interval_14210	chr11	70562092	70564109	+	exon (Mink1, exon 1 of 32)	219	Mink1	Promoter	H3K4m1_Fo_P0	NA	DHS_brain_E18/DHS_brain_E18	DHS_brain_ad/DHS_brain_ad	NA	NA	NA	Camta2/Eno3/Gp1ba/Inca1/Kif1c/Pfn1/Rnf167/Slc25a11/Spag7	Promoter	Mink1	Interval_14210_Promoter_Mink1
Interval_14211	chr11	70573049	70574540	+	intron (Mink1, intron 1 of 30)	10913	Mink1	Promoter Flanking Region/Enhancer	H3K4m1_Fo_P0	H3K4m1_Cor_8w/H3K4m1_Cor_8w/H3K4m1_Cor_8w	NA	NA	Spag7	Spag7/Spag7	NA	Camta2/Eno3/Gp1ba/Inca1/Kif1c/Pfn1/Rnf167/Slc25a11/Spag7	Enhancer	Mink1/Spag7/Camta2/Eno3/Gp1ba/Inca1/Kif1c/Pfn1/Rnf167/Slc25a11	Interval_14211_Enhancer_Mink1/Spag7/Camta2/Eno3/Gp1ba/Inca1/Kif1c/Pfn1/Rnf167/Slc25a11
Interval_14212	chr11	70579995	70580542	+	intron (Mink1, intron 1 of 30)	17387	Mink1	Promoter Flanking Region	NA	H3K4m1_Cor_8w	NA	NA	Spag7/Spag7	Spag7/Spag7/Spag7	NA	Camta2/Eno3/Gp1ba/Inca1/Kif1c/Pfn1/Rnf167/Slc25a11/Spag7	Enhancer	Mink1/Spag7/Camta2/Eno3/Gp1ba/Inca1/Kif1c/Pfn1/Rnf167/Slc25a11	Interval_14212_Enhancer_Mink1/Spag7/Camta2/Eno3/Gp1ba/Inca1/Kif1c/Pfn1/Rnf167/Slc25a11
Interval_14213	chr11	70585146	70587352	+	intron (Mink1, intron 1 of 30)	23368	Mink1	Promoter Flanking Region	H3K4m1_Fo_P0	H3K4m1_Cor_8w/H3K4m1_Cor_8w/H3K4m1_Cor_8w	NA	NA	Spag7/Spag7/Spag7	Spag7/Spag7/Spag7/Spag7/Spag7	NA	Camta2/Eno3/Gp1ba/Inca1/Kif1c/Pfn1/Rnf167/Slc25a11/Spag7/Gltpd2/Pld2/Psmb6/Vmo1	Enhancer	Mink1/Spag7/Camta2/Eno3/Gp1ba/Inca1/Kif1c/Pfn1/Rnf167/Slc25a11/Gltpd2/Pld2/Psmb6/Vmo1	Interval_14213_Enhancer_Mink1/Spag7/Camta2/Eno3/Gp1ba/Inca1/Kif1c/Pfn1/Rnf167/Slc25a11/Gltpd2/Pld2/Psmb6/Vmo1
Interval_14214	chr11	70594367	70596913	+	intron (Mink1, intron 1 of 30)	-20254	4930544D05Rik	NA	NA	H3K4m1_Cor_8w	NA	NA	Slc25a11/Rnf167/Spag7/Spag7/Spag7/Spag7	Slc25a11/Rnf167/Spag7/Spag7/Spag7/Spag7/Spag7/Spag7	NA	Gltpd2/Pld2/Psmb6/Vmo1	Enhancer	4930544D05Rik/Slc25a11/Rnf167/Spag7/Gltpd2/Pld2/Psmb6/Vmo1	Interval_14214_Enhancer_4930544D05Rik/Slc25a11/Rnf167/Spag7/Gltpd2/Pld2/Psmb6/Vmo1
Interval_14215	chr11	70604836	70605631	+	intron (Mink1, intron 12 of 30)	-10661	4930544D05Rik	TF binding site/Promoter Flanking Region	NA	NA	DHS_brain_E18	DHS_brain_ad	Slc25a11/Rnf167/Spag7/Spag7/Spag7/Spag7	Slc25a11/Rnf167/Spag7/Spag7/Spag7/Spag7/Spag7/Spag7	NA	Gltpd2/Pld2/Psmb6/Vmo1	Other	4930544D05Rik/Slc25a11/Rnf167/Spag7/Gltpd2/Pld2/Psmb6/Vmo1	Interval_14215_Other_4930544D05Rik/Slc25a11/Rnf167/Spag7/Gltpd2/Pld2/Psmb6/Vmo1
Interval_14216	chr11	70608635	70608991	+	intron (Mink1, intron 18 of 32)	-7081	4930544D05Rik	Open chromatin	NA	NA	NA	NA	Slc25a11/Rnf167/Spag7/Spag7/Spag7/Spag7	Slc25a11/Rnf167/Spag7/Spag7/Spag7/Spag7/Spag7/Spag7	NA	Gltpd2/Pld2/Psmb6/Vmo1	Other	4930544D05Rik/Slc25a11/Rnf167/Spag7/Gltpd2/Pld2/Psmb6/Vmo1	Interval_14216_Other_4930544D05Rik/Slc25a11/Rnf167/Spag7/Gltpd2/Pld2/Psmb6/Vmo1
Interval_14217	chr11	70615100	70615569	+	promoter-TSS (4930544D05Rik)	-560	4930544D05Rik	Promoter	NA	NA	NA	NA	Slc25a11/Rnf167/Spag7/Spag7/Spag7/Spag7	Slc25a11/Rnf167/Spag7/Spag7/Spag7/Spag7/Spag7/Spag7	NA	Gltpd2/Pld2/Psmb6/Vmo1	Promoter	4930544D05Rik	Interval_14217_Promoter_4930544D05Rik
Interval_14218	chr11	70622054	70622651	+	Intergenic	-3158	Chrne	Promoter Flanking Region	NA	NA	NA	NA	Slc25a11/Rnf167/Spag7/Spag7/Spag7/Spag7	Slc25a11/Rnf167/Spag7/Spag7/Spag7/Spag7/Spag7/Spag7	NA	Gltpd2/Pld2/Psmb6/Vmo1	Other	Chrne/Slc25a11/Rnf167/Spag7/Gltpd2/Pld2/Psmb6/Vmo1	Interval_14218_Other_Chrne/Slc25a11/Rnf167/Spag7/Gltpd2/Pld2/Psmb6/Vmo1
Interval_14219	chr11	70646496	70647946	+	promoter-TSS (Rnf167)	-66	Rnf167	Promoter	H3K4m1_Fo_P0	NA	DHS_brain_E18/DHS_brain_E18	DHS_brain_ad/DHS_brain_ad	Slc25a11/Rnf167/Spag7/Spag7/Spag7/Spag7	Slc25a11/Rnf167/Spag7/Spag7/Spag7/Spag7/Spag7/Spag7	NA	Gltpd2/Mink1/Pld2/Psmb6/Vmo1	Promoter	Rnf167	Interval_14219_Promoter_Rnf167
Interval_14220	chr11	70653356	70655969	+	promoter-TSS (Pfn1)	-12	Pfn1	Promoter	H3K4m1_Fo_P0	NA	DHS_brain_E18	DHS_brain_ad/DHS_brain_ad	Spag7/Spag7/Spag7/Spag7	Spag7/Spag7/Spag7/Spag7/Spag7/Spag7	NA	Gltpd2/Mink1/Pld2/Psmb6/Vmo1	Promoter	Pfn1	Interval_14220_Promoter_Pfn1
Interval_14221	chr11	70668435	70670167	+	TTS (Camta2)	115	Spag7	Promoter	H3K4m1_Fo_P0	NA	DHS_brain_E18/DHS_brain_E18	DHS_brain_ad/DHS_brain_ad	Spag7/Spag7/Spag7/Spag7	Spag7/Spag7/Spag7/Spag7/Spag7/Spag7	NA	Mink1	Promoter	Spag7	Interval_14221_Promoter_Spag7
Interval_14222	chr11	70681869	70682560	+	intron (Camta2, intron 7 of 20)	5891	Camta2	Promoter Flanking Region/CTCF Binding Site	NA	H3K4m1_Cor_8w	DHS_brain_E18	NA	NA	NA	NA	Mink1	Enhancer	Camta2/Mink1	Interval_14222_Enhancer_Camta2/Mink1
Interval_14223	chr11	70687219	70688717	+	TTS (Inca1)	137	Camta2	Promoter	H3K4m1_Fo_P0/H3K4m1_Fo_P0	H3K4m1_Cor_8w	NA	DHS_brain_ad/DHS_brain_ad	NA	NA	NA	Mink1	Promoter	Camta2	Interval_14223_Promoter_Camta2
Interval_14224	chr11	70699836	70702249	+	promoter-TSS (Inca1)	494	Kif1c	Promoter	H3K4m1_Fo_P0	H3K4m1_Cor_8w	DHS_brain_E18	DHS_brain_ad	NA	NA	NA	Mink1	Promoter	Kif1c	Interval_14224_Promoter_Kif1c
Interval_14225	chr11	70730571	70731874	+	exon (Kif1c, exon 23 of 23)	25232	Mir6925	Promoter Flanking Region	NA	H3K4m1_Cor_8w/H3K4m1_Cor_8w	DHS_brain_E18	NA	NA	Zfp3/Zfp3	NA	NA	Enhancer	Mir6925/Zfp3	Interval_14225_Enhancer_Mir6925/Zfp3
Interval_14226	chr11	70742841	70743562	+	Intergenic	-21246	Zfp3	NA	NA	NA	DHS_brain_E18	NA	NA	Zfp3/Zfp3	NA	NA	Other	Zfp3	Interval_14226_Other_Zfp3
Interval_14227	chr11	70749077	70749401	+	Intergenic	-15208	Zfp3	NA	NA	NA	NA	NA	NA	Zfp3/Zfp3	NA	NA	Other	Zfp3	Interval_14227_Other_Zfp3
Interval_14228	chr11	70754476	70756170	+	Intergenic	-9124	Zfp3	Promoter Flanking Region/Enhancer/Promoter Flanking Region/CTCF Binding Site	NA	NA	NA	DHS_brain_ad	NA	Zfp3/Zfp3	NA	NA	Enhancer	Zfp3	Interval_14228_Enhancer_Zfp3
Interval_14229	chr11	70763713	70766152	+	intron (Zfp3, intron 1 of 1)	485	Zfp3	Promoter	H3K4m1_Fo_P0	H3K4m1_Cor_8w	DHS_brain_E18/DHS_brain_E18	DHS_brain_ad/DHS_brain_ad	NA	Zfp3/Zfp3	NA	NA	Promoter	Zfp3	Interval_14229_Promoter_Zfp3
Interval_14230	chr11	70776987	70778526	+	Intergenic	13309	Zfp3	Promoter Flanking Region/TF binding site/CTCF Binding Site/TF binding site/Enhancer	NA	NA	DHS_brain_E18	DHS_brain_ad	NA	NA	NA	NA	Enhancer	Zfp3	Interval_14230_Enhancer_Zfp3
Interval_14231	chr11	70805717	70807153	+	intron (Scimp, intron 1 of 4)	6126	Scimp	Promoter Flanking Region	NA	NA	NA	NA	NA	NA	NA	NA	Other	Scimp	Interval_14231_Other_Scimp
Interval_14232	chr11	70815662	70816276	+	Intergenic	-3408	Scimp	Promoter Flanking Region/CTCF Binding Site	NA	NA	DHS_brain_E18	DHS_brain_ad	NA	NA	NA	NA	Other	Scimp	Interval_14232_Other_Scimp
Interval_14233	chr11	70822189	70822547	+	Intergenic	-9807	Scimp	Promoter Flanking Region	NA	NA	NA	NA	NA	NA	NA	NA	Other	Scimp	Interval_14233_Other_Scimp
Interval_14234	chr11	70829098	70829451	+	Intergenic	-15487	Rabep1	Open chromatin	NA	NA	NA	NA	NA	NA	NA	NA	Other	Rabep1	Interval_14234_Other_Rabep1
Interval_14235	chr11	70830984	70832290	+	Intergenic	-13124	Rabep1	NA	NA	H3K4m1_Cor_8w	NA	NA	NA	NA	NA	NA	Enhancer	Rabep1	Interval_14235_Enhancer_Rabep1
Interval_14236	chr11	70835381	70835878	+	Intergenic	-9132	Rabep1	Promoter Flanking Region	NA	NA	NA	NA	NA	NA	NA	NA	Other	Rabep1	Interval_14236_Other_Rabep1
Interval_14237	chr11	70843942	70845775	+	promoter-TSS (Rabep1)	97	Rabep1	Promoter	H3K4m1_Fo_P0	H3K4m1_Cor_8w/H3K4m1_Cor_8w	DHS_brain_E18	DHS_brain_ad	NA	NA	NA	NA	Promoter	Rabep1	Interval_14237_Promoter_Rabep1
Interval_14238	chr11	70860005	70861107	+	intron (Rabep1, intron 2 of 18)	15795	Rabep1	NA	NA	NA	NA	NA	NA	Nup88/Nup88/Rpain/C1qbp	NA	NA	Other	Rabep1/Nup88/Rpain/C1qbp	Interval_14238_Other_Rabep1/Nup88/Rpain/C1qbp
Interval_14239	chr11	70868975	70872346	+	intron (Rabep1, intron 2 of 18)	25899	Rabep1	Promoter Flanking Region/Enhancer	NA	H3K4m1_Cor_8w/H3K4m1_Cor_8w/H3K4m1_Cor_8w	DHS_brain_E18	DHS_brain_ad	Nup88/Nup88/Rpain/C1qbp/Dhx33	Nup88/Nup88/Nup88/Nup88/Rpain/Rpain/C1qbp/C1qbp/Dhx33	NA	NA	Enhancer	Rabep1/Nup88/Rpain/C1qbp/Dhx33	Interval_14239_Enhancer_Rabep1/Nup88/Rpain/C1qbp/Dhx33
Interval_14240	chr11	70902621	70903667	+	intron (Rabep1, intron 5 of 16)	58383	Rabep1	NA	NA	NA	NA	NA	Nup88/Nup88/Rpain/C1qbp/Dhx33	Nup88/Nup88/Nup88/Nup88/Rpain/Rpain/C1qbp/C1qbp/Dhx33	NA	NA	Other	Rabep1/Nup88/Rpain/C1qbp/Dhx33	Interval_14240_Other_Rabep1/Nup88/Rpain/C1qbp/Dhx33
Interval_14241	chr11	70917432	70918500	+	intron (Rabep1, intron 8 of 16)	52007	Nup88	NA	NA	H3K4m1_Cor_8w	NA	DHS_brain_ad	Nup88/Nup88/Rpain/C1qbp/Dhx33	Nup88/Nup88/Nup88/Nup88/Nup88/Nup88/Rpain/Rpain/Rpain/C1qbp/C1qbp/Dhx33	NA	C1qbp/Nup88/Rpain	Enhancer	Nup88/Rpain/C1qbp/Dhx33	Interval_14241_Enhancer_Nup88/Rpain/C1qbp/Dhx33
Interval_14242	chr11	70945352	70945782	+	intron (Nup88, intron 10 of 16)	24406	Nup88	Open chromatin	NA	NA	NA	NA	Nup88/Nup88/Rpain/C1qbp/Dhx33	Nup88/Nup88/Nup88/Nup88/Nup88/Nup88/Rpain/Rpain/Rpain/C1qbp/C1qbp/Dhx33	NA	C1qbp/Nup88/Rpain	Other	Nup88/Rpain/C1qbp/Dhx33	Interval_14242_Other_Nup88/Rpain/C1qbp/Dhx33
Interval_14243	chr11	70956237	70956957	+	intron (Nup88, intron 5 of 16)	13376	Nup88	NA	NA	NA	NA	NA	Nup88/Nup88/Rpain/C1qbp/Dhx33	Nup88/Nup88/Nup88/Nup88/Nup88/Nup88/Rpain/Rpain/Rpain/C1qbp/C1qbp/Dhx33	NA	NA	Other	Nup88/Rpain/C1qbp/Dhx33	Interval_14243_Other_Nup88/Rpain/C1qbp/Dhx33
Interval_14244	chr11	70969383	70970872	+	promoter-TSS (Rpain)	-73	Rpain	Promoter	NA	NA	DHS_brain_E18/DHS_brain_E18	DHS_brain_ad/DHS_brain_ad/DHS_brain_ad/DHS_brain_ad	Nup88/Nup88/Rpain/C1qbp/Dhx33	Nup88/Nup88/Nup88/Nup88/Nup88/Nup88/Nup88/Nup88/Nup88/Nup88/Rpain/Rpain/Rpain/Rpain/Rpain/C1qbp/C1qbp/C1qbp/C1qbp/Dhx33	NA	NA	Promoter	Rpain	Interval_14244_Promoter_Rpain
Interval_14245	chr11	70982196	70983478	+	exon (C1qbp, exon 1 of 6)	189	C1qbp	Promoter	NA	NA	DHS_brain_E18	DHS_brain_ad	C1qbp/Dhx33	C1qbp/C1qbp/C1qbp/C1qbp/C1qbp/Dhx33/Derl2/Mis12	NA	NA	Promoter	C1qbp	Interval_14245_Promoter_C1qbp
Interval_14246	chr11	71003600	71005106	+	promoter-TSS (Dhx33)	79	Dhx33	Promoter	H3K4m1_Fo_P0/H3K4m1_Fo_P0	NA	DHS_brain_E18	DHS_brain_ad	Dhx33	Dhx33/Derl2/Mis12	NA	NA	Promoter	Dhx33	Interval_14246_Promoter_Dhx33
Interval_14247	chr11	71018956	71020079	+	promoter-TSS (Mis12)	-94	Mis12	Promoter	NA	NA	DHS_brain_E18	DHS_brain_ad	NA	Derl2/Derl2/Mis12	NA	NA	Promoter	Mis12	Interval_14247_Promoter_Mis12
Interval_14248	chr11	71027953	71028811	+	Intergenic	5235	6330403K07Rik	Open chromatin	NA	NA	NA	NA	NA	NA	NA	NA	Other	6330403K07Rik	Interval_14248_Other_6330403K07Rik
Interval_14249	chr11	71032313	71034149	+	exon (6330403K07Rik, exon 1 of 2)	386	6330403K07Rik	Promoter/Promoter	H3K4m1_Fo_P0	NA	DHS_brain_E18	DHS_brain_ad/DHS_brain_ad/DHS_brain_ad/DHS_brain_ad	NA	NA	NA	NA	Promoter	6330403K07Rik	Interval_14249_Promoter_6330403K07Rik
Interval_14250	chr11	71039329	71040249	+	Intergenic	-6172	6330403K07Rik	NA	NA	H3K4m1_Cor_8w	NA	NA	NA	NA	NA	NA	Enhancer	6330403K07Rik	Interval_14250_Enhancer_6330403K07Rik
Interval_14251	chr11	71052104	71052851	+	Intergenic	-18860	6330403K07Rik	Promoter Flanking Region/CTCF Binding Site/Open chromatin	NA	NA	DHS_brain_E18	DHS_brain_ad	NA	NA	NA	NA	Other	6330403K07Rik	Interval_14251_Other_6330403K07Rik
Interval_14252	chr11	71054735	71055519	+	Intergenic	-21510	6330403K07Rik	NA	NA	NA	NA	NA	NA	NA	NA	NA	Other	6330403K07Rik	Interval_14252_Other_6330403K07Rik
Interval_14253	chr11	71346106	71346468	+	Intergenic	-61055	Nlrp1c-ps	CTCF Binding Site	NA	NA	DHS_brain_E18	DHS_brain_ad	NA	NA	NA	NA	Other	Nlrp1c-ps	Interval_14253_Other_Nlrp1c-ps
Interval_14254	chr11	71389683	71390379	+	Intergenic	-104799	Nlrp1c-ps	Promoter Flanking Region	H3K4m1_Fo_P0	H3K4m1_Cor_8w	NA	NA	NA	NA	NA	NA	Enhancer	Nlrp1c-ps	Interval_14254_Enhancer_Nlrp1c-ps
Interval_14255	chr11	71401333	71402182	+	Intergenic	-114779	9230020A06Rik	NA	NA	NA	NA	NA	NA	NA	NA	NA	Other	9230020A06Rik	Interval_14255_Other_9230020A06Rik
Interval_14256	chr11	71414353	71415549	+	Intergenic	-101585	9230020A06Rik	Open chromatin	NA	NA	NA	NA	NA	NA	NA	NA	Other	9230020A06Rik	Interval_14256_Other_9230020A06Rik
Interval_14257	chr11	71422097	71423006	+	Intergenic	-93985	9230020A06Rik	NA	NA	NA	NA	DHS_brain_ad	NA	NA	NA	NA	Other	9230020A06Rik	Interval_14257_Other_9230020A06Rik
Interval_14258	chr11	71433830	71434278	+	Intergenic	-82482	9230020A06Rik	NA	NA	NA	NA	NA	NA	NA	NA	Wscd1	Other	9230020A06Rik/Wscd1	Interval_14258_Other_9230020A06Rik/Wscd1
Interval_14259	chr11	71435838	71437388	+	Intergenic	-79923	9230020A06Rik	NA	H3K4m1_Fo_P0	H3K4m1_Cor_8w/H3K4m1_Cor_8w/H3K4m1_Cor_8w	DHS_brain_E18	DHS_brain_ad/DHS_brain_ad	NA	NA	NA	Wscd1	Enhancer	9230020A06Rik/Wscd1	Interval_14259_Enhancer_9230020A06Rik/Wscd1
Interval_14260	chr11	71439666	71440717	+	Intergenic	-76345	9230020A06Rik	Promoter Flanking Region	H3K4m1_Fo_P0/H3K4m1_Fo_P0	H3K4m1_Cor_8w/H3K4m1_Cor_8w	DHS_brain_E18/DHS_brain_E18	NA	NA	NA	NA	Wscd1	Enhancer	9230020A06Rik/Wscd1	Interval_14260_Enhancer_9230020A06Rik/Wscd1
Interval_14261	chr11	71446688	71448564	+	Intergenic	-68910	9230020A06Rik	Promoter Flanking Region	H3K4m1_Fo_P0	H3K4m1_Cor_8w/H3K4m1_Cor_8w	DHS_brain_E18	NA	NA	NA	NA	Wscd1	Enhancer	9230020A06Rik/Wscd1	Interval_14261_Enhancer_9230020A06Rik/Wscd1
Interval_14262	chr11	71498036	71498379	+	Intergenic	-18329	9230020A06Rik	Open chromatin	NA	NA	NA	NA	NA	NA	NA	NA	Other	9230020A06Rik	Interval_14262_Other_9230020A06Rik
Interval_14263	chr11	71515600	71515942	+	promoter-TSS (9230020A06Rik)	-765	9230020A06Rik	Promoter Flanking Region	NA	NA	NA	NA	NA	NA	NA	NA	Promoter	9230020A06Rik	Interval_14263_Promoter_9230020A06Rik
Interval_14264	chr11	71541331	71542070	+	intron (9230020A06Rik, intron 1 of 5)	25164	9230020A06Rik	Open chromatin	NA	H3K4m1_Cor_8w	DHS_brain_E18	DHS_brain_ad	NA	NA	NA	NA	Enhancer	9230020A06Rik	Interval_14264_Enhancer_9230020A06Rik
Interval_14265	chr11	71581510	71582516	+	Intergenic	65477	9230020A06Rik	Open chromatin	NA	NA	NA	NA	NA	NA	NA	NA	Other	9230020A06Rik	Interval_14265_Other_9230020A06Rik
Interval_14266	chr11	71625477	71626307	+	Intergenic	109356	9230020A06Rik	NA	NA	NA	NA	NA	NA	NA	NA	NA	Other	9230020A06Rik	Interval_14266_Other_9230020A06Rik
Interval_14267	chr11	71636244	71637127	+	Intergenic	-114000	Wscd1	Open chromatin	NA	NA	DHS_brain_E18	NA	NA	NA	NA	NA	Other	Wscd1	Interval_14267_Other_Wscd1
Interval_14268	chr11	71649482	71649786	+	Intergenic	-101051	Wscd1	NA	H3K4m1_Fo_P0	NA	NA	NA	NA	NA	NA	NA	Enhancer	Wscd1	Interval_14268_Enhancer_Wscd1
Interval_14269	chr11	71652053	71652682	+	Intergenic	-98318	Wscd1	NA	NA	H3K4m1_Cor_8w	NA	DHS_brain_ad	NA	NA	NA	NA	Enhancer	Wscd1	Interval_14269_Enhancer_Wscd1
Interval_14270	chr11	71658363	71658785	+	Intergenic	-92111	Wscd1	NA	NA	NA	NA	DHS_brain_ad	NA	NA	NA	NA	Other	Wscd1	Interval_14270_Other_Wscd1
Interval_14271	chr11	71672163	71672694	+	Intergenic	-78257	Wscd1	Enhancer	NA	NA	NA	NA	NA	NA	NA	NA	Enhancer	Wscd1	Interval_14271_Enhancer_Wscd1
Interval_14272	chr11	71674257	71674597	+	Intergenic	-76258	Wscd1	CTCF Binding Site/Open chromatin	NA	NA	NA	NA	NA	NA	NA	NA	Other	Wscd1	Interval_14272_Other_Wscd1
Interval_14273	chr11	71705464	71706442	+	Intergenic	-44732	Wscd1	Enhancer	NA	H3K4m1_Cor_8w	NA	DHS_brain_ad	NA	NA	NA	NA	Enhancer	Wscd1	Interval_14273_Enhancer_Wscd1
Interval_14274	chr11	71737132	71737586	+	Intergenic	-13326	Wscd1	CTCF Binding Site	NA	NA	NA	NA	NA	NA	NA	NA	Other	Wscd1	Interval_14274_Other_Wscd1
Interval_14275	chr11	71740020	71740644	+	Intergenic	-10353	Wscd1	Promoter Flanking Region	NA	H3K4m1_Cor_8w	NA	NA	Wscd1	Wscd1	NA	NA	Enhancer	Wscd1	Interval_14275_Enhancer_Wscd1
Interval_14276	chr11	71749819	71752911	+	intron (Wscd1, intron 1 of 8)	680	Wscd1	CTCF Binding Site/Promoter/CTCF Binding Site	NA	H3K4m1_Cor_8w	NA	DHS_brain_ad	Wscd1	Wscd1/Wscd1	NA	NA	Promoter	Wscd1	Interval_14276_Promoter_Wscd1
Interval_14277	chr11	71758092	71759331	+	intron (Wscd1, intron 1 of 8)	8026	Wscd1	Open chromatin	H3K4m1_Fo_P0	H3K4m1_Cor_8w	DHS_brain_E18	DHS_brain_ad	NA	NA	NA	NA	Enhancer	Wscd1	Interval_14277_Enhancer_Wscd1
Interval_14278	chr11	71763020	71764087	+	intron (Wscd1, intron 2 of 8)	12868	Wscd1	Promoter Flanking Region	H3K4m1_Fo_P0/H3K4m1_Fo_P0	H3K4m1_Cor_8w	NA	NA	NA	NA	NA	NA	Enhancer	Wscd1	Interval_14278_Enhancer_Wscd1
Interval_14279	chr11	71769769	71771242	+	intron (Wscd1, intron 4 of 8)	19820	Wscd1	NA	NA	H3K4m1_Cor_8w	NA	DHS_brain_ad/DHS_brain_ad	NA	NA	NA	NA	Enhancer	Wscd1	Interval_14279_Enhancer_Wscd1
Interval_14280	chr11	71773209	71775180	+	intron (Wscd1, intron 5 of 8)	23509	Wscd1	Promoter Flanking Region	H3K4m1_Fo_P0	H3K4m1_Cor_8w/H3K4m1_Cor_8w	NA	NA	NA	NA	NA	NA	Enhancer	Wscd1	Interval_14280_Enhancer_Wscd1
Interval_14281	chr11	71779459	71780242	+	intron (Wscd1, intron 5 of 8)	29165	Wscd1	Open chromatin	H3K4m1_Fo_P0	H3K4m1_Cor_8w	NA	NA	NA	NA	NA	NA	Enhancer	Wscd1	Interval_14281_Enhancer_Wscd1
Interval_14282	chr11	71820706	71821853	+	Intergenic	70594	Wscd1	Promoter Flanking Region	H3K4m1_Fo_P0	NA	NA	NA	NA	NA	NA	NA	Enhancer	Wscd1	Interval_14282_Enhancer_Wscd1
Interval_14283	chr11	71976243	71976585	+	Intergenic	-36292	4930401O10Rik	NA	H3K4m1_Fo_P0	H3K4m1_Cor_8w	DHS_brain_E18	NA	NA	NA	NA	NA	Enhancer	4930401O10Rik	Interval_14283_Enhancer_4930401O10Rik
Interval_14284	chr11	71985063	71986055	+	Intergenic	-45437	4930401O10Rik	Enhancer	H3K4m1_Fo_P0	NA	NA	NA	NA	NA	NA	NA	Enhancer	4930401O10Rik	Interval_14284_Enhancer_4930401O10Rik
Interval_14285	chr11	71995511	71996780	+	Intergenic	41364	Aipl1	Promoter Flanking Region	H3K4m1_Fo_P0	H3K4m1_Cor_8w	DHS_brain_E18	DHS_brain_ad	NA	NA	NA	NA	Enhancer	Aipl1	Interval_14285_Enhancer_Aipl1
Interval_14286	chr11	72007906	72008303	+	Intergenic	29405	Aipl1	Enhancer	NA	NA	NA	NA	NA	NA	NA	NA	Enhancer	Aipl1	Interval_14286_Enhancer_Aipl1
Interval_14287	chr11	72010197	72013115	+	Intergenic	25853	Aipl1	Enhancer/Promoter Flanking Region	H3K4m1_Fo_P0	H3K4m1_Cor_8w/H3K4m1_Cor_8w	NA	NA	NA	NA	NA	NA	Enhancer	Aipl1	Interval_14287_Enhancer_Aipl1
Interval_14288	chr11	72017358	72019029	+	Intergenic	19316	Aipl1	Enhancer	H3K4m1_Fo_P0/H3K4m1_Fo_P0/H3K4m1_Fo_P0	H3K4m1_Cor_8w	NA	NA	NA	NA	NA	NA	Enhancer	Aipl1	Interval_14288_Enhancer_Aipl1
Interval_14289	chr11	72023600	72025992	+	Intergenic	12713	Aipl1	CTCF Binding Site/CTCF Binding Site/Promoter Flanking Region/TF binding site/CTCF Binding Site	H3K4m1_Fo_P0/H3K4m1_Fo_P0	NA	NA	NA	NA	NA	NA	NA	Enhancer	Aipl1	Interval_14289_Enhancer_Aipl1
Interval_14290	chr11	72039458	72040175	+	Intergenic	-2307	Aipl1	NA	H3K4m1_Fo_P0/H3K4m1_Fo_P0	H3K4m1_Cor_8w	NA	NA	Fam64a	NA	NA	4930563E22Rik/4933427D14Rik/Med31/Txndc17	Enhancer	Aipl1/Fam64a/4930563E22Rik/4933427D14Rik/Med31/Txndc17	Interval_14290_Enhancer_Aipl1/Fam64a/4930563E22Rik/4933427D14Rik/Med31/Txndc17
Interval_14291	chr11	72041747	72043019	+	promoter-TSS (Pimreg)	-119	Pimreg	Promoter	H3K4m1_Fo_P0	NA	DHS_brain_E18	NA	Fam64a	NA	NA	4930563E22Rik/4933427D14Rik/Med31/Txndc17	Promoter	Pimreg	Interval_14291_Promoter_Pimreg
Interval_14292	chr11	72050247	72053070	+	intron (Pitpnm3, intron 19 of 19)	9156	Pimreg	CTCF Binding Site/Promoter Flanking Region/Promoter Flanking Region/CTCF Binding Site/Enhancer	H3K4m1_Fo_P0/H3K4m1_Fo_P0	H3K4m1_Cor_8w	NA	NA	NA	NA	NA	4930563E22Rik/4933427D14Rik/Med31/Txndc17	Enhancer	Pimreg/4930563E22Rik/4933427D14Rik/Med31/Txndc17	Interval_14292_Enhancer_Pimreg/4930563E22Rik/4933427D14Rik/Med31/Txndc17
Interval_14293	chr11	72064815	72065744	+	intron (Pitpnm3, intron 11 of 19)	22777	Pimreg	Promoter Flanking Region	NA	NA	DHS_brain_E18	NA	Pitpnm3	Pitpnm3	NA	4930563E22Rik/4933427D14Rik/Med31/Txndc17	Other	Pimreg/Pitpnm3/4930563E22Rik/4933427D14Rik/Med31/Txndc17	Interval_14293_Other_Pimreg/Pitpnm3/4930563E22Rik/4933427D14Rik/Med31/Txndc17
Interval_14294	chr11	72072118	72072990	+	intron (Pitpnm3, intron 6 of 19)	30052	Pimreg	NA	NA	H3K4m1_Cor_8w/H3K4m1_Cor_8w	NA	NA	Pitpnm3/Pitpnm3/Pitpnm3	Pitpnm3/Pitpnm3	NA	4930563E22Rik/4933427D14Rik/Med31/Txndc17	Enhancer	Pimreg/Pitpnm3/4930563E22Rik/4933427D14Rik/Med31/Txndc17	Interval_14294_Enhancer_Pimreg/Pitpnm3/4930563E22Rik/4933427D14Rik/Med31/Txndc17
Interval_14295	chr11	72078668	72079085	+	intron (Pitpnm3, intron 3 of 18)	36374	Pimreg	Enhancer	NA	NA	NA	NA	Pitpnm3/Pitpnm3/Pitpnm3	Pitpnm3/Pitpnm3/Pitpnm3	NA	4930563E22Rik/4933427D14Rik/Med31/Txndc17	Enhancer	Pimreg/Pitpnm3/4930563E22Rik/4933427D14Rik/Med31/Txndc17	Interval_14295_Enhancer_Pimreg/Pitpnm3/4930563E22Rik/4933427D14Rik/Med31/Txndc17
Interval_14296	chr11	72081138	72081659	+	intron (Pitpnm3, intron 3 of 18)	38896	Pimreg	NA	NA	NA	NA	NA	Pitpnm3/Pitpnm3/Pitpnm3/Pitpnm3	Pitpnm3/Pitpnm3/Pitpnm3/Pitpnm3	NA	4930563E22Rik/4933427D14Rik/Med31/Txndc17	Other	Pimreg/Pitpnm3/4930563E22Rik/4933427D14Rik/Med31/Txndc17	Interval_14296_Other_Pimreg/Pitpnm3/4930563E22Rik/4933427D14Rik/Med31/Txndc17
Interval_14297	chr11	72086369	72087526	+	intron (Pitpnm3, intron 3 of 18)	44445	Pimreg	Enhancer	H3K4m1_Fo_P0	H3K4m1_Cor_8w/H3K4m1_Cor_8w/H3K4m1_Cor_8w	DHS_brain_E18	DHS_brain_ad	Pitpnm3/Pitpnm3/Pitpnm3/Pitpnm3	Pitpnm3/Pitpnm3/Pitpnm3/Pitpnm3/Pitpnm3	NA	4930563E22Rik/4933427D14Rik/Med31/Txndc17	Enhancer	Pimreg/Pitpnm3/4930563E22Rik/4933427D14Rik/Med31/Txndc17	Interval_14297_Enhancer_Pimreg/Pitpnm3/4930563E22Rik/4933427D14Rik/Med31/Txndc17
Interval_14298	chr11	72094528	72094932	+	intron (Pitpnm3, intron 3 of 19)	41159	Pitpnm3	Enhancer	NA	NA	NA	NA	Pitpnm3/Pitpnm3/Pitpnm3/Pitpnm3/Pitpnm3/Pitpnm3	Pitpnm3/Pitpnm3/Pitpnm3/Pitpnm3/Pitpnm3/Pitpnm3	NA	4930563E22Rik/4933427D14Rik/Med31/Txndc17	Enhancer	Pitpnm3/4930563E22Rik/4933427D14Rik/Med31/Txndc17	Interval_14298_Enhancer_Pitpnm3/4930563E22Rik/4933427D14Rik/Med31/Txndc17
Interval_14299	chr11	72099029	72099476	+	intron (Pitpnm3, intron 3 of 19)	36637	Pitpnm3	NA	NA	NA	NA	NA	Pitpnm3/Pitpnm3/Pitpnm3/Pitpnm3/Pitpnm3/Pitpnm3/Pitpnm3	Pitpnm3/Pitpnm3/Pitpnm3/Pitpnm3/Pitpnm3/Pitpnm3/Pitpnm3	NA	4930563E22Rik/4933427D14Rik/Med31/Txndc17	Other	Pitpnm3/4930563E22Rik/4933427D14Rik/Med31/Txndc17	Interval_14299_Other_Pitpnm3/4930563E22Rik/4933427D14Rik/Med31/Txndc17
Interval_14300	chr11	72103598	72104473	+	intron (Pitpnm3, intron 3 of 19)	31854	Pitpnm3	Promoter Flanking Region	NA	NA	NA	NA	Pitpnm3/Pitpnm3/Pitpnm3/Pitpnm3/Pitpnm3/Pitpnm3/Pitpnm3/Pitpnm3	Pitpnm3/Pitpnm3/Pitpnm3/Pitpnm3/Pitpnm3/Pitpnm3/Pitpnm3/Pitpnm3/Pitpnm3	NA	4930563E22Rik/4933427D14Rik/Med31/Txndc17	Other	Pitpnm3/4930563E22Rik/4933427D14Rik/Med31/Txndc17	Interval_14300_Other_Pitpnm3/4930563E22Rik/4933427D14Rik/Med31/Txndc17
Interval_14301	chr11	72113253	72113629	+	intron (Pitpnm3, intron 2 of 19)	22448	Pitpnm3	NA	NA	NA	NA	NA	Pitpnm3/Pitpnm3/Pitpnm3/Pitpnm3/Pitpnm3/Pitpnm3/Pitpnm3/Pitpnm3	Pitpnm3/Pitpnm3/Pitpnm3/Pitpnm3/Pitpnm3/Pitpnm3/Pitpnm3/Pitpnm3/Pitpnm3/Pitpnm3	NA	4930563E22Rik/4933427D14Rik/Med31/Txndc17	Other	Pitpnm3/4930563E22Rik/4933427D14Rik/Med31/Txndc17	Interval_14301_Other_Pitpnm3/4930563E22Rik/4933427D14Rik/Med31/Txndc17
Interval_14302	chr11	72123615	72123980	+	intron (Pitpnm3, intron 1 of 19)	12092	Pitpnm3	NA	NA	NA	NA	NA	Pitpnm3/Pitpnm3/Pitpnm3/Pitpnm3/Pitpnm3/Pitpnm3/Pitpnm3/Pitpnm3/Pitpnm3	Pitpnm3/Pitpnm3/Pitpnm3/Pitpnm3/Pitpnm3/Pitpnm3/Pitpnm3/Pitpnm3/Pitpnm3/Pitpnm3/Pitpnm3	NA	4930563E22Rik/4933427D14Rik/Med31/Txndc17	Other	Pitpnm3/4930563E22Rik/4933427D14Rik/Med31/Txndc17	Interval_14302_Other_Pitpnm3/4930563E22Rik/4933427D14Rik/Med31/Txndc17
Interval_14303	chr11	72132311	72133880	+	intron (Pitpnm3, intron 1 of 19)	2794	Pitpnm3	Promoter Flanking Region	NA	NA	NA	NA	Pitpnm3/Pitpnm3/Pitpnm3/Pitpnm3/Pitpnm3/Pitpnm3/Pitpnm3/Pitpnm3/Pitpnm3/Pitpnm3	Pitpnm3/Pitpnm3/Pitpnm3/Pitpnm3/Pitpnm3/Pitpnm3/Pitpnm3/Pitpnm3/Pitpnm3/Pitpnm3/Pitpnm3/Pitpnm3	NA	4930563E22Rik/4933427D14Rik/Med31/Txndc17	Other	Pitpnm3/4930563E22Rik/4933427D14Rik/Med31/Txndc17	Interval_14303_Other_Pitpnm3/4930563E22Rik/4933427D14Rik/Med31/Txndc17
Interval_14304	chr11	72135483	72136551	+	promoter-TSS (Pitpnm3)	-128	Pitpnm3	Promoter	NA	NA	NA	NA	Pitpnm3/Pitpnm3/Pitpnm3/Pitpnm3/Pitpnm3/Pitpnm3/Pitpnm3/Pitpnm3/Pitpnm3/Pitpnm3	Pitpnm3/Pitpnm3/Pitpnm3/Pitpnm3/Pitpnm3/Pitpnm3/Pitpnm3/Pitpnm3/Pitpnm3/Pitpnm3/Pitpnm3/Pitpnm3	NA	4930563E22Rik/4933427D14Rik/Med31/Txndc17	Promoter	Pitpnm3	Interval_14304_Promoter_Pitpnm3
Interval_14305	chr11	72142813	72143917	+	Intergenic	-7476	Pitpnm3	Enhancer	NA	NA	NA	NA	NA	NA	NA	4930563E22Rik/4933427D14Rik/Med31/Txndc17	Enhancer	Pitpnm3/4930563E22Rik/4933427D14Rik/Med31/Txndc17	Interval_14305_Enhancer_Pitpnm3/4930563E22Rik/4933427D14Rik/Med31/Txndc17
Interval_14306	chr11	72147942	72148343	+	Intergenic	-12253	Pitpnm3	Enhancer	H3K4m1_Fo_P0	NA	DHS_brain_E18	NA	NA	NA	NA	4930563E22Rik/4933427D14Rik/Med31/Txndc17	Enhancer	Pitpnm3/4930563E22Rik/4933427D14Rik/Med31/Txndc17	Interval_14306_Enhancer_Pitpnm3/4930563E22Rik/4933427D14Rik/Med31/Txndc17
Interval_14307	chr11	72154958	72156589	+	intron (4933427D14Rik, intron 18 of 18)	-19884	Pitpnm3	Promoter Flanking Region	H3K4m1_Fo_P0/H3K4m1_Fo_P0	H3K4m1_Cor_8w/H3K4m1_Cor_8w	NA	DHS_brain_ad	NA	NA	NA	4930563E22Rik/4933427D14Rik/Med31/Txndc17	Enhancer	Pitpnm3/4930563E22Rik/4933427D14Rik/Med31/Txndc17	Interval_14307_Enhancer_Pitpnm3/4930563E22Rik/4933427D14Rik/Med31/Txndc17
Interval_14308	chr11	72167828	72169025	+	intron (4933427D14Rik, intron 14 of 18)	-32537	Pitpnm3	NA	NA	NA	NA	NA	NA	NA	NA	4930563E22Rik/4933427D14Rik/Med31/Txndc17	Other	Pitpnm3/4930563E22Rik/4933427D14Rik/Med31/Txndc17	Interval_14308_Other_Pitpnm3/4930563E22Rik/4933427D14Rik/Med31/Txndc17
Interval_14309	chr11	72190709	72191761	+	intron (4933427D14Rik, intron 6 of 18)	12136	4933427D14Rik	NA	NA	NA	NA	NA	NA	NA	NA	Aipl1/Fam64a	Other	4933427D14Rik/Aipl1/Fam64a	Interval_14309_Other_4933427D14Rik/Aipl1/Fam64a
Interval_14310	chr11	72195991	72197075	+	intron (4933427D14Rik, intron 3 of 18)	6838	4933427D14Rik	Promoter Flanking Region	NA	NA	NA	NA	NA	NA	NA	Aipl1/Fam64a	Other	4933427D14Rik/Aipl1/Fam64a	Interval_14310_Other_4933427D14Rik/Aipl1/Fam64a
Interval_14311	chr11	72206098	72207949	+	promoter-TSS (Txndc17)	-531	Txndc17	Promoter	H3K4m1_Fo_P0	NA	DHS_brain_E18	DHS_brain_ad	NA	NA	NA	Aipl1/Fam64a	Promoter	Txndc17	Interval_14311_Promoter_Txndc17
Interval_14312	chr11	72214577	72215998	+	exon (Med31, exon 1 of 4)	149	4930563E22Rik	Promoter	NA	NA	DHS_brain_E18	DHS_brain_ad/DHS_brain_ad	NA	NA	NA	Aipl1/Fam64a	Promoter	4930563E22Rik	Interval_14312_Promoter_4930563E22Rik
Interval_14313	chr11	72224977	72226921	+	Intergenic	-10357	Med31	Enhancer/Promoter Flanking Region/TF binding site/Enhancer/CTCF Binding Site	NA	NA	NA	DHS_brain_ad/DHS_brain_ad	NA	NA	NA	Aipl1/Fam64a	Enhancer	Med31/Aipl1/Fam64a	Interval_14313_Enhancer_Med31/Aipl1/Fam64a
Interval_14314	chr11	72233639	72234799	+	Intergenic	-18627	Med31	NA	NA	NA	NA	DHS_brain_ad	NA	NA	NA	NA	Other	Med31	Interval_14314_Other_Med31
Interval_14315	chr11	72240201	72241176	+	Intergenic	-25096	Med31	Promoter Flanking Region	NA	NA	NA	NA	NA	NA	NA	NA	Other	Med31	Interval_14315_Other_Med31
Interval_14316	chr11	72265194	72267237	+	promoter-TSS (1700051A21Rik)	389	Slc13a5	Promoter	NA	NA	DHS_brain_E18/DHS_brain_E18	NA	NA	NA	NA	Ggt6/Mybbp1a	Promoter	Slc13a5	Interval_14316_Promoter_Slc13a5
Interval_14317	chr11	72301281	72302751	+	intron (Xaf1, intron 1 of 5)	387	Xaf1	Promoter	NA	H3K4m1_Cor_8w	NA	DHS_brain_ad	NA	NA	Ggt6/Smtnl2	Ggt6/Mybbp1a	Promoter	Xaf1	Interval_14317_Promoter_Xaf1
Interval_14318	chr11	72342667	72343132	+	Intergenic	19543	Tekt1	CTCF Binding Site/TF binding site/Promoter Flanking Region	NA	NA	NA	NA	NA	NA	Ggt6/Smtnl2	NA	Other	Tekt1/Ggt6/Smtnl2	Interval_14318_Other_Tekt1/Ggt6/Smtnl2
Interval_14319	chr11	72361476	72362334	+	promoter-TSS (Tekt1)	537	Tekt1	Promoter/Promoter	H3K4m1_Fo_P0/H3K4m1_Fo_P0	NA	DHS_brain_E18	NA	Tekt1	NA	Ggt6/Smtnl2	NA	Promoter	Tekt1	Interval_14319_Promoter_Tekt1
Interval_14320	chr11	72367989	72370085	+	Intergenic	-6595	Tekt1	CTCF Binding Site	NA	H3K4m1_Cor_8w	NA	NA	NA	NA	Ggt6/Smtnl2	NA	Enhancer	Tekt1/Ggt6/Smtnl2	Interval_14320_Enhancer_Tekt1/Ggt6/Smtnl2
Interval_14321	chr11	72411049	72412203	+	promoter-TSS (Smtnl2)	87	Smtnl2	Promoter	H3K4m1_Fo_P0	NA	DHS_brain_E18	NA	Smtnl2/Smtnl2	NA	NA	NA	Promoter	Smtnl2	Interval_14321_Promoter_Smtnl2
Interval_14322	chr11	72426555	72426971	+	Intergenic	-8763	Ggt6	CTCF Binding Site	NA	NA	NA	NA	NA	NA	NA	1700051A21Rik/Slc13a5/Xaf1	Other	Ggt6/1700051A21Rik/Slc13a5/Xaf1	Interval_14322_Other_Ggt6/1700051A21Rik/Slc13a5/Xaf1
Interval_14323	chr11	72428728	72430152	+	Intergenic	-6086	Ggt6	CTCF Binding Site/Promoter Flanking Region/CTCF Binding Site	NA	NA	DHS_brain_E18	DHS_brain_ad/DHS_brain_ad	NA	NA	NA	1700051A21Rik/Slc13a5/Xaf1	Other	Ggt6/1700051A21Rik/Slc13a5/Xaf1	Interval_14323_Other_Ggt6/1700051A21Rik/Slc13a5/Xaf1
Interval_14324	chr11	72435402	72437646	+	exon (Ggt6, exon 2 of 4)	998	Ggt6	Promoter	NA	H3K4m1_Cor_8w	NA	DHS_brain_ad	NA	NA	NA	1700051A21Rik/Slc13a5/Xaf1	Promoter	Ggt6	Interval_14324_Promoter_Ggt6
Interval_14325	chr11	72440773	72441765	+	promoter-TSS (Mybbp1a)	-109	Mybbp1a	Promoter	NA	NA	DHS_brain_E18	DHS_brain_ad	NA	NA	NA	1700051A21Rik/Slc13a5/Xaf1	Promoter	Mybbp1a	Interval_14325_Promoter_Mybbp1a
Interval_14326	chr11	72455077	72456284	+	intron (Spns2, intron 9 of 12)	14302	Mybbp1a	Enhancer	NA	NA	NA	DHS_brain_ad	NA	NA	NA	1700051A21Rik/Slc13a5/Xaf1	Enhancer	Mybbp1a/1700051A21Rik/Slc13a5/Xaf1	Interval_14326_Enhancer_Mybbp1a/1700051A21Rik/Slc13a5/Xaf1
Interval_14327	chr11	72458071	72458586	+	intron (Spns2, intron 5 of 12)	16950	Mybbp1a	Promoter	NA	NA	NA	NA	NA	NA	NA	1700051A21Rik/Slc13a5/Xaf1	Promoter	Mybbp1a	Interval_14327_Promoter_Mybbp1a
Interval_14328	chr11	72461492	72462099	+	intron (Spns2, intron 3 of 12)	20417	Mybbp1a	Promoter Flanking Region	NA	NA	NA	NA	NA	NA	NA	1700051A21Rik/Slc13a5/Xaf1	Other	Mybbp1a/1700051A21Rik/Slc13a5/Xaf1	Interval_14328_Other_Mybbp1a/1700051A21Rik/Slc13a5/Xaf1
Interval_14329	chr11	72466517	72469943	+	intron (Spns2, intron 2 of 12)	21690	Spns2	Promoter Flanking Region	NA	H3K4m1_Cor_8w/H3K4m1_Cor_8w/H3K4m1_Cor_8w/H3K4m1_Cor_8w/H3K4m1_Cor_8w	NA	NA	Spns2/Spns2	Spns2	NA	NA	Enhancer	Spns2	Interval_14329_Enhancer_Spns2
Interval_14330	chr11	72477123	72478542	+	intron (Spns2, intron 1 of 12)	12088	Spns2	NA	NA	NA	NA	NA	Spns2/Spns2/Spns2	Spns2/Spns2/Spns2/Spns2	NA	NA	Other	Spns2	Interval_14330_Other_Spns2
Interval_14331	chr11	72488542	72490493	+	exon (Spns2, exon 1 of 13)	403	Spns2	Promoter	NA	NA	DHS_brain_E18/DHS_brain_E18	DHS_brain_ad/DHS_brain_ad	Spns2/Spns2/Spns2	Spns2/Spns2/Spns2/Spns2/Spns2	NA	NA	Promoter	Spns2	Interval_14331_Promoter_Spns2
Interval_14332	chr11	72495643	72496191	+	Intergenic	-5997	Spns2	Enhancer	NA	NA	NA	NA	NA	NA	NA	NA	Enhancer	Spns2	Interval_14332_Enhancer_Spns2
Interval_14333	chr11	72501379	72501865	+	intron (Spns3, intron 9 of 11)	-11702	Spns2	Promoter Flanking Region	NA	H3K4m1_Cor_8w	NA	NA	NA	NA	NA	NA	Enhancer	Spns2	Interval_14333_Enhancer_Spns2
Interval_14334	chr11	72502233	72502589	+	intron (Spns3, intron 9 of 11)	-12491	Spns2	Promoter Flanking Region	NA	NA	NA	NA	NA	NA	NA	NA	Other	Spns2	Interval_14334_Other_Spns2
Interval_14335	chr11	72509623	72510053	+	intron (Spns3, intron 8 of 11)	-19918	Spns2	NA	NA	NA	NA	NA	NA	NA	NA	NA	Other	Spns2	Interval_14335_Other_Spns2
Interval_14336	chr11	72521752	72523171	+	intron (Spns3, intron 8 of 11)	27785	Spns3	Promoter Flanking Region	H3K4m1_Fo_P0	H3K4m1_Cor_8w/H3K4m1_Cor_8w	DHS_brain_E18	DHS_brain_ad	NA	NA	NA	NA	Enhancer	Spns3	Interval_14336_Enhancer_Spns3
Interval_14337	chr11	72540389	72542288	+	intron (Spns3, intron 2 of 11)	8908	Spns3	Enhancer	NA	NA	NA	NA	NA	NA	Ankfy1	NA	Enhancer	Spns3/Ankfy1	Interval_14337_Enhancer_Spns3/Ankfy1
Interval_14338	chr11	72563065	72564318	+	Intergenic	-13445	Spns3	Promoter Flanking Region/CTCF Binding Site/TF binding site	NA	NA	NA	NA	NA	NA	Ankfy1	NA	Other	Spns3/Ankfy1	Interval_14338_Other_Spns3/Ankfy1
Interval_14339	chr11	72570365	72571032	+	Intergenic	-20452	Spns3	Promoter Flanking Region/CTCF Binding Site	NA	NA	DHS_brain_E18	DHS_brain_ad	NA	NA	Ankfy1	NA	Other	Spns3/Ankfy1	Interval_14339_Other_Spns3/Ankfy1
Interval_14340	chr11	72576415	72577149	+	Intergenic	-26536	Spns3	Promoter Flanking Region	H3K4m1_Fo_P0	NA	NA	NA	NA	NA	Ankfy1	NA	Enhancer	Spns3/Ankfy1	Interval_14340_Enhancer_Spns3/Ankfy1
Interval_14341	chr11	72581670	72582192	+	Intergenic	-25330	Ube2g1	Promoter Flanking Region	NA	NA	NA	NA	NA	NA	Ankfy1	NA	Other	Ube2g1/Ankfy1	Interval_14341_Other_Ube2g1/Ankfy1
Interval_14342	chr11	72587508	72588369	+	Intergenic	-19323	Ube2g1	Promoter Flanking Region	NA	NA	NA	NA	NA	NA	NA	NA	Other	Ube2g1	Interval_14342_Other_Ube2g1
Interval_14343	chr11	72606858	72608616	+	intron (Ube2g1, intron 1 of 5)	476	Ube2g1	Promoter	NA	NA	DHS_brain_E18/DHS_brain_E18	DHS_brain_ad/DHS_brain_ad	NA	NA	NA	NA	Promoter	Ube2g1	Interval_14343_Promoter_Ube2g1
Interval_14344	chr11	72635292	72635831	+	intron (Ube2g1, intron 1 of 5)	28300	Ube2g1	Promoter Flanking Region	H3K4m1_Fo_P0	NA	NA	NA	NA	NA	NA	NA	Enhancer	Ube2g1	Interval_14344_Enhancer_Ube2g1
Interval_14345	chr11	72689589	72690659	+	intron (Ankfy1, intron 1 of 24)	122	Ankfy1	Promoter	H3K4m1_Fo_P0/H3K4m1_Fo_P0	NA	DHS_brain_E18	DHS_brain_ad/DHS_brain_ad	NA	NA	Spns3	NA	Promoter	Ankfy1	Interval_14345_Promoter_Ankfy1
Interval_14346	chr11	72723479	72724336	+	intron (Ankfy1, intron 4 of 24)	33905	Ankfy1	Promoter Flanking Region/Promoter Flanking Region	NA	NA	DHS_brain_E18	NA	NA	NA	Spns3	NA	Other	Ankfy1/Spns3	Interval_14346_Other_Ankfy1/Spns3
Interval_14347	chr11	72734607	72736402	+	intron (Ankfy1, intron 7 of 24)	45502	Ankfy1	Promoter Flanking Region	NA	NA	NA	NA	NA	NA	Spns3	NA	Other	Ankfy1/Spns3	Interval_14347_Other_Ankfy1/Spns3
Interval_14348	chr11	72751991	72752456	+	exon (Ankfy1, exon 15 of 25)	43616	Cyb5d2	Promoter Flanking Region	NA	NA	NA	NA	NA	NA	Spns3	NA	Other	Cyb5d2/Spns3	Interval_14348_Other_Cyb5d2/Spns3
Interval_14349	chr11	72767240	72767757	+	intron (Ankfy1, intron 24 of 24)	28341	Cyb5d2	NA	NA	NA	NA	NA	NA	NA	Spns3	NA	Other	Cyb5d2/Spns3	Interval_14349_Other_Cyb5d2/Spns3
Interval_14350	chr11	72795374	72796781	+	promoter-TSS (Cyb5d2)	-149	Zzef1	Promoter	NA	NA	DHS_brain_E18	DHS_brain_ad	NA	NA	NA	NA	Promoter	Zzef1	Interval_14350_Promoter_Zzef1
Interval_14351	chr11	72802657	72803324	+	intron (Zzef1, intron 1 of 54)	6764	Zzef1	Promoter Flanking Region	NA	H3K4m1_Cor_8w/H3K4m1_Cor_8w	NA	NA	NA	NA	NA	NA	Enhancer	Zzef1	Interval_14351_Enhancer_Zzef1
Interval_14352	chr11	72806679	72807395	+	intron (Zzef1, intron 1 of 54)	10811	Zzef1	Enhancer	H3K4m1_Fo_P0	H3K4m1_Cor_8w/H3K4m1_Cor_8w	NA	DHS_brain_ad	NA	NA	NA	NA	Enhancer	Zzef1	Interval_14352_Enhancer_Zzef1
Interval_14353	chr11	72848049	72848714	+	intron (Zzef1, intron 11 of 54)	52155	Zzef1	NA	NA	NA	NA	NA	NA	NA	NA	NA	Other	Zzef1	Interval_14353_Other_Zzef1
Interval_14354	chr11	72849895	72851110	+	intron (Zzef1, intron 12 of 54)	54276	Zzef1	NA	NA	H3K4m1_Cor_8w	NA	NA	NA	NA	NA	NA	Enhancer	Zzef1	Interval_14354_Enhancer_Zzef1
Interval_14355	chr11	72863767	72864265	+	exon (Zzef1, exon 19 of 55)	67790	Zzef1	NA	NA	NA	NA	NA	NA	NA	NA	NA	Other	Zzef1	Interval_14355_Other_Zzef1
Interval_14356	chr11	72940173	72941090	+	Intergenic	-20538	Atp2a3	CTCF Binding Site/Promoter Flanking Region	H3K4m1_Fo_P0	NA	DHS_brain_E18	NA	NA	NA	NA	NA	Enhancer	Atp2a3	Interval_14356_Enhancer_Atp2a3
Interval_14357	chr11	72944944	72946824	+	Intergenic	-15285	Atp2a3	Promoter Flanking Region	NA	NA	NA	NA	NA	NA	NA	Camkk1/P2rx1	Other	Atp2a3/Camkk1/P2rx1	Interval_14357_Other_Atp2a3/Camkk1/P2rx1
Interval_14358	chr11	72952006	72954208	+	Intergenic	-8062	Atp2a3	Promoter	NA	NA	NA	NA	NA	NA	NA	Camkk1/P2rx1	Promoter	Atp2a3	Interval_14358_Promoter_Atp2a3
Interval_14359	chr11	72960889	72962093	+	intron (Atp2a3, intron 1 of 20)	322	Atp2a3	Promoter	NA	NA	NA	NA	NA	NA	NA	Camkk1/P2rx1	Promoter	Atp2a3	Interval_14359_Promoter_Atp2a3
Interval_14360	chr11	72990984	72992454	+	exon (Atp2a3, exon 22 of 22)	-7426	P2rx1	Enhancer	NA	NA	NA	NA	NA	NA	NA	1200014J11Rik/Atp2a3/Itgae	Enhancer	P2rx1/1200014J11Rik/Atp2a3/Itgae	Interval_14360_Enhancer_P2rx1/1200014J11Rik/Atp2a3/Itgae
Interval_14361	chr11	72996150	72996448	+	Intergenic	-2846	P2rx1	Enhancer	NA	NA	NA	NA	NA	NA	NA	1200014J11Rik/Atp2a3/Itgae	Enhancer	P2rx1/1200014J11Rik/Atp2a3/Itgae	Interval_14361_Enhancer_P2rx1/1200014J11Rik/Atp2a3/Itgae
Interval_14362	chr11	73000798	73001286	+	intron (P2rx1, intron 1 of 11)	1897	P2rx1	CTCF Binding Site/Promoter	NA	NA	NA	NA	NA	NA	NA	1200014J11Rik/Atp2a3/Itgae	Promoter	P2rx1	Interval_14362_Promoter_P2rx1
Interval_14363	chr11	73006171	73008302	+	intron (P2rx1, intron 1 of 11)	8091	P2rx1	Promoter Flanking Region/Promoter Flanking Region/CTCF Binding Site/CTCF Binding Site/CTCF Binding Site	NA	NA	NA	NA	NA	NA	NA	1200014J11Rik/Atp2a3/Itgae	Other	P2rx1/1200014J11Rik/Atp2a3/Itgae	Interval_14363_Other_P2rx1/1200014J11Rik/Atp2a3/Itgae
Interval_14364	chr11	73014974	73016189	+	TTS (4732414G09Rik)	3260	4732414G09Rik	Promoter Flanking Region	NA	H3K4m1_Cor_8w	NA	DHS_brain_ad	Camkk1/1200014J11Rik	NA	NA	1200014J11Rik/Atp2a3/Itgae	Enhancer	4732414G09Rik/Camkk1/1200014J11Rik/Atp2a3/Itgae	Interval_14364_Enhancer_4732414G09Rik/Camkk1/1200014J11Rik/Atp2a3/Itgae
Interval_14365	chr11	73018520	73019655	+	promoter-TSS (4732414G09Rik)	79	Camkk1	Promoter	H3K4m1_Fo_P0	NA	DHS_brain_E18	DHS_brain_ad/DHS_brain_ad	Camkk1/1200014J11Rik	NA	NA	1200014J11Rik/Atp2a3/Itgae	Promoter	Camkk1	Interval_14365_Promoter_Camkk1
Interval_14366	chr11	73022973	73023387	+	intron (Camkk1, intron 1 of 15)	4172	Camkk1	Promoter Flanking Region	NA	NA	NA	DHS_brain_ad	1200014J11Rik	NA	NA	1200014J11Rik/Atp2a3/Itgae	Other	Camkk1/1200014J11Rik/Atp2a3/Itgae	Interval_14366_Other_Camkk1/1200014J11Rik/Atp2a3/Itgae
Interval_14367	chr11	73024603	73025149	+	intron (Camkk1, intron 1 of 15)	5868	Camkk1	Promoter Flanking Region	NA	H3K4m1_Cor_8w/H3K4m1_Cor_8w	NA	NA	1200014J11Rik	NA	NA	1200014J11Rik/Atp2a3/Itgae	Enhancer	Camkk1/1200014J11Rik/Atp2a3/Itgae	Interval_14367_Enhancer_Camkk1/1200014J11Rik/Atp2a3/Itgae
Interval_14368	chr11	73030718	73031768	+	intron (Camkk1, intron 9 of 15)	12235	Camkk1	Promoter Flanking Region	H3K4m1_Fo_P0	H3K4m1_Cor_8w/H3K4m1_Cor_8w	DHS_brain_E18	DHS_brain_ad	1200014J11Rik	NA	NA	Camkk1/P2rx1	Enhancer	Camkk1/1200014J11Rik/P2rx1	Interval_14368_Enhancer_Camkk1/1200014J11Rik/P2rx1
Interval_14369	chr11	73036785	73037316	+	intron (Camkk1, intron 11 of 15)	-10817	Ncbp3	Promoter Flanking Region	NA	NA	NA	NA	1200014J11Rik	NA	NA	Camkk1/P2rx1	Other	Ncbp3/1200014J11Rik/Camkk1/P2rx1	Interval_14369_Other_Ncbp3/1200014J11Rik/Camkk1/P2rx1
Interval_14370	chr11	73039387	73039844	+	intron (Camkk1, intron 15 of 15)	-8252	Ncbp3	CTCF Binding Site/TF binding site/Promoter Flanking Region	NA	NA	DHS_brain_E18	NA	1200014J11Rik	NA	NA	Camkk1/P2rx1	Other	Ncbp3/1200014J11Rik/Camkk1/P2rx1	Interval_14370_Other_Ncbp3/1200014J11Rik/Camkk1/P2rx1
Interval_14371	chr11	73047475	73049571	+	intron (Ncbp3, intron 1 of 12)	656	Ncbp3	Promoter	H3K4m1_Fo_P0/H3K4m1_Fo_P0	NA	DHS_brain_E18/DHS_brain_E18	DHS_brain_ad/DHS_brain_ad	1200014J11Rik	NA	NA	Camkk1/P2rx1	Promoter	Ncbp3	Interval_14371_Promoter_Ncbp3
Interval_14372	chr11	73075758	73077549	+	intron (Ncbp3, intron 11 of 12)	-13942	Itgae	NA	NA	NA	NA	NA	NA	NA	NA	Camkk1/Gsg2/P2rx1	Other	Itgae/Camkk1/Gsg2/P2rx1	Interval_14372_Other_Itgae/Camkk1/Gsg2/P2rx1
Interval_14373	chr11	73084607	73085861	+	Intergenic	-5361	Itgae	Promoter Flanking Region	NA	H3K4m1_Cor_8w	DHS_brain_E18	NA	NA	NA	NA	Camkk1/Gsg2/P2rx1	Enhancer	Itgae/Camkk1/Gsg2/P2rx1	Interval_14373_Enhancer_Itgae/Camkk1/Gsg2/P2rx1
Interval_14374	chr11	73087603	73088754	+	Intergenic	-2417	Itgae	Promoter Flanking Region	NA	NA	NA	NA	NA	NA	NA	Camkk1/Gsg2/P2rx1	Other	Itgae/Camkk1/Gsg2/P2rx1	Interval_14374_Other_Itgae/Camkk1/Gsg2/P2rx1
Interval_14375	chr11	73099941	73100391	+	intron (Itgae, intron 1 of 30)	9571	Itgae	Enhancer	NA	NA	NA	NA	NA	NA	NA	Camkk1/Gsg2/P2rx1	Enhancer	Itgae/Camkk1/Gsg2/P2rx1	Interval_14375_Enhancer_Itgae/Camkk1/Gsg2/P2rx1
Interval_14376	chr11	73106564	73107979	+	intron (Itgae, intron 2 of 30)	16676	Itgae	Enhancer/TF binding site/CTCF Binding Site/Promoter Flanking Region	NA	NA	NA	NA	NA	NA	NA	Itgae	Enhancer	Itgae	Interval_14376_Enhancer_Itgae
Interval_14377	chr11	73131192	73131529	+	intron (Itgae, intron 22 of 30)	6934	Haspin	CTCF Binding Site/Promoter Flanking Region	NA	NA	NA	NA	NA	NA	NA	Itgae	Other	Haspin/Itgae	Interval_14377_Other_Haspin/Itgae
Interval_14378	chr11	73137272	73138803	+	exon (Haspin, exon 1 of 1)	257	Haspin	Promoter	NA	NA	DHS_brain_E18	DHS_brain_ad	NA	NA	NA	Itgae	Promoter	Haspin	Interval_14378_Promoter_Haspin
Interval_14379	chr11	73159776	73161138	+	promoter-TSS (P2rx5)	-73	P2rx5	Promoter	H3K4m1_Fo_P0	NA	NA	NA	P2rx5/Tmem93/Tmem93/Tax1bp3	NA	NA	NA	Promoter	P2rx5	Interval_14379_Promoter_P2rx5
Interval_14380	chr11	73176428	73178012	+	promoter-TSS (Emc6)	137	Tax1bp3	Promoter	H3K4m1_Fo_P0	NA	DHS_brain_E18	DHS_brain_ad	Tmem93/Tmem93/Tax1bp3	NA	NA	NA	Promoter	Tax1bp3	Interval_14380_Promoter_Tax1bp3
Interval_14381	chr11	73198680	73199813	+	promoter-TSS (Ctns)	-227	Ctns	Promoter	H3K4m1_Fo_P0	NA	DHS_brain_E18/DHS_brain_E18	DHS_brain_ad/DHS_brain_ad	NA	Ctns/Shpk	NA	NA	Promoter	Ctns	Interval_14381_Promoter_Ctns
Interval_14382	chr11	73203829	73204168	+	exon (Shpk, exon 2 of 7)	4516	Shpk	Promoter Flanking Region	NA	NA	NA	NA	NA	NA	NA	NA	Other	Shpk	Interval_14382_Other_Shpk
Interval_14383	chr11	73236045	73236908	+	intron (Trpv1, intron 1 of 15)	2327	Trpv1	Promoter Flanking Region	NA	NA	DHS_brain_E18	NA	NA	NA	NA	NA	Other	Trpv1	Interval_14383_Other_Trpv1
Interval_14384	chr11	73281370	73282264	+	intron (Trpv3, intron 7 of 17)	14197	Trpv3	CTCF Binding Site/TF binding site/Promoter Flanking Region	NA	NA	DHS_brain_E18	DHS_brain_ad	NA	NA	NA	NA	Other	Trpv3	Interval_14384_Other_Trpv3
Interval_14385	chr11	73283783	73284731	+	intron (Trpv3, intron 8 of 17)	16637	Trpv3	Open chromatin	NA	NA	NA	DHS_brain_ad	NA	NA	NA	NA	Other	Trpv3	Interval_14385_Other_Trpv3
Interval_14386	chr11	73302917	73303902	+	Intergenic	21228	Aspa	NA	NA	NA	NA	NA	NA	NA	NA	NA	Other	Aspa	Interval_14386_Other_Aspa
Interval_14387	chr11	73324145	73325052	+	promoter-TSS (Aspa)	39	Aspa	Promoter	NA	NA	NA	NA	NA	NA	NA	NA	Promoter	Aspa	Interval_14387_Promoter_Aspa
Interval_14388	chr11	73325933	73327322	+	Intergenic	-1990	Aspa	Promoter	NA	NA	NA	NA	NA	NA	NA	NA	Promoter	Aspa	Interval_14388_Promoter_Aspa
Interval_14389	chr11	73333109	73334294	+	intron (Spata22, intron 3 of 8)	3960	Spata22	NA	NA	NA	DHS_brain_E18	NA	NA	NA	NA	NA	Other	Spata22	Interval_14389_Other_Spata22
Interval_14390	chr11	73498491	73499514	+	Intergenic	-12180	Olfr381	NA	NA	NA	NA	NA	NA	NA	NA	NA	Other	Olfr381	Interval_14390_Other_Olfr381
Interval_14391	chr11	73865137	73866202	+	Intergenic	-17546	Olfr393	NA	NA	NA	NA	NA	NA	NA	NA	NA	Other	Olfr393	Interval_14391_Other_Olfr393
Interval_14392	chr11	74167047	74167386	+	Intergenic	12060	Olfr402	NA	NA	NA	NA	NA	NA	NA	NA	NA	Other	Olfr402	Interval_14392_Other_Olfr402
Interval_14393	chr11	74371575	74371955	+	Intergenic	7094	Olfr412	CTCF Binding Site/TF binding site/Promoter Flanking Region	NA	NA	DHS_brain_E18	DHS_brain_ad	NA	NA	NA	NA	Other	Olfr412	Interval_14393_Other_Olfr412
Interval_14394	chr11	74385153	74386218	+	exon (Rap1gap2, exon 25 of 25)	21014	Olfr412	Enhancer	NA	NA	NA	NA	NA	NA	NA	NA	Enhancer	Olfr412	Interval_14394_Enhancer_Olfr412
Interval_14395	chr11	74393182	74394213	+	intron (Rap1gap2, intron 19 of 24)	29026	Olfr412	NA	NA	H3K4m1_Cor_8w	NA	NA	NA	NA	NA	NA	Enhancer	Olfr412	Interval_14395_Enhancer_Olfr412
Interval_14396	chr11	74408743	74410218	+	intron (Rap1gap2, intron 14 of 24)	44809	Olfr412	CTCF Binding Site/Promoter Flanking Region	H3K4m1_Fo_P0	H3K4m1_Cor_8w/H3K4m1_Cor_8w/H3K4m1_Cor_8w	DHS_brain_E18/DHS_brain_E18	DHS_brain_ad	NA	NA	NA	NA	Enhancer	Olfr412	Interval_14396_Enhancer_Olfr412
Interval_14397	chr11	74447963	74448792	+	intron (Rap1gap2, intron 3 of 24)	83706	Olfr412	Promoter Flanking Region	NA	NA	NA	DHS_brain_ad	NA	NA	NA	NA	Other	Olfr412	Interval_14397_Other_Olfr412
Interval_14398	chr11	74453142	74453469	+	intron (Rap1gap2, intron 3 of 24)	88634	Olfr412	NA	NA	NA	NA	NA	NA	NA	NA	NA	Other	Olfr412	Interval_14398_Other_Olfr412
Interval_14399	chr11	74458911	74459399	+	intron (Rap1gap2, intron 3 of 24)	94484	Olfr412	Promoter Flanking Region	NA	H3K4m1_Cor_8w	NA	NA	NA	NA	NA	NA	Enhancer	Olfr412	Interval_14399_Enhancer_Olfr412
Interval_14400	chr11	74500744	74501352	+	intron (Rap1gap2, intron 2 of 24)	89110	Rap1gap2	Enhancer	NA	H3K4m1_Cor_8w	NA	NA	NA	NA	NA	NA	Enhancer	Rap1gap2	Interval_14400_Enhancer_Rap1gap2
Interval_14401	chr11	74505313	74505718	+	intron (Rap1gap2, intron 2 of 24)	84643	Rap1gap2	Promoter Flanking Region	NA	NA	NA	NA	NA	NA	NA	NA	Other	Rap1gap2	Interval_14401_Other_Rap1gap2
Interval_14402	chr11	74522059	74523525	+	intron (Rap1gap2, intron 2 of 24)	67366	Rap1gap2	Promoter	H3K4m1_Fo_P0	NA	NA	NA	NA	NA	NA	NA	Promoter	Rap1gap2	Interval_14402_Promoter_Rap1gap2
Interval_14403	chr11	74526704	74527118	+	intron (Rap1gap2, intron 2 of 24)	63247	Rap1gap2	CTCF Binding Site	NA	NA	NA	NA	NA	NA	NA	NA	Other	Rap1gap2	Interval_14403_Other_Rap1gap2
Interval_14404	chr11	74546290	74549582	+	intron (Rap1gap2, intron 2 of 24)	42222	Rap1gap2	Promoter Flanking Region/CTCF Binding Site/CTCF Binding Site	H3K4m1_Fo_P0	H3K4m1_Cor_8w/H3K4m1_Cor_8w/H3K4m1_Cor_8w	DHS_brain_E18	NA	NA	NA	NA	Cluh/E130309D14Rik/Rap1gap2	Enhancer	Rap1gap2/Cluh/E130309D14Rik	Interval_14404_Enhancer_Rap1gap2/Cluh/E130309D14Rik
Interval_14405	chr11	74557340	74558196	+	intron (Rap1gap2, intron 2 of 24)	32390	Rap1gap2	Promoter Flanking Region	NA	H3K4m1_Cor_8w	NA	NA	Rap1gap2/E130309D14Rik	Rap1gap2/E130309D14Rik	NA	Cluh/E130309D14Rik/Rap1gap2	Enhancer	Rap1gap2/E130309D14Rik/Cluh	Interval_14405_Enhancer_Rap1gap2/E130309D14Rik/Cluh
Interval_14406	chr11	74574690	74574982	+	intron (Rap1gap2, intron 1 of 24)	15322	Rap1gap2	Promoter Flanking Region	NA	H3K4m1_Cor_8w	NA	NA	Rap1gap2/E130309D14Rik	Rap1gap2/Rap1gap2/Rap1gap2/E130309D14Rik/E130309D14Rik/E130309D14Rik	NA	Cluh/E130309D14Rik/Rap1gap2	Enhancer	Rap1gap2/E130309D14Rik/Cluh	Interval_14406_Enhancer_Rap1gap2/E130309D14Rik/Cluh
Interval_14407	chr11	74589804	74590776	+	promoter-TSS (Rap1gap2)	-132	Rap1gap2	Promoter	NA	NA	DHS_brain_E18	DHS_brain_ad/DHS_brain_ad	Rap1gap2/Rap1gap2/E130309D14Rik/E130309D14Rik	Rap1gap2/Rap1gap2/Rap1gap2/Rap1gap2/Rap1gap2/E130309D14Rik/E130309D14Rik/E130309D14Rik/E130309D14Rik/E130309D14Rik	NA	NA	Promoter	Rap1gap2	Interval_14407_Promoter_Rap1gap2
Interval_14408	chr11	74592180	74592506	+	Intergenic	-2185	Rap1gap2	NA	NA	NA	NA	NA	E130309D14Rik/E130309D14Rik	E130309D14Rik/E130309D14Rik/E130309D14Rik/E130309D14Rik/E130309D14Rik	NA	NA	Other	Rap1gap2/E130309D14Rik	Interval_14408_Other_Rap1gap2/E130309D14Rik
Interval_14409	chr11	74610703	74611603	+	Intergenic	-8452	Ccdc92b	NA	NA	NA	NA	NA	E130309D14Rik/E130309D14Rik	E130309D14Rik/E130309D14Rik/E130309D14Rik/E130309D14Rik/E130309D14Rik	NA	NA	Other	Ccdc92b/E130309D14Rik	Interval_14409_Other_Ccdc92b/E130309D14Rik
Interval_14410	chr11	74619133	74619937	+	promoter-TSS (Ccdc92b)	-70	Ccdc92b	CTCF Binding Site/Promoter	NA	NA	NA	NA	E130309D14Rik/E130309D14Rik	E130309D14Rik/E130309D14Rik/E130309D14Rik/E130309D14Rik/E130309D14Rik	NA	NA	Promoter	Ccdc92b	Interval_14410_Promoter_Ccdc92b
Interval_14411	chr11	74623490	74624105	+	intron (Ccdc92b, intron 1 of 3)	4192	Ccdc92b	Enhancer	NA	H3K4m1_Cor_8w	NA	NA	NA	NA	NA	NA	Enhancer	Ccdc92b	Interval_14411_Enhancer_Ccdc92b
Interval_14412	chr11	74637947	74639056	+	exon (Ccdc92b, exon 4 of 4)	-10994	Cluh	Promoter Flanking Region	H3K4m1_Fo_P0	H3K4m1_Cor_8w	NA	DHS_brain_ad/DHS_brain_ad	NA	NA	NA	NA	Enhancer	Cluh	Interval_14412_Enhancer_Cluh
Interval_14413	chr11	74648959	74650552	+	intron (Cluh, intron 1 of 25)	260	Cluh	Promoter	H3K4m1_Fo_P0/H3K4m1_Fo_P0	NA	DHS_brain_E18	DHS_brain_ad	NA	NA	NA	NA	Promoter	Cluh	Interval_14413_Promoter_Cluh
Interval_14414	chr11	74652525	74653417	+	intron (Cluh, intron 1 of 25)	3476	Cluh	NA	NA	NA	NA	NA	NA	NA	NA	NA	Other	Cluh	Interval_14414_Other_Cluh
Interval_14415	chr11	74669661	74670564	+	exon (Cluh, exon 26 of 26)	20617	Cluh	NA	NA	NA	NA	NA	NA	NA	NA	NA	Other	Cluh	Interval_14415_Other_Cluh
Interval_14416	chr11	74675173	74675523	+	exon (Pafah1b1, exon 11 of 11)	25853	Cluh	NA	NA	NA	NA	DHS_brain_ad	NA	NA	NA	NA	Other	Cluh	Interval_14416_Other_Cluh
Interval_14417	chr11	74713283	74713759	+	intron (Pafah1b1, intron 1 of 10)	10863	Pafah1b1	Promoter Flanking Region	NA	NA	NA	NA	NA	NA	NA	NA	Other	Pafah1b1	Interval_14417_Other_Pafah1b1
Interval_14418	chr11	74715654	74717052	+	intron (Pafah1b1, intron 1 of 10)	8031	Pafah1b1	Promoter Flanking Region	NA	H3K4m1_Cor_8w	NA	NA	NA	NA	NA	NA	Enhancer	Pafah1b1	Interval_14418_Enhancer_Pafah1b1
Interval_14419	chr11	74723290	74724928	+	promoter-TSS (Pafah1b1)	275	Pafah1b1	Promoter	NA	NA	DHS_brain_E18/DHS_brain_E18	DHS_brain_ad/DHS_brain_ad/DHS_brain_ad	NA	NA	NA	NA	Promoter	Pafah1b1	Interval_14419_Promoter_Pafah1b1
Interval_14420	chr11	74734497	74735681	+	Intergenic	-10705	Pafah1b1	Enhancer	NA	H3K4m1_Cor_8w	NA	DHS_brain_ad	NA	NA	NA	NA	Enhancer	Pafah1b1	Interval_14420_Enhancer_Pafah1b1
Interval_14421	chr11	74748048	74748334	+	Intergenic	-22672	Mettl16	Enhancer	NA	NA	NA	NA	NA	NA	NA	NA	Enhancer	Mettl16	Interval_14421_Enhancer_Mettl16
Interval_14422	chr11	74750873	74752010	+	Intergenic	-19422	Mettl16	Open chromatin/Enhancer	NA	NA	NA	DHS_brain_ad	NA	NA	NA	NA	Enhancer	Mettl16	Interval_14422_Enhancer_Mettl16
Interval_14423	chr11	74763593	74764743	+	Intergenic	-6695	Mettl16	NA	NA	NA	NA	DHS_brain_ad	NA	NA	NA	NA	Other	Mettl16	Interval_14423_Other_Mettl16
Interval_14424	chr11	74770349	74771415	+	promoter-TSS (Mettl16)	19	Mettl16	Promoter	H3K4m1_Fo_P0/H3K4m1_Fo_P0	H3K4m1_Cor_8w	DHS_brain_E18	DHS_brain_ad	NA	NA	NA	NA	Promoter	Mettl16	Interval_14424_Promoter_Mettl16
Interval_14425	chr11	74780719	74781259	+	intron (Mettl16, intron 2 of 9)	10126	Mettl16	Promoter Flanking Region	NA	H3K4m1_Cor_8w	NA	NA	NA	Sgsm2/Tsr1/Snord91a	NA	NA	Enhancer	Mettl16/Sgsm2/Tsr1/Snord91a	Interval_14425_Enhancer_Mettl16/Sgsm2/Tsr1/Snord91a
Interval_14426	chr11	74822732	74823344	+	Intergenic	-7886	Mnt	Promoter Flanking Region	NA	NA	NA	NA	NA	Sgsm2/Sgsm2/Tsr1/Snord91a	NA	NA	Other	Mnt/Sgsm2/Tsr1/Snord91a	Interval_14426_Other_Mnt/Sgsm2/Tsr1/Snord91a
Interval_14427	chr11	74829938	74832893	+	intron (Mnt, intron 1 of 5)	491	Mnt	Promoter	H3K4m1_Fo_P0	H3K4m1_Cor_8w	DHS_brain_E18/DHS_brain_E18/DHS_brain_E18/DHS_brain_E18/DHS_brain_E18/DHS_brain_E18	DHS_brain_ad/DHS_brain_ad/DHS_brain_ad/DHS_brain_ad	NA	Sgsm2/Sgsm2/Tsr1/Snord91a	NA	NA	Promoter	Mnt	Interval_14427_Promoter_Mnt
Interval_14428	chr11	74837723	74839141	+	intron (Mnt, intron 4 of 5)	7508	Mnt	Promoter	H3K4m1_Fo_P0	NA	DHS_brain_E18/DHS_brain_E18/DHS_brain_E18/DHS_brain_E18	DHS_brain_ad/DHS_brain_ad/DHS_brain_ad/DHS_brain_ad	NA	Sgsm2/Sgsm2/Tsr1/Snord91a	NA	NA	Promoter	Mnt	Interval_14428_Promoter_Mnt
Interval_14429	chr11	74847813	74848779	+	TTS (Sgsm2)	17372	Mnt	CTCF Binding Site/Promoter Flanking Region	NA	NA	NA	DHS_brain_ad	Sgsm2	Sgsm2/Sgsm2/Sgsm2/Tsr1/Tsr1/Snord91a/Snord91a	NA	NA	Other	Mnt/Sgsm2/Tsr1/Snord91a	Interval_14429_Other_Mnt/Sgsm2/Tsr1/Snord91a
Interval_14430	chr11	74866577	74868080	+	TTS (Mir6926)	866	Mir6926	Promoter Flanking Region	NA	H3K4m1_Cor_8w	DHS_brain_E18	NA	Sgsm2	Sgsm2/Sgsm2/Sgsm2/Sgsm2/Sgsm2/Tsr1/Tsr1/Snord91a/Snord91a	NA	NA	Enhancer	Mir6926/Sgsm2/Tsr1/Snord91a	Interval_14430_Enhancer_Mir6926/Sgsm2/Tsr1/Snord91a
Interval_14431	chr11	74870671	74871566	+	intron (Sgsm2, intron 2 of 22)	-2924	Mir6926	Promoter Flanking Region	H3K4m1_Fo_P0	H3K4m1_Cor_8w/H3K4m1_Cor_8w/H3K4m1_Cor_8w	NA	NA	Sgsm2/Sgsm2	Sgsm2/Sgsm2/Sgsm2/Sgsm2/Sgsm2/Tsr1/Tsr1/Snord91a/Snord91a	NA	NA	Enhancer	Mir6926/Sgsm2/Tsr1/Snord91a	Interval_14431_Enhancer_Mir6926/Sgsm2/Tsr1/Snord91a
Interval_14432	chr11	74876524	74877353	+	intron (Sgsm2, intron 2 of 22)	-8744	Mir6926	Promoter Flanking Region	NA	H3K4m1_Cor_8w	DHS_brain_E18	NA	Sgsm2/Sgsm2/Sgsm2	Sgsm2/Sgsm2/Sgsm2/Sgsm2/Sgsm2/Sgsm2/Sgsm2/Tsr1/Tsr1/Snord91a/Snord91a	NA	NA	Enhancer	Mir6926/Sgsm2/Tsr1/Snord91a	Interval_14432_Enhancer_Mir6926/Sgsm2/Tsr1/Snord91a
Interval_14433	chr11	74881328	74883306	+	intron (Sgsm2, intron 2 of 22)	-14123	Mir6926	Enhancer	NA	H3K4m1_Cor_8w/H3K4m1_Cor_8w/H3K4m1_Cor_8w/H3K4m1_Cor_8w	NA	NA	Sgsm2/Sgsm2/Sgsm2/Sgsm2	Sgsm2/Sgsm2/Sgsm2/Sgsm2/Sgsm2/Sgsm2/Sgsm2/Sgsm2/Tsr1/Tsr1/Snord91a/Snord91a	NA	NA	Enhancer	Mir6926/Sgsm2/Tsr1/Snord91a	Interval_14433_Enhancer_Mir6926/Sgsm2/Tsr1/Snord91a
Interval_14434	chr11	74896163	74898605	+	promoter-TSS (Tsr1)	-304	Sgsm2	Promoter	H3K4m1_Fo_P0	NA	DHS_brain_E18	DHS_brain_ad	Sgsm2/Sgsm2/Sgsm2/Sgsm2	Sgsm2/Sgsm2/Sgsm2/Sgsm2/Sgsm2/Sgsm2/Sgsm2/Sgsm2/Tsr1/Tsr1/Snord91a/Snord91a	NA	NA	Promoter	Sgsm2	Interval_14434_Promoter_Sgsm2
Interval_14435	chr11	74925331	74926785	+	promoter-TSS (Srr)	186	Smg6	Promoter	H3K4m1_Fo_P0	NA	DHS_brain_E18	DHS_brain_ad	NA	NA	NA	NA	Promoter	Smg6	Interval_14435_Promoter_Smg6
Interval_14436	chr11	74965385	74966189	+	intron (Smg6, intron 8 of 18)	39915	Smg6	NA	NA	NA	NA	NA	NA	NA	NA	Hic1/Mir132/Mir212/Ovca2	Other	Smg6/Hic1/Mir132/Mir212/Ovca2	Interval_14436_Other_Smg6/Hic1/Mir132/Mir212/Ovca2
Interval_14437	chr11	74973170	74973592	+	intron (Smg6, intron 8 of 18)	47509	Smg6	Promoter Flanking Region	NA	NA	NA	NA	NA	NA	NA	Hic1/Mir132/Mir212/Ovca2	Other	Smg6/Hic1/Mir132/Mir212/Ovca2	Interval_14437_Other_Smg6/Hic1/Mir132/Mir212/Ovca2
Interval_14438	chr11	74981374	74982485	+	intron (Smg6, intron 9 of 18)	56057	Smg6	CTCF Binding Site/Promoter Flanking Region/Promoter Flanking Region	NA	NA	DHS_brain_E18	DHS_brain_ad	NA	NA	NA	Hic1/Mir132/Mir212/Ovca2	Other	Smg6/Hic1/Mir132/Mir212/Ovca2	Interval_14438_Other_Smg6/Hic1/Mir132/Mir212/Ovca2
Interval_14439	chr11	74988056	74989416	+	intron (Smg6, intron 9 of 18)	62864	Smg6	Promoter	NA	NA	NA	NA	NA	NA	NA	NA	Promoter	Smg6	Interval_14439_Promoter_Smg6
Interval_14440	chr11	75012660	75016225	+	intron (Smg6, intron 10 of 18)	88570	Smg6	Promoter Flanking Region	H3K4m1_Fo_P0/H3K4m1_Fo_P0/H3K4m1_Fo_P0/H3K4m1_Fo_P0/H3K4m1_Fo_P0	H3K4m1_Cor_8w/H3K4m1_Cor_8w/H3K4m1_Cor_8w/H3K4m1_Cor_8w	DHS_brain_E18	DHS_brain_ad/DHS_brain_ad/DHS_brain_ad/DHS_brain_ad	NA	NA	NA	NA	Enhancer	Smg6	Interval_14440_Enhancer_Smg6
Interval_14441	chr11	75046671	75048088	+	intron (Smg6, intron 12 of 18)	120773	Hic1	Promoter Flanking Region	NA	H3K4m1_Cor_8w/H3K4m1_Cor_8w	DHS_brain_E18	NA	NA	NA	NA	NA	Enhancer	Hic1	Interval_14441_Enhancer_Hic1
Interval_14442	chr11	75051605	75053420	+	intron (Smg6, intron 12 of 18)	115640	Hic1	Promoter Flanking Region	NA	H3K4m1_Cor_8w	NA	NA	NA	NA	NA	NA	Enhancer	Hic1	Interval_14442_Enhancer_Hic1
Interval_14443	chr11	75053840	75054734	+	intron (Smg6, intron 13 of 18)	113865	Hic1	Promoter Flanking Region	NA	H3K4m1_Cor_8w/H3K4m1_Cor_8w/H3K4m1_Cor_8w	DHS_brain_E18	DHS_brain_ad	NA	NA	NA	NA	Enhancer	Hic1	Interval_14443_Enhancer_Hic1
Interval_14444	chr11	75092379	75092839	+	intron (Smg6, intron 13 of 18)	75543	Hic1	Promoter Flanking Region	NA	NA	NA	NA	NA	NA	NA	NA	Other	Hic1	Interval_14444_Other_Hic1
Interval_14445	chr11	75102206	75103082	+	intron (Smg6, intron 13 of 18)	65508	Hic1	Enhancer	NA	H3K4m1_Cor_8w	NA	NA	NA	NA	NA	NA	Enhancer	Hic1	Interval_14445_Enhancer_Hic1
Interval_14446	chr11	75106599	75106994	+	intron (Smg6, intron 13 of 18)	61356	Hic1	Promoter Flanking Region	NA	H3K4m1_Cor_8w	NA	NA	NA	NA	NA	NA	Enhancer	Hic1	Interval_14446_Enhancer_Hic1
Interval_14447	chr11	75115597	75116664	+	intron (Smg6, intron 13 of 18)	52022	Hic1	Promoter Flanking Region	NA	NA	NA	NA	NA	NA	NA	NA	Other	Hic1	Interval_14447_Other_Hic1
Interval_14448	chr11	75132234	75134850	+	intron (Smg6, intron 13 of 18)	34610	Hic1	Promoter Flanking Region/Promoter Flanking Region/Promoter Flanking Region/CTCF Binding Site	H3K4m1_Fo_P0/H3K4m1_Fo_P0	NA	DHS_brain_E18/DHS_brain_E18	DHS_brain_ad	NA	NA	NA	NA	Enhancer	Hic1	Interval_14448_Enhancer_Hic1
Interval_14449	chr11	75139031	75140180	+	intron (Smg6, intron 14 of 18)	28547	Hic1	Promoter Flanking Region	NA	H3K4m1_Cor_8w	NA	NA	NA	NA	NA	NA	Enhancer	Hic1	Interval_14449_Enhancer_Hic1
Interval_14450	chr11	75147188	75148605	+	intron (Smg6, intron 15 of 18)	20256	Hic1	Promoter Flanking Region	NA	NA	NA	NA	NA	NA	NA	NA	Other	Hic1	Interval_14450_Other_Hic1
Interval_14451	chr11	75152720	75153954	+	intron (Smg6, intron 15 of 18)	14815	Hic1	Promoter Flanking Region	NA	NA	NA	NA	NA	NA	NA	NA	Other	Hic1	Interval_14451_Other_Hic1
Interval_14452	chr11	75156488	75158365	+	intron (Smg6, intron 16 of 18)	10726	Hic1	Promoter Flanking Region	NA	NA	NA	NA	NA	NA	NA	NA	Other	Hic1	Interval_14452_Other_Hic1
Interval_14453	chr11	75168789	75170896	+	exon (Hic1, exon 1 of 2)	-1690	Hic1	Promoter	H3K4m1_Fo_P0	NA	DHS_brain_E18/DHS_brain_E18	DHS_brain_ad	NA	NA	NA	NA	Promoter	Hic1	Interval_14453_Promoter_Hic1
Interval_14454	chr11	75172476	75173906	+	promoter-TSS (Mir132)	-197	Mir212	Promoter	NA	NA	DHS_brain_E18	DHS_brain_ad	NA	NA	NA	NA	Promoter	Mir212	Interval_14454_Promoter_Mir212
Interval_14455	chr11	75178407	75179485	+	promoter-TSS (Ovca2)	-138	Ovca2	Promoter	H3K4m1_Fo_P0	NA	DHS_brain_E18/DHS_brain_E18	NA	NA	NA	NA	NA	Promoter	Ovca2	Interval_14455_Promoter_Ovca2
Interval_14456	chr11	75190004	75190962	+	promoter-TSS (Dph1)	0	Dph1	Promoter	H3K4m1_Fo_P0/H3K4m1_Fo_P0	NA	NA	DHS_brain_ad	Dph1	Dph1	NA	Serpinf1	Promoter	Dph1	Interval_14456_Promoter_Dph1
Interval_14457	chr11	75192911	75194989	+	promoter-TSS (Rtn4rl1)	-43	Rtn4rl1	CTCF Binding Site/Promoter	H3K4m1_Fo_P0	NA	NA	NA	NA	NA	NA	Serpinf1	Promoter	Rtn4rl1	Interval_14457_Promoter_Rtn4rl1
Interval_14458	chr11	75201199	75202007	+	intron (Rtn4rl1, intron 1 of 1)	7610	Rtn4rl1	Promoter Flanking Region	NA	H3K4m1_Cor_8w	NA	NA	NA	NA	NA	Serpinf1	Enhancer	Rtn4rl1/Serpinf1	Interval_14458_Enhancer_Rtn4rl1/Serpinf1
Interval_14459	chr11	75212104	75214210	+	intron (Rtn4rl1, intron 1 of 1)	19164	Rtn4rl1	Promoter Flanking Region	H3K4m1_Fo_P0/H3K4m1_Fo_P0	H3K4m1_Cor_8w/H3K4m1_Cor_8w	NA	DHS_brain_ad	NA	NA	NA	Serpinf1	Enhancer	Rtn4rl1/Serpinf1	Interval_14459_Enhancer_Rtn4rl1/Serpinf1
Interval_14460	chr11	75231788	75232233	+	intron (Rtn4rl1, intron 1 of 1)	38017	Rtn4rl1	CTCF Binding Site/Promoter Flanking Region	NA	NA	NA	NA	NA	NA	NA	NA	Other	Rtn4rl1	Interval_14460_Other_Rtn4rl1
Interval_14461	chr11	75245442	75246776	+	intron (Rtn4rl1, intron 1 of 1)	52116	Rtn4rl1	Enhancer	NA	NA	NA	NA	NA	NA	NA	NA	Enhancer	Rtn4rl1	Interval_14461_Enhancer_Rtn4rl1
Interval_14462	chr11	75259637	75260979	+	intron (Rtn4rl1, intron 1 of 1)	66315	Rtn4rl1	Enhancer	NA	NA	NA	NA	NA	NA	NA	NA	Enhancer	Rtn4rl1	Interval_14462_Enhancer_Rtn4rl1
Interval_14463	chr11	75267664	75268770	+	TTS (Rtn4rl1)	74224	Rtn4rl1	Promoter Flanking Region	H3K4m1_Fo_P0	H3K4m1_Cor_8w/H3K4m1_Cor_8w/H3K4m1_Cor_8w	NA	NA	NA	NA	NA	Dph1/Hic1/Mir132/Mir212/Ovca2/Rtn4rl1	Enhancer	Rtn4rl1/Dph1/Hic1/Mir132/Mir212/Ovca2	Interval_14463_Enhancer_Rtn4rl1/Dph1/Hic1/Mir132/Mir212/Ovca2
Interval_14464	chr11	75270690	75271450	+	Intergenic	77077	Rtn4rl1	Promoter Flanking Region	H3K4m1_Fo_P0/H3K4m1_Fo_P0	NA	DHS_brain_E18	NA	NA	NA	NA	Dph1/Hic1/Mir132/Mir212/Ovca2/Rtn4rl1	Enhancer	Rtn4rl1/Dph1/Hic1/Mir132/Mir212/Ovca2	Interval_14464_Enhancer_Rtn4rl1/Dph1/Hic1/Mir132/Mir212/Ovca2
Interval_14465	chr11	75273445	75274218	+	Intergenic	74552	Rpa1	Enhancer	H3K4m1_Fo_P0	H3K4m1_Cor_8w	NA	NA	NA	NA	NA	Dph1/Hic1/Mir132/Mir212/Ovca2/Rtn4rl1	Enhancer	Rpa1/Dph1/Hic1/Mir132/Mir212/Ovca2/Rtn4rl1	Interval_14465_Enhancer_Rpa1/Dph1/Hic1/Mir132/Mir212/Ovca2/Rtn4rl1
Interval_14466	chr11	75279701	75281075	+	Intergenic	67995	Rpa1	Promoter Flanking Region	H3K4m1_Fo_P0	H3K4m1_Cor_8w/H3K4m1_Cor_8w	NA	NA	NA	NA	NA	Dph1/Hic1/Mir132/Mir212/Ovca2/Rtn4rl1	Enhancer	Rpa1/Dph1/Hic1/Mir132/Mir212/Ovca2/Rtn4rl1	Interval_14466_Enhancer_Rpa1/Dph1/Hic1/Mir132/Mir212/Ovca2/Rtn4rl1
Interval_14467	chr11	75282616	75283134	+	Intergenic	65508	Rpa1	Promoter Flanking Region	H3K4m1_Fo_P0	H3K4m1_Cor_8w	NA	NA	NA	NA	NA	Dph1/Hic1/Mir132/Mir212/Ovca2/Rtn4rl1	Enhancer	Rpa1/Dph1/Hic1/Mir132/Mir212/Ovca2/Rtn4rl1	Interval_14467_Enhancer_Rpa1/Dph1/Hic1/Mir132/Mir212/Ovca2/Rtn4rl1
Interval_14468	chr11	75290802	75291905	+	Intergenic	57030	Rpa1	CTCF Binding Site/Promoter Flanking Region	H3K4m1_Fo_P0/H3K4m1_Fo_P0	H3K4m1_Cor_8w	DHS_brain_E18/DHS_brain_E18	DHS_brain_ad/DHS_brain_ad	NA	NA	NA	Dph1/Hic1/Mir132/Mir212/Ovca2/Rtn4rl1	Enhancer	Rpa1/Dph1/Hic1/Mir132/Mir212/Ovca2/Rtn4rl1	Interval_14468_Enhancer_Rpa1/Dph1/Hic1/Mir132/Mir212/Ovca2/Rtn4rl1
Interval_14469	chr11	75294008	75294757	+	Intergenic	54001	Rpa1	Promoter Flanking Region	H3K4m1_Fo_P0	H3K4m1_Cor_8w	NA	NA	NA	NA	NA	Dph1/Hic1/Mir132/Mir212/Ovca2/Rtn4rl1	Enhancer	Rpa1/Dph1/Hic1/Mir132/Mir212/Ovca2/Rtn4rl1	Interval_14469_Enhancer_Rpa1/Dph1/Hic1/Mir132/Mir212/Ovca2/Rtn4rl1
Interval_14470	chr11	75308710	75309085	+	intron (Rpa1, intron 13 of 16)	39486	Rpa1	NA	NA	H3K4m1_Cor_8w	NA	NA	NA	NA	NA	NA	Enhancer	Rpa1	Interval_14470_Enhancer_Rpa1
Interval_14471	chr11	75311779	75312605	+	intron (Rpa1, intron 12 of 16)	36191	Rpa1	NA	NA	NA	NA	NA	NA	NA	NA	NA	Other	Rpa1	Interval_14471_Other_Rpa1
Interval_14472	chr11	75322511	75323371	+	intron (Rpa1, intron 5 of 16)	25442	Rpa1	Promoter Flanking Region	NA	NA	NA	NA	NA	NA	NA	NA	Other	Rpa1	Interval_14472_Other_Rpa1
Interval_14473	chr11	75340281	75342544	+	intron (Rpa1, intron 2 of 16)	6971	Rpa1	Promoter Flanking Region	NA	NA	NA	NA	NA	NA	NA	NA	Other	Rpa1	Interval_14473_Other_Rpa1
Interval_14474	chr11	75347628	75348857	+	promoter-TSS (Smyd4)	141	Rpa1	Promoter	H3K4m1_Fo_P0	NA	DHS_brain_E18	DHS_brain_ad	NA	NA	NA	NA	Promoter	Rpa1	Interval_14474_Promoter_Rpa1
Interval_14475	chr11	75355224	75355959	+	intron (Smyd4, intron 2 of 10)	7158	Smyd4	Enhancer	NA	NA	NA	NA	NA	NA	NA	NA	Enhancer	Smyd4	Interval_14475_Enhancer_Smyd4
Interval_14476	chr11	75383448	75383745	+	intron (Smyd4, intron 3 of 10)	35163	Smyd4	Promoter Flanking Region	NA	NA	NA	NA	NA	NA	NA	NA	Other	Smyd4	Interval_14476_Other_Smyd4
Interval_14477	chr11	75402301	75404185	+	intron (Smyd4, intron 9 of 10)	19380	Serpinf1	Promoter Flanking Region	NA	H3K4m1_Cor_8w	DHS_brain_E18	DHS_brain_ad	NA	NA	NA	Dph1/Rtn4rl1	Enhancer	Serpinf1/Dph1/Rtn4rl1	Interval_14477_Enhancer_Serpinf1/Dph1/Rtn4rl1
Interval_14478	chr11	75411379	75411810	+	intron (Serpinf1, intron 6 of 7)	11029	Serpinf1	Promoter Flanking Region	NA	NA	NA	NA	NA	NA	NA	Dph1/Rtn4rl1	Other	Serpinf1/Dph1/Rtn4rl1	Interval_14478_Other_Serpinf1/Dph1/Rtn4rl1
Interval_14479	chr11	75414730	75415474	+	exon (Serpinf1, exon 5 of 8)	7521	Serpinf1	Promoter	NA	NA	NA	NA	NA	NA	NA	Dph1/Rtn4rl1	Promoter	Serpinf1	Interval_14479_Promoter_Serpinf1
Interval_14480	chr11	75420860	75422901	+	intron (Serpinf1, intron 1 of 7)	743	Serpinf1	Promoter	NA	NA	NA	NA	NA	NA	NA	Dph1/Rtn4rl1	Promoter	Serpinf1	Interval_14480_Promoter_Serpinf1
Interval_14481	chr11	75430910	75432102	+	TTS (Serpinf2)	7995	Serpinf2	Promoter Flanking Region	H3K4m1_Fo_P0	NA	DHS_brain_E18	NA	NA	NA	NA	NA	Enhancer	Serpinf2	Interval_14481_Enhancer_Serpinf2
Interval_14482	chr11	75441436	75442265	+	exon (Wdr81, exon 10 of 10)	-2349	Serpinf2	Promoter Flanking Region	NA	NA	NA	NA	NA	NA	NA	NA	Other	Serpinf2	Interval_14482_Other_Serpinf2
Interval_14483	chr11	75454143	75455180	+	promoter-TSS (Wdr81)	56	Wdr81	Promoter	H3K4m1_Fo_P0/H3K4m1_Fo_P0	H3K4m1_Cor_8w	DHS_brain_E18	DHS_brain_ad	NA	NA	NA	NA	Promoter	Wdr81	Interval_14483_Promoter_Wdr81
Interval_14484	chr11	75458908	75463285	+	promoter-TSS (Mir22hg)	-443	Mir22hg	Promoter	H3K4m1_Fo_P0/H3K4m1_Fo_P0	H3K4m1_Cor_8w/H3K4m1_Cor_8w/H3K4m1_Cor_8w	DHS_brain_E18/DHS_brain_E18	DHS_brain_ad/DHS_brain_ad	NA	NA	NA	NA	Promoter	Mir22hg	Interval_14484_Promoter_Mir22hg
Interval_14485	chr11	75467448	75468438	+	promoter-TSS (Tlcd2)	-107	Tlcd2	Promoter	NA	NA	NA	NA	NA	NA	NA	NA	Promoter	Tlcd2	Interval_14485_Promoter_Tlcd2
Interval_14486	chr11	75486281	75487718	+	exon (Prpf8, exon 1 of 42)	222	Prpf8	Promoter	H3K4m1_Fo_P0/H3K4m1_Fo_P0	H3K4m1_Cor_8w	DHS_brain_E18	DHS_brain_ad	NA	NA	NA	NA	Promoter	Prpf8	Interval_14486_Promoter_Prpf8
Interval_14487	chr11	75509709	75511254	+	exon (Rilp, exon 2 of 8)	387	Rilp	Promoter	H3K4m1_Fo_P0	H3K4m1_Cor_8w	DHS_brain_E18	DHS_brain_ad	NA	NA	NA	NA	Promoter	Rilp	Interval_14487_Promoter_Rilp
Interval_14488	chr11	75520132	75520689	+	exon (Scarf1, exon 5 of 11)	6869	Scarf1	NA	NA	NA	NA	NA	NA	NA	NA	NA	Other	Scarf1	Interval_14488_Other_Scarf1
Interval_14489	chr11	75530492	75532622	+	promoter-TSS (Slc43a2)	-555	Slc43a2	Promoter	NA	NA	DHS_brain_E18/DHS_brain_E18/DHS_brain_E18	DHS_brain_ad/DHS_brain_ad/DHS_brain_ad	NA	NA	NA	NA	Promoter	Slc43a2	Interval_14489_Promoter_Slc43a2
Interval_14490	chr11	75537497	75538820	+	intron (Slc43a2, intron 2 of 13)	6046	Slc43a2	NA	NA	H3K4m1_Cor_8w/H3K4m1_Cor_8w	NA	NA	Pitpna	Pitpna	NA	NA	Enhancer	Slc43a2/Pitpna	Interval_14490_Enhancer_Slc43a2/Pitpna
Interval_14491	chr11	75550156	75553203	+	TTS (Mir3971)	250	Mir3971	Promoter	NA	H3K4m1_Cor_8w/H3K4m1_Cor_8w/H3K4m1_Cor_8w/H3K4m1_Cor_8w/H3K4m1_Cor_8w/H3K4m1_Cor_8w	NA	NA	Pitpna/Pitpna	Pitpna/Pitpna	NA	NA	Promoter	Mir3971	Interval_14491_Promoter_Mir3971
Interval_14492	chr11	75563764	75567606	+	intron (Slc43a2, intron 9 of 13)	14256	Mir3971	Promoter Flanking Region/Promoter Flanking Region	NA	NA	NA	NA	Pitpna/Pitpna	Pitpna/Pitpna/Pitpna	NA	NA	Other	Mir3971/Pitpna	Interval_14492_Other_Mir3971/Pitpna
Interval_14493	chr11	75572902	75573962	+	exon (Slc43a2, exon 14 of 14)	-14647	Pitpna	CTCF Binding Site/Promoter Flanking Region	H3K4m1_Fo_P0	H3K4m1_Cor_8w/H3K4m1_Cor_8w	DHS_brain_E18	DHS_brain_ad	Pitpna/Pitpna/Pitpna	Pitpna/Pitpna/Pitpna/Pitpna	NA	NA	Enhancer	Pitpna	Interval_14493_Enhancer_Pitpna
Interval_14494	chr11	75587637	75589213	+	intron (Pitpna, intron 1 of 11)	346	Pitpna	Promoter	H3K4m1_Fo_P0/H3K4m1_Fo_P0	H3K4m1_Cor_8w	DHS_brain_E18	DHS_brain_ad	Pitpna/Pitpna/Pitpna	Pitpna/Pitpna/Pitpna/Pitpna	NA	NA	Promoter	Pitpna	Interval_14494_Promoter_Pitpna
Interval_14495	chr11	75595605	75596095	+	intron (Pitpna, intron 2 of 11)	4381	Gm12338	Promoter Flanking Region	NA	H3K4m1_Cor_8w	NA	NA	NA	NA	NA	NA	Enhancer	Gm12338	Interval_14495_Enhancer_Gm12338
Interval_14496	chr11	75598321	75598721	+	intron (Pitpna, intron 3 of 11)	1710	Gm12338	Promoter Flanking Region	NA	H3K4m1_Cor_8w	NA	NA	NA	NA	NA	NA	Enhancer	Gm12338	Interval_14496_Enhancer_Gm12338
Interval_14497	chr11	75606635	75607298	+	intron (Pitpna, intron 4 of 11)	-6735	Gm12338	NA	NA	NA	NA	NA	NA	NA	NA	NA	Other	Gm12338	Interval_14497_Other_Gm12338
Interval_14498	chr11	75618993	75621857	+	intron (Pitpna, intron 10 of 11)	-10595	Inpp5k	Promoter Flanking Region/Promoter Flanking Region	NA	H3K4m1_Cor_8w/H3K4m1_Cor_8w/H3K4m1_Cor_8w/H3K4m1_Cor_8w	NA	DHS_brain_ad	NA	Inpp5k/Myo1c/Myo1c/Myo1c/Crk	NA	NA	Enhancer	Inpp5k/Myo1c/Crk	Interval_14498_Enhancer_Inpp5k/Myo1c/Crk
Interval_14499	chr11	75624025	75624584	+	intron (Pitpna, intron 10 of 11)	-6716	Inpp5k	Promoter Flanking Region	NA	H3K4m1_Cor_8w	NA	NA	NA	Inpp5k/Myo1c/Myo1c/Myo1c/Crk	NA	NA	Enhancer	Inpp5k/Myo1c/Crk	Interval_14499_Enhancer_Inpp5k/Myo1c/Crk
Interval_14500	chr11	75630312	75632367	+	intron (Inpp5k, intron 1 of 11)	319	Inpp5k	Promoter	H3K4m1_Fo_P0/H3K4m1_Fo_P0	H3K4m1_Cor_8w	DHS_brain_E18	DHS_brain_ad	NA	Inpp5k/Inpp5k/Myo1c/Myo1c/Myo1c/Myo1c/Myo1c/Myo1c/Crk/Crk	NA	NA	Promoter	Inpp5k	Interval_14500_Promoter_Inpp5k
Interval_14501	chr11	75647520	75648501	+	exon (Inpp5k, exon 12 of 12)	-3499	Myo1c	NA	NA	H3K4m1_Cor_8w/H3K4m1_Cor_8w	NA	NA	Myo1c/Myo1c/Myo1c	Myo1c/Myo1c/Myo1c/Myo1c/Myo1c/Myo1c/Myo1c/Myo1c/Myo1c/Crk/Crk	NA	NA	Enhancer	Myo1c/Crk	Interval_14501_Enhancer_Myo1c/Crk
Interval_14502	chr11	75651435	75656266	+	intron (Myo1c, intron 1 of 31)	2341	Myo1c	Promoter	H3K4m1_Fo_P0/H3K4m1_Fo_P0	H3K4m1_Cor_8w/H3K4m1_Cor_8w	NA	DHS_brain_ad/DHS_brain_ad	Myo1c/Myo1c/Myo1c	Myo1c/Myo1c/Myo1c/Myo1c/Myo1c/Myo1c/Myo1c/Myo1c/Myo1c/Crk/Crk	NA	NA	Promoter	Myo1c	Interval_14502_Promoter_Myo1c
Interval_14503	chr11	75678717	75680635	+	intron (Crk, intron 1 of 1)	417	Crk	Promoter	H3K4m1_Fo_P0	NA	DHS_brain_E18	DHS_brain_ad/DHS_brain_ad	NA	Crk/Crk/Crk	NA	Dbil5/Fam57a/Gemin4	Promoter	Crk	Interval_14503_Promoter_Crk
Interval_14504	chr11	75687700	75688146	+	intron (Crk, intron 1 of 1)	8664	Crk	Promoter Flanking Region	NA	NA	NA	NA	NA	NA	NA	Dbil5/Fam57a/Gemin4	Other	Crk/Dbil5/Fam57a/Gemin4	Interval_14504_Other_Crk/Dbil5/Fam57a/Gemin4
Interval_14505	chr11	75715744	75716195	+	Intergenic	-16918	Ywhae	NA	NA	NA	NA	NA	NA	NA	NA	NA	Other	Ywhae	Interval_14505_Other_Ywhae
Interval_14506	chr11	75732552	75733924	+	intron (Ywhae, intron 1 of 5)	351	Ywhae	Promoter	NA	NA	DHS_brain_E18	DHS_brain_ad/DHS_brain_ad	NA	NA	NA	NA	Promoter	Ywhae	Interval_14506_Promoter_Ywhae
Interval_14507	chr11	75768150	75770139	+	exon (Doc2b, exon 9 of 9)	-26665	Gm12339	CTCF Binding Site/Promoter Flanking Region	NA	H3K4m1_Cor_8w/H3K4m1_Cor_8w	DHS_brain_E18	DHS_brain_ad/DHS_brain_ad	NA	NA	NA	1700016K19Rik/Nxn/Timm22	Enhancer	Gm12339/1700016K19Rik/Nxn/Timm22	Interval_14507_Enhancer_Gm12339/1700016K19Rik/Nxn/Timm22
Interval_14508	chr11	75781896	75782470	+	intron (Doc2b, intron 2 of 8)	-13626	Gm12339	Promoter Flanking Region/CTCF Binding Site/TF binding site	NA	NA	DHS_brain_E18	DHS_brain_ad	NA	NA	NA	1700016K19Rik/Nxn/Timm22	Other	Gm12339/1700016K19Rik/Nxn/Timm22	Interval_14508_Other_Gm12339/1700016K19Rik/Nxn/Timm22
Interval_14509	chr11	75795355	75796652	+	promoter-TSS (Doc2b)	57	Doc2b	NA	NA	NA	DHS_brain_E18	NA	Doc2b	NA	NA	NA	Promoter	Doc2b	Interval_14509_Promoter_Doc2b
Interval_14510	chr11	75802153	75802842	+	intron (Gm12339, intron 1 of 3)	-6437	Doc2b	NA	NA	NA	NA	NA	NA	NA	NA	NA	Other	Doc2b	Interval_14510_Other_Doc2b
Interval_14511	chr11	75811813	75812558	+	intron (Gm12339, intron 1 of 3)	-16125	Doc2b	Promoter Flanking Region	NA	NA	DHS_brain_E18	NA	NA	NA	NA	NA	Other	Doc2b	Interval_14511_Other_Doc2b
Interval_14512	chr11	75840014	75840652	+	intron (Rph3al, intron 5 of 7)	-44273	Doc2b	Enhancer	H3K4m1_Fo_P0/H3K4m1_Fo_P0	H3K4m1_Cor_8w/H3K4m1_Cor_8w	DHS_brain_E18	NA	NA	NA	NA	NA	Enhancer	Doc2b	Interval_14512_Enhancer_Doc2b
Interval_14513	chr11	75851937	75852931	+	intron (Gm12339, intron 4 of 4)	-56374	Doc2b	Promoter Flanking Region	NA	NA	NA	NA	NA	NA	NA	NA	Other	Doc2b	Interval_14513_Other_Doc2b
Interval_14514	chr11	75852954	75853232	+	intron (Gm12339, intron 4 of 4)	-57033	Doc2b	Promoter Flanking Region	NA	NA	NA	NA	NA	NA	NA	NA	Other	Doc2b	Interval_14514_Other_Doc2b
Interval_14515	chr11	75859120	75859483	+	intron (Rph3al, intron 4 of 7)	51758	Rph3al	Enhancer	NA	NA	NA	NA	NA	NA	NA	NA	Enhancer	Rph3al	Interval_14515_Enhancer_Rph3al
Interval_14516	chr11	75864977	75866847	+	intron (Rph3al, intron 4 of 7)	45147	Rph3al	NA	H3K4m1_Fo_P0	H3K4m1_Cor_8w/H3K4m1_Cor_8w	NA	NA	NA	NA	NA	NA	Enhancer	Rph3al	Interval_14516_Enhancer_Rph3al
Interval_14517	chr11	75880047	75880533	+	intron (Rph3al, intron 3 of 7)	30769	Rph3al	Enhancer	NA	NA	NA	DHS_brain_ad	NA	NA	NA	NA	Enhancer	Rph3al	Interval_14517_Enhancer_Rph3al
Interval_14518	chr11	75899611	75902196	+	intron (Rph3al, intron 4 of 4)	10156	Rph3al	Open chromatin/Open chromatin	H3K4m1_Fo_P0	NA	NA	NA	NA	NA	NA	NA	Enhancer	Rph3al	Interval_14518_Enhancer_Rph3al
Interval_14519	chr11	75913368	75914556	+	intron (Rph3al, intron 1 of 4)	-2903	Rph3al	Enhancer/CTCF Binding Site/Promoter Flanking Region	NA	NA	NA	NA	NA	NA	NA	NA	Enhancer	Rph3al	Interval_14519_Enhancer_Rph3al
Interval_14520	chr11	75934254	75936232	+	Intergenic	-24184	Rph3al	Promoter Flanking Region	NA	NA	NA	NA	Fam101b	NA	NA	NA	Other	Rph3al/Fam101b	Interval_14520_Other_Rph3al/Fam101b
Interval_14521	chr11	75946232	75947999	+	Intergenic	-36056	Rph3al	Enhancer	H3K4m1_Fo_P0	NA	NA	NA	Fam101b/Fam101b/Fam101b	Fam101b	NA	NA	Enhancer	Rph3al/Fam101b	Interval_14521_Enhancer_Rph3al/Fam101b
Interval_14522	chr11	75966114	75967469	+	Intergenic	-33121	1700016K19Rik	Promoter Flanking Region	NA	NA	NA	NA	Fam101b/Fam101b/Fam101b	Fam101b/Fam101b	NA	NA	Other	1700016K19Rik/Fam101b	Interval_14522_Other_1700016K19Rik/Fam101b
Interval_14523	chr11	75980421	75981040	+	Intergenic	-19182	1700016K19Rik	Promoter Flanking Region	NA	NA	NA	NA	Fam101b/Fam101b/Fam101b/Fam101b	Fam101b/Fam101b	NA	NA	Other	1700016K19Rik/Fam101b	Interval_14523_Other_1700016K19Rik/Fam101b
Interval_14524	chr11	75999733	76000990	+	intron (1700016K19Rik, intron 1 of 1)	449	1700016K19Rik	Promoter	NA	NA	DHS_brain_E18	DHS_brain_ad	Fam101b/Fam101b/Fam101b/Fam101b	Fam101b/Fam101b	NA	NA	Promoter	1700016K19Rik	Interval_14524_Promoter_1700016K19Rik
Interval_14525	chr11	76026969	76028310	+	exon (Rflnb, exon 1 of 3)	143	Rflnb	Promoter	NA	NA	NA	NA	Fam101b/Fam101b/Fam101b/Fam101b	Fam101b/Fam101b	NA	NA	Promoter	Rflnb	Interval_14525_Promoter_Rflnb
Interval_14526	chr11	76039393	76039789	+	Intergenic	-11809	Rflnb	Promoter Flanking Region	NA	NA	NA	DHS_brain_ad	NA	NA	NA	NA	Other	Rflnb	Interval_14526_Other_Rflnb
Interval_14527	chr11	76042445	76043342	+	Intergenic	-15111	Rflnb	Promoter Flanking Region	H3K4m1_Fo_P0	H3K4m1_Cor_8w/H3K4m1_Cor_8w	DHS_brain_E18	DHS_brain_ad	NA	NA	NA	NA	Enhancer	Rflnb	Interval_14527_Enhancer_Rflnb
Interval_14528	chr11	76059777	76060368	+	intron (Vps53, intron 19 of 21)	-32290	Rflnb	Open chromatin	NA	NA	NA	NA	NA	NA	NA	NA	Other	Rflnb	Interval_14528_Other_Rflnb
Interval_14529	chr11	76065213	76066196	+	intron (Vps53, intron 18 of 21)	-37922	Rflnb	Promoter Flanking Region	NA	NA	NA	NA	NA	NA	NA	NA	Other	Rflnb	Interval_14529_Other_Rflnb
Interval_14530	chr11	76080528	76082034	+	exon (Vps53, exon 15 of 22)	-53499	Rflnb	Promoter Flanking Region	NA	NA	NA	NA	NA	NA	NA	NA	Other	Rflnb	Interval_14530_Other_Rflnb
Interval_14531	chr11	76098934	76100269	+	intron (Vps53, intron 12 of 21)	-71819	Rflnb	Promoter Flanking Region/Promoter Flanking Region	NA	H3K4m1_Cor_8w	NA	NA	NA	NA	NA	NA	Enhancer	Rflnb	Interval_14531_Enhancer_Rflnb
Interval_14532	chr11	76101234	76101871	+	intron (Vps53, intron 12 of 21)	-73770	Rflnb	Promoter Flanking Region	NA	NA	NA	NA	NA	NA	NA	NA	Other	Rflnb	Interval_14532_Other_Rflnb
Interval_14533	chr11	76123470	76125695	+	intron (Vps53, intron 7 of 21)	55048	Vps53	Promoter Flanking Region	NA	NA	NA	NA	NA	NA	NA	NA	Other	Vps53	Interval_14533_Other_Vps53
Interval_14534	chr11	76130953	76133161	+	intron (Vps53, intron 7 of 21)	47573	Vps53	Promoter Flanking Region	NA	NA	NA	NA	NA	NA	NA	NA	Other	Vps53	Interval_14534_Other_Vps53
Interval_14535	chr11	76135525	76136099	+	intron (Vps53, intron 6 of 21)	43818	Vps53	NA	NA	NA	NA	NA	NA	NA	NA	NA	Other	Vps53	Interval_14535_Other_Vps53
Interval_14536	chr11	76147948	76149507	+	intron (Vps53, intron 4 of 21)	30903	Vps53	Enhancer	H3K4m1_Fo_P0	H3K4m1_Cor_8w/H3K4m1_Cor_8w/H3K4m1_Cor_8w	DHS_brain_E18	DHS_brain_ad	Fam57a	Fam57a	NA	NA	Enhancer	Vps53/Fam57a	Interval_14536_Enhancer_Vps53/Fam57a
Interval_14537	chr11	76157080	76157681	+	intron (Vps53, intron 4 of 21)	22250	Vps53	NA	NA	NA	NA	NA	Fam57a	Fam57a	NA	NA	Other	Vps53/Fam57a	Interval_14537_Other_Vps53/Fam57a
Interval_14538	chr11	76166841	76168238	+	intron (Vps53, intron 2 of 21)	12091	Vps53	CTCF Binding Site/Promoter Flanking Region	NA	H3K4m1_Cor_8w	DHS_brain_E18	DHS_brain_ad	Fam57a	Fam57a	NA	NA	Enhancer	Vps53/Fam57a	Interval_14538_Enhancer_Vps53/Fam57a
Interval_14539	chr11	76178457	76180299	+	intron (Vps53, intron 1 of 21)	252	Vps53	Promoter	H3K4m1_Fo_P0/H3K4m1_Fo_P0	NA	DHS_brain_E18/DHS_brain_E18	DHS_brain_ad/DHS_brain_ad	Fam57a	Vps53/Fam57a/Fam57a	NA	NA	Promoter	Vps53	Interval_14539_Promoter_Vps53
Interval_14540	chr11	76201380	76202582	+	promoter-TSS (Fam57a)	-75	Fam57a	Promoter	H3K4m1_Fo_P0	NA	NA	NA	Fam57a	Fam57a/Fam57a/Fam57a	Nxn/Timm22	NA	Promoter	Fam57a	Interval_14540_Promoter_Fam57a
Interval_14541	chr11	76216769	76217942	+	promoter-TSS (Dbil5)	217	Gemin4	Promoter	NA	NA	DHS_brain_E18/DHS_brain_E18	DHS_brain_ad	NA	NA	Nxn/Timm22	NA	Promoter	Gemin4	Interval_14541_Promoter_Gemin4
Interval_14542	chr11	76231434	76232171	+	intron (Glod4, intron 8 of 8)	11897	Glod4	NA	NA	NA	NA	NA	NA	NA	Nxn/Timm22	Nxn/Timm22	Other	Glod4/Nxn/Timm22	Interval_14542_Other_Glod4/Nxn/Timm22
Interval_14543	chr11	76235345	76236349	+	intron (Glod4, intron 4 of 8)	7852	Glod4	Promoter Flanking Region	NA	NA	NA	NA	NA	NA	Nxn/Timm22	Nxn/Timm22	Other	Glod4/Nxn/Timm22	Interval_14543_Other_Glod4/Nxn/Timm22
Interval_14544	chr11	76242810	76244380	+	promoter-TSS (Mrm3)	104	Glod4	Promoter	H3K4m1_Fo_P0/H3K4m1_Fo_P0	NA	DHS_brain_E18	DHS_brain_ad/DHS_brain_ad	NA	NA	Nxn/Timm22	Nxn/Timm22	Promoter	Glod4	Interval_14544_Promoter_Glod4
Interval_14545	chr11	76253110	76256214	+	Intergenic	10926	Mrm3	Promoter Flanking Region/Promoter Flanking Region/CTCF Binding Site	H3K4m1_Fo_P0	H3K4m1_Cor_8w	DHS_brain_E18/DHS_brain_E18	DHS_brain_ad	Nxn	NA	Nxn/Timm22	Nxn/Timm22	Enhancer	Mrm3/Nxn/Timm22	Interval_14545_Enhancer_Mrm3/Nxn/Timm22
Interval_14546	chr11	76261009	76261525	+	intron (Nxn, intron 7 of 7)	17531	Mrm3	Promoter Flanking Region	NA	NA	NA	NA	Nxn/Nxn	NA	Nxn/Timm22	Nxn/Timm22	Other	Mrm3/Nxn/Timm22	Interval_14546_Other_Mrm3/Nxn/Timm22
Interval_14547	chr11	76267704	76269004	+	intron (Nxn, intron 5 of 7)	24618	Mrm3	Enhancer	NA	NA	DHS_brain_E18	NA	Nxn/Nxn/Nxn	NA	Nxn/Timm22	NA	Enhancer	Mrm3/Nxn/Timm22	Interval_14547_Enhancer_Mrm3/Nxn/Timm22
Interval_14548	chr11	76278968	76279694	+	intron (Nxn, intron 1 of 7)	35595	Mrm3	Enhancer	NA	NA	NA	NA	Nxn/Nxn/Nxn	NA	Nxn/Timm22	NA	Enhancer	Mrm3/Nxn/Timm22	Interval_14548_Enhancer_Mrm3/Nxn/Timm22
Interval_14549	chr11	76285485	76287019	+	intron (Nxn, intron 1 of 7)	42516	Mrm3	Enhancer	NA	NA	NA	NA	Nxn/Nxn/Nxn/Nxn/Nxn	NA	Nxn/Timm22	NA	Enhancer	Mrm3/Nxn/Timm22	Interval_14549_Enhancer_Mrm3/Nxn/Timm22
Interval_14550	chr11	76290227	76290723	+	intron (Nxn, intron 1 of 7)	46739	Mrm3	Enhancer	H3K4m1_Fo_P0	NA	DHS_brain_E18	DHS_brain_ad	Nxn/Nxn/Nxn/Nxn/Nxn	NA	NA	NA	Enhancer	Mrm3/Nxn	Interval_14550_Enhancer_Mrm3/Nxn
Interval_14551	chr11	76292520	76293213	+	intron (Nxn, intron 1 of 7)	49130	Mrm3	Promoter Flanking Region	NA	NA	NA	NA	Nxn/Nxn/Nxn/Nxn/Nxn/Nxn	NA	NA	NA	Other	Mrm3/Nxn	Interval_14551_Other_Mrm3/Nxn
Interval_14552	chr11	76297452	76298827	+	intron (Nxn, intron 1 of 7)	54403	Mrm3	CTCF Binding Site/Enhancer/Enhancer	NA	NA	NA	NA	Nxn/Nxn/Nxn/Nxn/Nxn/Nxn/Nxn	NA	NA	NA	Enhancer	Mrm3/Nxn	Interval_14552_Enhancer_Mrm3/Nxn
Interval_14553	chr11	76309784	76310785	+	intron (Nxn, intron 1 of 7)	66548	Mrm3	Enhancer	NA	NA	NA	NA	Nxn/Nxn/Nxn/Nxn/Nxn/Nxn/Nxn/Nxn/Nxn	NA	NA	NA	Enhancer	Mrm3/Nxn	Interval_14553_Enhancer_Mrm3/Nxn
Interval_14554	chr11	76322085	76323201	+	intron (Nxn, intron 1 of 7)	76498	Nxn	Promoter Flanking Region	NA	NA	NA	NA	Nxn/Nxn/Nxn/Nxn/Nxn/Nxn/Nxn/Nxn/Nxn	NA	NA	NA	Other	Nxn	Interval_14554_Other_Nxn
Interval_14555	chr11	76327963	76328344	+	intron (Nxn, intron 1 of 7)	70988	Nxn	Enhancer	NA	NA	NA	NA	Nxn/Nxn/Nxn/Nxn/Nxn/Nxn/Nxn/Nxn/Nxn/Nxn/Nxn	NA	NA	NA	Enhancer	Nxn	Interval_14555_Enhancer_Nxn
Interval_14556	chr11	76351567	76352049	+	intron (Nxn, intron 1 of 7)	47333	Nxn	Enhancer	NA	NA	NA	NA	Nxn/Nxn/Nxn/Nxn/Nxn/Nxn/Nxn/Nxn/Nxn/Nxn/Nxn/Nxn/Nxn/Nxn	NA	Glod4/Rnmtl1	NA	Enhancer	Nxn/Glod4/Rnmtl1	Interval_14556_Enhancer_Nxn/Glod4/Rnmtl1
Interval_14557	chr11	76353161	76353601	+	intron (Nxn, intron 1 of 7)	45760	Nxn	Promoter Flanking Region	NA	NA	NA	NA	Nxn/Nxn/Nxn/Nxn/Nxn/Nxn/Nxn/Nxn/Nxn/Nxn/Nxn/Nxn/Nxn/Nxn	NA	Glod4/Rnmtl1	NA	Other	Nxn/Glod4/Rnmtl1	Interval_14557_Other_Nxn/Glod4/Rnmtl1
Interval_14558	chr11	76357418	76358225	+	intron (Nxn, intron 1 of 7)	41320	Nxn	Promoter Flanking Region	H3K4m1_Fo_P0	NA	NA	NA	Nxn/Nxn/Nxn/Nxn/Nxn/Nxn/Nxn/Nxn/Nxn/Nxn/Nxn/Nxn/Nxn/Nxn/Nxn	NA	Glod4/Rnmtl1	NA	Enhancer	Nxn/Glod4/Rnmtl1	Interval_14558_Enhancer_Nxn/Glod4/Rnmtl1
Interval_14559	chr11	76362805	76364049	+	intron (Nxn, intron 1 of 7)	35714	Nxn	Promoter Flanking Region	NA	NA	NA	NA	Nxn/Nxn/Nxn/Nxn/Nxn/Nxn/Nxn/Nxn/Nxn/Nxn/Nxn/Nxn/Nxn/Nxn/Nxn/Nxn	NA	Glod4/Rnmtl1	NA	Other	Nxn/Glod4/Rnmtl1	Interval_14559_Other_Nxn/Glod4/Rnmtl1
Interval_14560	chr11	76371951	76372723	+	intron (Nxn, intron 1 of 7)	26804	Nxn	Promoter Flanking Region	NA	NA	NA	NA	Nxn/Nxn/Nxn/Nxn/Nxn/Nxn/Nxn/Nxn/Nxn/Nxn/Nxn/Nxn/Nxn/Nxn/Nxn/Nxn/Nxn/Nxn	NA	Glod4/Rnmtl1	NA	Other	Nxn/Glod4/Rnmtl1	Interval_14560_Other_Nxn/Glod4/Rnmtl1
Interval_14561	chr11	76374575	76375344	+	intron (Nxn, intron 1 of 7)	24182	Nxn	Promoter Flanking Region	NA	H3K4m1_Cor_8w	NA	NA	Nxn/Nxn/Nxn/Nxn/Nxn/Nxn/Nxn/Nxn/Nxn/Nxn/Nxn/Nxn/Nxn/Nxn/Nxn/Nxn/Nxn/Nxn	NA	Glod4/Rnmtl1	NA	Enhancer	Nxn/Glod4/Rnmtl1	Interval_14561_Enhancer_Nxn/Glod4/Rnmtl1
Interval_14562	chr11	76379988	76380394	+	intron (Nxn, intron 1 of 7)	18950	Nxn	Promoter Flanking Region	NA	NA	NA	NA	Nxn/Nxn/Nxn/Nxn/Nxn/Nxn/Nxn/Nxn/Nxn/Nxn/Nxn/Nxn/Nxn/Nxn/Nxn/Nxn/Nxn/Nxn/Nxn	NA	Glod4/Rnmtl1	NA	Other	Nxn/Glod4/Rnmtl1	Interval_14562_Other_Nxn/Glod4/Rnmtl1
Interval_14563	chr11	76383190	76385495	+	intron (Nxn, intron 1 of 7)	14799	Nxn	Enhancer/Enhancer/Enhancer	H3K4m1_Fo_P0	NA	NA	NA	Nxn/Nxn/Nxn/Nxn/Nxn/Nxn/Nxn/Nxn/Nxn/Nxn/Nxn/Nxn/Nxn/Nxn/Nxn/Nxn/Nxn/Nxn/Nxn/Nxn/Nxn	NA	Glod4/Rnmtl1	NA	Enhancer	Nxn/Glod4/Rnmtl1	Interval_14563_Enhancer_Nxn/Glod4/Rnmtl1
Interval_14564	chr11	76398055	76400209	+	promoter-TSS (Nxn)	9	Nxn	Promoter/CTCF Binding Site	H3K4m1_Fo_P0/H3K4m1_Fo_P0	H3K4m1_Cor_8w	DHS_brain_E18	NA	Nxn/Nxn/Nxn/Nxn/Nxn/Nxn/Nxn/Nxn/Nxn/Nxn/Nxn/Nxn/Nxn/Nxn/Nxn/Nxn/Nxn/Nxn/Nxn/Nxn/Nxn/Nxn/Nxn	NA	Dbil5/Fam57a/Gemin4/Glod4/Rnmtl1	Glod4/Rnmtl1	Promoter	Nxn	Interval_14564_Promoter_Nxn
Interval_14565	chr11	76406692	76407579	+	promoter-TSS (Timm22)	-8	Timm22	Promoter/CTCF Binding Site	NA	NA	DHS_brain_E18	DHS_brain_ad	NA	NA	Dbil5/Fam57a/Gemin4/Glod4/Rnmtl1	Glod4/Rnmtl1	Promoter	Timm22	Interval_14565_Promoter_Timm22
Interval_14566	chr11	76415461	76416347	+	TTS (Abr)	8761	Timm22	NA	NA	H3K4m1_Cor_8w	NA	NA	NA	NA	Dbil5/Fam57a/Gemin4/Glod4/Rnmtl1	Glod4/Rnmtl1	Enhancer	Timm22/Dbil5/Fam57a/Gemin4/Glod4/Rnmtl1	Interval_14566_Enhancer_Timm22/Dbil5/Fam57a/Gemin4/Glod4/Rnmtl1
Interval_14567	chr11	76418247	76419250	+	exon (Abr, exon 23 of 23)	11605	Timm22	NA	NA	H3K4m1_Cor_8w/H3K4m1_Cor_8w/H3K4m1_Cor_8w/H3K4m1_Cor_8w	NA	NA	NA	NA	Dbil5/Fam57a/Gemin4/Glod4/Rnmtl1	Glod4/Rnmtl1	Enhancer	Timm22/Dbil5/Fam57a/Gemin4/Glod4/Rnmtl1	Interval_14567_Enhancer_Timm22/Dbil5/Fam57a/Gemin4/Glod4/Rnmtl1
Interval_14568	chr11	76427907	76430438	+	intron (Abr, intron 15 of 21)	22029	Timm22	Promoter Flanking Region/Promoter Flanking Region	NA	H3K4m1_Cor_8w	NA	NA	NA	NA	Dbil5/Fam57a/Gemin4/Glod4/Rnmtl1	NA	Enhancer	Timm22/Dbil5/Fam57a/Gemin4/Glod4/Rnmtl1	Interval_14568_Enhancer_Timm22/Dbil5/Fam57a/Gemin4/Glod4/Rnmtl1
Interval_14569	chr11	76435671	76437519	+	intron (Abr, intron 15 of 21)	29452	Timm22	Promoter	NA	H3K4m1_Cor_8w/H3K4m1_Cor_8w/H3K4m1_Cor_8w	DHS_brain_E18	NA	NA	NA	Dbil5/Fam57a/Gemin4/Glod4/Rnmtl1	NA	Promoter	Timm22	Interval_14569_Promoter_Timm22
Interval_14570	chr11	76445470	76447298	+	intron (Abr, intron 15 of 21)	39241	Timm22	Promoter Flanking Region/Open chromatin	NA	H3K4m1_Cor_8w	NA	NA	NA	NA	NA	NA	Enhancer	Timm22	Interval_14570_Enhancer_Timm22
Interval_14571	chr11	76449615	76450460	+	intron (Abr, intron 15 of 21)	42894	Timm22	Promoter Flanking Region	H3K4m1_Fo_P0	H3K4m1_Cor_8w/H3K4m1_Cor_8w	DHS_brain_E18/DHS_brain_E18	DHS_brain_ad	NA	NA	NA	NA	Enhancer	Timm22	Interval_14571_Enhancer_Timm22
Interval_14572	chr11	76454441	76457019	+	intron (Abr, intron 11 of 21)	48587	Timm22	CTCF Binding Site/CTCF Binding Site/Promoter Flanking Region/Promoter Flanking Region	NA	NA	NA	DHS_brain_ad/DHS_brain_ad	NA	NA	NA	NA	Other	Timm22	Interval_14572_Other_Timm22
Interval_14573	chr11	76468146	76469860	+	promoter-TSS (Abr)	61860	Timm22	NA	H3K4m1_Fo_P0/H3K4m1_Fo_P0	H3K4m1_Cor_8w/H3K4m1_Cor_8w/H3K4m1_Cor_8w	DHS_brain_E18	DHS_brain_ad	NA	NA	NA	Abr	Promoter	Timm22	Interval_14573_Promoter_Timm22
Interval_14574	chr11	76472409	76472917	+	intron (Abr, intron 3 of 21)	65520	Timm22	Open chromatin	H3K4m1_Fo_P0	NA	NA	NA	NA	NA	NA	Abr	Enhancer	Timm22/Abr	Interval_14574_Enhancer_Timm22/Abr
Interval_14575	chr11	76476923	76477668	+	intron (Abr, intron 3 of 21)	70152	Timm22	Enhancer	NA	H3K4m1_Cor_8w/H3K4m1_Cor_8w	NA	NA	Abr	NA	NA	Abr	Enhancer	Timm22/Abr	Interval_14575_Enhancer_Timm22/Abr
Interval_14576	chr11	76493929	76495403	+	promoter-TSS (Abr)	83073	Abr	Promoter	H3K4m1_Fo_P0	H3K4m1_Cor_8w/H3K4m1_Cor_8w	DHS_brain_E18	DHS_brain_ad	Abr/Abr/Abr	Abr/Abr/Abr	NA	Abr	Promoter	Abr	Interval_14576_Promoter_Abr
Interval_14577	chr11	76506471	76507876	+	intron (Abr, intron 1 of 21)	70566	Abr	Promoter Flanking Region/CTCF Binding Site	H3K4m1_Fo_P0	H3K4m1_Cor_8w	DHS_brain_E18/DHS_brain_E18	DHS_brain_ad	Abr/Abr/Abr/Abr/Abr	Abr/Abr/Abr/Abr/Abr	NA	Abr/Abr	Enhancer	Abr	Interval_14577_Enhancer_Abr
Interval_14578	chr11	76523161	76525802	+	intron (Abr, intron 1 of 22)	53258	Abr	CTCF Binding Site/Promoter Flanking Region	H3K4m1_Fo_P0	H3K4m1_Cor_8w/H3K4m1_Cor_8w/H3K4m1_Cor_8w	DHS_brain_E18	DHS_brain_ad	Abr/Abr/Abr	Abr/Abr/Abr/Abr	NA	Abr	Enhancer	Abr	Interval_14578_Enhancer_Abr
Interval_14579	chr11	76529169	76532082	+	intron (Abr, intron 1 of 22)	47114	Abr	Promoter Flanking Region	H3K4m1_Fo_P0/H3K4m1_Fo_P0/H3K4m1_Fo_P0	H3K4m1_Cor_8w/H3K4m1_Cor_8w/H3K4m1_Cor_8w/H3K4m1_Cor_8w/H3K4m1_Cor_8w/H3K4m1_Cor_8w	NA	NA	Abr/Abr/Abr/Abr	Abr/Abr/Abr/Abr/Abr/Abr	NA	Abr	Enhancer	Abr	Interval_14579_Enhancer_Abr
Interval_14580	chr11	76540765	76541819	+	intron (Abr, intron 1 of 22)	36447	Abr	Promoter Flanking Region/TF binding site/CTCF Binding Site	NA	H3K4m1_Cor_8w	NA	NA	Abr/Abr/Abr/Abr/Abr	Abr/Abr/Abr/Abr/Abr/Abr/Abr	NA	Abr	Enhancer	Abr	Interval_14580_Enhancer_Abr
Interval_14581	chr11	76546284	76548256	+	intron (Abr, intron 1 of 22)	30469	Abr	NA	H3K4m1_Fo_P0	H3K4m1_Cor_8w/H3K4m1_Cor_8w/H3K4m1_Cor_8w/H3K4m1_Cor_8w	NA	NA	Abr/Abr/Abr/Abr/Abr	Abr/Abr/Abr/Abr/Abr/Abr/Abr/Abr/Abr	NA	Abr/Blmh	Enhancer	Abr/Blmh	Interval_14581_Enhancer_Abr/Blmh
Interval_14582	chr11	76562012	76563321	+	intron (Abr, intron 1 of 22)	15073	Abr	Enhancer	NA	H3K4m1_Cor_8w	NA	NA	Abr/Abr/Abr/Abr/Abr/Abr	Abr/Abr/Abr/Abr/Abr/Abr/Abr/Abr/Abr/Abr	NA	Blmh	Enhancer	Abr/Blmh	Interval_14582_Enhancer_Abr/Blmh
Interval_14583	chr11	76568891	76572057	+	intron (Abr, intron 1 of 22)	7265	Abr	Promoter	H3K4m1_Fo_P0/H3K4m1_Fo_P0	H3K4m1_Cor_8w	NA	DHS_brain_ad	Abr/Abr/Abr/Abr/Abr/Abr	Abr/Abr/Abr/Abr/Abr/Abr/Abr/Abr/Abr/Abr/Abr/Abr	NA	Blmh	Promoter	Abr	Interval_14583_Promoter_Abr
Interval_14584	chr11	76576889	76578120	+	intron (Abr, intron 1 of 22)	235	Abr	Promoter Flanking Region/CTCF Binding Site/Enhancer/TF binding site	NA	NA	DHS_brain_E18	DHS_brain_ad	NA	NA	NA	Blmh	Enhancer	Abr/Blmh	Interval_14584_Enhancer_Abr/Blmh
Interval_14585	chr11	76587213	76588184	+	Intergenic	-9959	Abr	Promoter Flanking Region	NA	NA	NA	NA	NA	NA	NA	NA	Other	Abr	Interval_14585_Other_Abr
Interval_14586	chr11	76599132	76599933	+	Intergenic	-21793	Abr	Promoter Flanking Region/Promoter Flanking Region	NA	NA	NA	NA	NA	NA	NA	NA	Other	Abr	Interval_14586_Other_Abr
Interval_14587	chr11	76612700	76613613	+	Intergenic	-35417	Abr	Promoter	NA	H3K4m1_Cor_8w	DHS_brain_E18/DHS_brain_E18	DHS_brain_ad	NA	NA	NA	NA	Promoter	Abr	Interval_14587_Promoter_Abr
Interval_14588	chr11	76622208	76623930	+	Intergenic	-45330	Abr	Promoter	H3K4m1_Fo_P0	NA	NA	NA	NA	NA	NA	NA	Promoter	Abr	Interval_14588_Promoter_Abr
Interval_14589	chr11	76645865	76647905	+	Intergenic	-25585	Bhlha9	CTCF Binding Site/Promoter Flanking Region/CTCF Binding Site/Promoter Flanking Region	H3K4m1_Fo_P0	H3K4m1_Cor_8w	DHS_brain_E18/DHS_brain_E18	DHS_brain_ad/DHS_brain_ad/DHS_brain_ad	NA	NA	NA	NA	Enhancer	Bhlha9	Interval_14589_Enhancer_Bhlha9
Interval_14590	chr11	76655175	76655709	+	Intergenic	-17028	Bhlha9	CTCF Binding Site/Promoter Flanking Region	NA	H3K4m1_Cor_8w	DHS_brain_E18	DHS_brain_ad	NA	Bhlha9	NA	NA	Enhancer	Bhlha9	Interval_14590_Enhancer_Bhlha9
Interval_14591	chr11	76672722	76673158	+	exon (Bhlha9, exon 1 of 1)	470	Bhlha9	NA	H3K4m1_Fo_P0/H3K4m1_Fo_P0	NA	NA	DHS_brain_ad	NA	NA	NA	NA	Enhancer	Bhlha9	Interval_14591_Enhancer_Bhlha9
Interval_14592	chr11	76676520	76677700	+	Intergenic	-2763	Tusc5	CTCF Binding Site/CTCF Binding Site/Promoter Flanking Region/TF binding site	NA	NA	DHS_brain_E18	DHS_brain_ad	NA	NA	NA	NA	Other	Tusc5	Interval_14592_Other_Tusc5
Interval_14593	chr11	76709112	76710246	+	Intergenic	29806	Tusc5	Enhancer	NA	NA	NA	NA	NA	NA	NA	NA	Enhancer	Tusc5	Interval_14593_Enhancer_Tusc5
Interval_14594	chr11	76734524	76735853	+	intron (Gosr1, intron 7 of 8)	28390	Gosr1	Promoter Flanking Region	NA	NA	NA	NA	NA	NA	NA	NA	Other	Gosr1	Interval_14594_Other_Gosr1
Interval_14595	chr11	76752331	76752705	+	intron (Gosr1, intron 4 of 8)	11060	Gosr1	NA	NA	NA	NA	NA	NA	NA	NA	NA	Other	Gosr1	Interval_14595_Other_Gosr1
Interval_14596	chr11	76762822	76764227	+	promoter-TSS (Gosr1)	54	Gosr1	Promoter	NA	NA	DHS_brain_E18	DHS_brain_ad	NA	NA	NA	NA	Promoter	Gosr1	Interval_14596_Promoter_Gosr1
Interval_14597	chr11	76780205	76780639	+	exon (Cpd, exon 21 of 21)	-16844	Gosr1	NA	NA	NA	NA	NA	NA	NA	NA	NA	Other	Gosr1	Interval_14597_Other_Gosr1
Interval_14598	chr11	76795276	76795741	+	exon (Cpd, exon 13 of 21)	-31930	Gosr1	NA	NA	NA	NA	NA	NA	NA	NA	Blmh	Other	Gosr1/Blmh	Interval_14598_Other_Gosr1/Blmh
Interval_14599	chr11	76835931	76837330	+	intron (Cpd, intron 2 of 20)	10378	Cpd	Promoter Flanking Region	NA	H3K4m1_Cor_8w	NA	DHS_brain_ad	NA	NA	NA	Blmh	Enhancer	Cpd/Blmh	Interval_14599_Enhancer_Cpd/Blmh
Interval_14600	chr11	76845620	76847557	+	exon (Cpd, exon 1 of 21)	420	Cpd	Promoter	H3K4m1_Fo_P0/H3K4m1_Fo_P0	NA	DHS_brain_E18	DHS_brain_ad/DHS_brain_ad	NA	NA	NA	Blmh	Promoter	Cpd	Interval_14600_Promoter_Cpd
Interval_14601	chr11	76854537	76855333	+	Intergenic	-7927	Cpd	Promoter Flanking Region	NA	NA	NA	NA	NA	NA	NA	Blmh	Other	Cpd/Blmh	Interval_14601_Other_Cpd/Blmh
Interval_14602	chr11	76857041	76857576	+	Intergenic	-10300	Cpd	CTCF Binding Site/Promoter Flanking Region	NA	NA	NA	NA	NA	NA	NA	Blmh	Other	Cpd/Blmh	Interval_14602_Other_Cpd/Blmh
Interval_14603	chr11	76872710	76873049	+	Intergenic	-25871	Cpd	Promoter Flanking Region	NA	NA	NA	NA	NA	NA	NA	NA	Other	Cpd	Interval_14603_Other_Cpd
Interval_14604	chr11	76889993	76890585	+	Intergenic	-14256	Tmigd1	Promoter Flanking Region	NA	H3K4m1_Cor_8w	NA	NA	NA	NA	NA	NA	Enhancer	Tmigd1	Interval_14604_Enhancer_Tmigd1
Interval_14605	chr11	76893489	76894546	+	Intergenic	-10528	Tmigd1	CTCF Binding Site/Promoter Flanking Region	NA	NA	DHS_brain_E18	DHS_brain_ad	NA	NA	NA	NA	Other	Tmigd1	Interval_14605_Other_Tmigd1
Interval_14606	chr11	76899990	76900592	+	Intergenic	-4254	Tmigd1	CTCF Binding Site/Promoter Flanking Region/Enhancer	NA	NA	NA	NA	NA	NA	NA	NA	Enhancer	Tmigd1	Interval_14606_Enhancer_Tmigd1
Interval_14607	chr11	76911238	76912432	+	intron (Tmigd1, intron 3 of 5)	7290	Tmigd1	Promoter Flanking Region	H3K4m1_Fo_P0/H3K4m1_Fo_P0	H3K4m1_Cor_8w/H3K4m1_Cor_8w	DHS_brain_E18/DHS_brain_E18	DHS_brain_ad	Blmh	Blmh	NA	Abr/Ankrd13b/Cpd/Git1	Enhancer	Tmigd1/Blmh/Abr/Ankrd13b/Cpd/Git1	Interval_14607_Enhancer_Tmigd1/Blmh/Abr/Ankrd13b/Cpd/Git1
Interval_14608	chr11	76945131	76946426	+	exon (Blmh, exon 1 of 12)	122	Blmh	Promoter	H3K4m1_Fo_P0/H3K4m1_Fo_P0	H3K4m1_Cor_8w	DHS_brain_E18	DHS_brain_ad/DHS_brain_ad	Blmh/Blmh	Blmh/Blmh/Blmh	NA	Abr/Ankrd13b/Cpd/Git1	Promoter	Blmh	Interval_14608_Promoter_Blmh
Interval_14609	chr11	76953279	76954477	+	intron (Blmh, intron 5 of 11)	8222	Blmh	Promoter Flanking Region	NA	H3K4m1_Cor_8w/H3K4m1_Cor_8w	NA	DHS_brain_ad	NA	NA	NA	NA	Enhancer	Blmh	Interval_14609_Enhancer_Blmh
Interval_14610	chr11	76996341	76998654	+	Intergenic	-1100	Slc6a4	Promoter Flanking Region/Enhancer/Enhancer/Promoter	H3K4m1_Fo_P0	H3K4m1_Cor_8w/H3K4m1_Cor_8w/H3K4m1_Cor_8w	DHS_brain_E18	DHS_brain_ad	NA	NA	NA	NA	Promoter	Slc6a4	Interval_14610_Promoter_Slc6a4
Interval_14611	chr11	77006519	77006842	+	intron (Slc6a4, intron 1 of 13)	8083	Slc6a4	NA	NA	NA	NA	NA	NA	NA	NA	NA	Other	Slc6a4	Interval_14611_Other_Slc6a4
Interval_14612	chr11	77029825	77031136	+	intron (Slc6a4, intron 13 of 13)	31883	Slc6a4	NA	NA	NA	NA	NA	NA	NA	NA	NA	Other	Slc6a4	Interval_14612_Other_Slc6a4
Interval_14613	chr11	77064302	77064894	+	intron (Nsrp1, intron 2 of 6)	13574	Mir423	NA	NA	NA	NA	NA	NA	NA	NA	NA	Other	Mir423	Interval_14613_Other_Mir423
Interval_14614	chr11	77077657	77078960	+	promoter-TSS (Mir423)	129	Nsrp1	Promoter	H3K4m1_Fo_P0	H3K4m1_Cor_8w	DHS_brain_E18	DHS_brain_ad	NA	NA	NA	NA	Promoter	Nsrp1	Interval_14614_Promoter_Nsrp1
Interval_14615	chr11	77092981	77093532	+	intron (Efcab5, intron 17 of 17)	-14819	Nsrp1	Promoter Flanking Region/TF binding site/CTCF Binding Site	NA	NA	DHS_brain_E18	NA	NA	NA	NA	NA	Other	Nsrp1	Interval_14615_Other_Nsrp1
Interval_14616	chr11	77100277	77100935	+	intron (Efcab5, intron 17 of 17)	-22169	Nsrp1	CTCF Binding Site/Promoter Flanking Region	NA	NA	DHS_brain_E18	DHS_brain_ad	NA	NA	NA	NA	Other	Nsrp1	Interval_14616_Other_Nsrp1
Interval_14617	chr11	77173592	77174626	+	intron (Efcab5, intron 1 of 17)	14859	Efcab5	NA	NA	H3K4m1_Cor_8w	NA	DHS_brain_ad/DHS_brain_ad	NA	NA	NA	NA	Enhancer	Efcab5	Interval_14617_Enhancer_Efcab5
Interval_14618	chr11	77179933	77181176	+	intron (Efcab5, intron 1 of 17)	8414	Efcab5	Promoter Flanking Region/Enhancer	H3K4m1_Fo_P0	H3K4m1_Cor_8w	DHS_brain_E18	NA	NA	NA	NA	NA	Enhancer	Efcab5	Interval_14618_Enhancer_Efcab5
Interval_14619	chr11	77214824	77217182	+	promoter-TSS (Ssh2)	-422	Ssh2	Promoter/CTCF Binding Site	H3K4m1_Fo_P0	H3K4m1_Cor_8w/H3K4m1_Cor_8w	DHS_brain_E18/DHS_brain_E18/DHS_brain_E18	DHS_brain_ad/DHS_brain_ad/DHS_brain_ad/DHS_brain_ad	NA	NA	NA	NA	Promoter	Ssh2	Interval_14619_Promoter_Ssh2
Interval_14620	chr11	77222704	77223074	+	intron (Ssh2, intron 1 of 14)	6464	Ssh2	NA	NA	NA	NA	NA	NA	NA	NA	NA	Other	Ssh2	Interval_14620_Other_Ssh2
Interval_14621	chr11	77297382	77297683	+	intron (Ssh2, intron 1 of 14)	81107	Ssh2	NA	NA	NA	NA	NA	NA	NA	NA	NA	Other	Ssh2	Interval_14621_Other_Ssh2
Interval_14622	chr11	77347614	77349277	+	exon (Ssh2, exon 1 of 14)	-115468	Coro6	Promoter	H3K4m1_Fo_P0	NA	DHS_brain_E18	DHS_brain_ad	NA	NA	NA	NA	Promoter	Coro6	Interval_14622_Promoter_Coro6
Interval_14623	chr11	77372321	77372877	+	intron (Ssh2, intron 1 of 13)	-91314	Coro6	Promoter Flanking Region	NA	NA	NA	DHS_brain_ad	NA	NA	NA	NA	Other	Coro6	Interval_14623_Other_Coro6
Interval_14624	chr11	77385775	77386673	+	intron (Ssh2, intron 1 of 13)	-77689	Coro6	Promoter Flanking Region	NA	H3K4m1_Cor_8w/H3K4m1_Cor_8w	NA	DHS_brain_ad/DHS_brain_ad	NA	NA	NA	NA	Enhancer	Coro6	Interval_14624_Enhancer_Coro6
Interval_14625	chr11	77445089	77447221	+	intron (Ssh2, intron 13 of 14)	-17758	Coro6	Promoter Flanking Region	NA	H3K4m1_Cor_8w	NA	DHS_brain_ad	NA	NA	NA	NA	Enhancer	Coro6	Interval_14625_Enhancer_Coro6
Interval_14626	chr11	77456061	77457236	+	exon (Ssh2, exon 14 of 14)	-7265	Coro6	Promoter Flanking Region/Promoter Flanking Region	NA	H3K4m1_Cor_8w	DHS_brain_E18	NA	NA	NA	NA	NA	Enhancer	Coro6	Interval_14626_Enhancer_Coro6
Interval_14627	chr11	77462070	77463289	+	Intergenic	-1234	Coro6	Promoter	H3K4m1_Fo_P0/H3K4m1_Fo_P0	NA	NA	NA	NA	NA	NA	NA	Promoter	Coro6	Interval_14627_Promoter_Coro6
Interval_14628	chr11	77464686	77465316	+	intron (Coro6, intron 1 of 9)	1088	Coro6	NA	NA	NA	NA	NA	NA	NA	NA	NA	Other	Coro6	Interval_14628_Other_Coro6
Interval_14629	chr11	77467176	77468106	+	intron (Coro6, intron 5 of 9)	3728	Coro6	CTCF Binding Site/CTCF Binding Site/Promoter/CTCF Binding Site	NA	NA	NA	NA	NA	NA	NA	Blmh	Promoter	Coro6	Interval_14629_Promoter_Coro6
Interval_14630	chr11	77486766	77487479	+	intron (Ankrd13b, intron 1 of 15)	2556	Ankrd13b	NA	H3K4m1_Fo_P0	H3K4m1_Cor_8w/H3K4m1_Cor_8w	NA	NA	Ankrd13b/Git1	Ankrd13b/Git1	Taok1	Blmh	Enhancer	Ankrd13b/Git1/Taok1/Blmh	Interval_14630_Enhancer_Ankrd13b/Git1/Taok1/Blmh
Interval_14631	chr11	77489840	77494264	+	Intergenic	-1360	Git1	Promoter	H3K4m1_Fo_P0	H3K4m1_Cor_8w	DHS_brain_E18/DHS_brain_E18	DHS_brain_ad	Git1	Git1	Taok1	Blmh	Promoter	Git1	Interval_14631_Promoter_Git1
Interval_14632	chr11	77497485	77498778	+	intron (Git1, intron 1 of 19)	4719	Git1	Promoter Flanking Region	NA	H3K4m1_Cor_8w	NA	NA	NA	NA	Taok1	Blmh	Enhancer	Git1/Taok1/Blmh	Interval_14632_Enhancer_Git1/Taok1/Blmh
Interval_14633	chr11	77501329	77501874	+	intron (Git1, intron 7 of 19)	8189	Git1	CTCF Binding Site/Promoter Flanking Region	H3K4m1_Fo_P0	NA	NA	DHS_brain_ad	NA	NA	Taok1	Blmh	Enhancer	Git1/Taok1/Blmh	Interval_14633_Enhancer_Git1/Taok1/Blmh
Interval_14634	chr11	77503392	77503959	+	intron (Git1, intron 10 of 19)	9598	Trp53i13	Promoter Flanking Region	NA	NA	NA	NA	NA	NA	Taok1	Blmh	Other	Trp53i13/Taok1/Blmh	Interval_14634_Other_Trp53i13/Taok1/Blmh
Interval_14635	chr11	77507799	77508701	+	TTS (Git1)	5023	Trp53i13	CTCF Binding Site/Promoter Flanking Region	H3K4m1_Fo_P0	NA	NA	NA	NA	NA	Taok1	NA	Enhancer	Trp53i13/Taok1	Interval_14635_Enhancer_Trp53i13/Taok1
Interval_14636	chr11	77512887	77515673	+	promoter-TSS (Abhd15)	-837	Abhd15	Promoter	H3K4m1_Fo_P0/H3K4m1_Fo_P0/H3K4m1_Fo_P0	NA	NA	NA	NA	NA	Taok1	NA	Promoter	Abhd15	Interval_14636_Promoter_Abhd15
Interval_14637	chr11	77606722	77608371	+	exon (Taok1, exon 1 of 20)	269	Taok1	Promoter	NA	NA	DHS_brain_E18	DHS_brain_ad/DHS_brain_ad	NA	NA	Abhd15/Ankrd13b/Git1/Trp53i13	NA	Promoter	Taok1	Interval_14637_Promoter_Taok1
Interval_14638	chr11	77624021	77625756	+	Intergenic	-17073	Taok1	Promoter Flanking Region	H3K4m1_Fo_P0/H3K4m1_Fo_P0/H3K4m1_Fo_P0	H3K4m1_Cor_8w	DHS_brain_E18	DHS_brain_ad/DHS_brain_ad/DHS_brain_ad/DHS_brain_ad	NA	NA	Abhd15/Ankrd13b/Git1/Trp53i13	NA	Enhancer	Taok1/Abhd15/Ankrd13b/Git1/Trp53i13	Interval_14638_Enhancer_Taok1/Abhd15/Ankrd13b/Git1/Trp53i13
Interval_14639	chr11	77629520	77630682	+	Intergenic	-22286	Taok1	Promoter Flanking Region/CTCF Binding Site/CTCF Binding Site	NA	NA	DHS_brain_E18	DHS_brain_ad/DHS_brain_ad	NA	NA	Abhd15/Ankrd13b/Git1/Trp53i13	NA	Other	Taok1/Abhd15/Ankrd13b/Git1/Trp53i13	Interval_14639_Other_Taok1/Abhd15/Ankrd13b/Git1/Trp53i13
Interval_14640	chr11	77638358	77638948	+	Intergenic	-30838	Taok1	CTCF Binding Site	NA	NA	NA	NA	NA	NA	NA	NA	Other	Taok1	Interval_14640_Other_Taok1
Interval_14641	chr11	77643080	77643675	+	Intergenic	-35562	Taok1	NA	NA	NA	NA	NA	NA	NA	NA	NA	Other	Taok1	Interval_14641_Other_Taok1
Interval_14642	chr11	77645293	77646888	+	Intergenic	-38275	Taok1	NA	NA	NA	NA	NA	NA	NA	NA	NA	Other	Taok1	Interval_14642_Other_Taok1
Interval_14643	chr11	77685517	77687846	+	intron (Nufip2, intron 1 of 3)	542	Nufip2	Promoter	NA	NA	DHS_brain_E18	DHS_brain_ad/DHS_brain_ad/DHS_brain_ad/DHS_brain_ad/DHS_brain_ad	NA	NA	NA	NA	Promoter	Nufip2	Interval_14643_Promoter_Nufip2
Interval_14644	chr11	77728507	77729242	+	Intergenic	-3581	Cryba1	NA	NA	NA	NA	NA	NA	NA	NA	NA	Other	Cryba1	Interval_14644_Other_Cryba1
Interval_14645	chr11	77737344	77737897	+	Intergenic	-12327	Cryba1	Promoter Flanking Region/CTCF Binding Site	NA	NA	DHS_brain_E18	DHS_brain_ad	NA	NA	NA	NA	Other	Cryba1	Interval_14645_Other_Cryba1
Interval_14646	chr11	77742992	77744208	+	Intergenic	-18307	Cryba1	CTCF Binding Site/TF binding site	NA	NA	NA	NA	NA	NA	NA	NA	Other	Cryba1	Interval_14646_Other_Cryba1
Interval_14647	chr11	77748658	77749333	+	Intergenic	-23702	Cryba1	NA	NA	NA	NA	NA	NA	NA	NA	NA	Other	Cryba1	Interval_14647_Other_Cryba1
Interval_14648	chr11	77754198	77754878	+	Intergenic	-29245	Cryba1	Enhancer	NA	NA	NA	NA	NA	NA	NA	NA	Enhancer	Cryba1	Interval_14648_Enhancer_Cryba1
Interval_14649	chr11	77762861	77766868	+	Intergenic	-36434	Myo18a	Promoter/Promoter/Promoter	H3K4m1_Fo_P0/H3K4m1_Fo_P0	H3K4m1_Cor_8w/H3K4m1_Cor_8w	NA	DHS_brain_ad/DHS_brain_ad	NA	NA	NA	NA	Promoter	Myo18a	Interval_14649_Promoter_Myo18a
Interval_14650	chr11	77775451	77776543	+	Intergenic	-25301	Myo18a	Promoter Flanking Region	NA	H3K4m1_Cor_8w	NA	NA	NA	NA	NA	NA	Enhancer	Myo18a	Interval_14650_Enhancer_Myo18a
Interval_14651	chr11	77781013	77781450	+	intron (Myo18a, intron 1 of 39)	-20067	Myo18a	NA	NA	H3K4m1_Cor_8w	NA	NA	NA	NA	NA	NA	Enhancer	Myo18a	Interval_14651_Enhancer_Myo18a
Interval_14652	chr11	77783148	77786764	+	intron (Myo18a, intron 1 of 39)	-16342	Myo18a	Promoter/Promoter/Promoter	H3K4m1_Fo_P0	H3K4m1_Cor_8w/H3K4m1_Cor_8w/H3K4m1_Cor_8w/H3K4m1_Cor_8w/H3K4m1_Cor_8w/H3K4m1_Cor_8w/H3K4m1_Cor_8w	NA	DHS_brain_ad	NA	NA	Phf12	NA	Promoter	Myo18a	Interval_14652_Promoter_Myo18a
Interval_14653	chr11	77790998	77793730	+	intron (Myo18a, intron 1 of 39)	-8934	Myo18a	Promoter Flanking Region	H3K4m1_Fo_P0	H3K4m1_Cor_8w/H3K4m1_Cor_8w/H3K4m1_Cor_8w	DHS_brain_E18	DHS_brain_ad	NA	NA	Phf12	NA	Enhancer	Myo18a/Phf12	Interval_14653_Enhancer_Myo18a/Phf12
Interval_14654	chr11	77800623	77802502	+	intron (Myo18a, intron 1 of 38)	264	Myo18a	Promoter	NA	H3K4m1_Cor_8w/H3K4m1_Cor_8w/H3K4m1_Cor_8w	NA	NA	NA	NA	Phf12	NA	Promoter	Myo18a	Interval_14654_Promoter_Myo18a
Interval_14655	chr11	77808005	77809173	+	intron (Myo18a, intron 1 of 38)	7291	Myo18a	Promoter Flanking Region	H3K4m1_Fo_P0	H3K4m1_Cor_8w/H3K4m1_Cor_8w	NA	NA	NA	NA	Phf12	NA	Enhancer	Myo18a/Phf12	Interval_14655_Enhancer_Myo18a/Phf12
Interval_14656	chr11	77815742	77816850	+	intron (Myo18a, intron 2 of 40)	14998	Myo18a	Promoter Flanking Region/CTCF Binding Site	NA	NA	NA	NA	NA	NA	Phf12	NA	Other	Myo18a/Phf12	Interval_14656_Other_Myo18a/Phf12
Interval_14657	chr11	77821879	77822836	+	intron (Myo18a, intron 11 of 41)	21059	Myo18a	Promoter Flanking Region/CTCF Binding Site/TF binding site	NA	NA	DHS_brain_E18	NA	Pipox	NA	Phf12	NA	Other	Myo18a/Pipox/Phf12	Interval_14657_Other_Myo18a/Pipox/Phf12
Interval_14658	chr11	77825677	77827504	+	intron (Myo18a, intron 15 of 40)	25292	Myo18a	Promoter Flanking Region/CTCF Binding Site/Promoter Flanking Region/CTCF Binding Site	H3K4m1_Fo_P0/H3K4m1_Fo_P0	H3K4m1_Cor_8w	DHS_brain_E18/DHS_brain_E18	DHS_brain_ad	Pipox	Pipox	Phf12	Gm11190/Phf12/Sez6	Enhancer	Myo18a/Pipox/Phf12/Gm11190/Sez6	Interval_14658_Enhancer_Myo18a/Pipox/Phf12/Gm11190/Sez6
Interval_14659	chr11	77829225	77829881	+	intron (Myo18a, intron 18 of 40)	28255	Myo18a	Promoter Flanking Region	NA	NA	NA	NA	Pipox/Pipox	Pipox	Phf12	Gm11190/Phf12/Sez6	Other	Myo18a/Pipox/Phf12/Gm11190/Sez6	Interval_14659_Other_Myo18a/Pipox/Phf12/Gm11190/Sez6
Interval_14660	chr11	77836649	77837019	+	intron (Myo18a, intron 21 of 40)	35536	Myo18a	Promoter Flanking Region	NA	NA	NA	NA	Pipox/Pipox	Pipox	NA	Gm11190/Phf12/Sez6	Other	Myo18a/Pipox/Gm11190/Phf12/Sez6	Interval_14660_Other_Myo18a/Pipox/Gm11190/Phf12/Sez6
Interval_14661	chr11	77850123	77851521	+	exon (Myo18a, exon 36 of 40)	43050	Pipox	Promoter Flanking Region	H3K4m1_Fo_P0/H3K4m1_Fo_P0	H3K4m1_Cor_8w/H3K4m1_Cor_8w	DHS_brain_E18/DHS_brain_E18	NA	Pipox/Pipox	Pipox	NA	Gm11190/Phf12/Sez6	Enhancer	Pipox/Gm11190/Phf12/Sez6	Interval_14661_Enhancer_Pipox/Gm11190/Phf12/Sez6
Interval_14662	chr11	77867281	77869188	+	Intergenic	25638	Pipox	Enhancer/Enhancer	H3K4m1_Fo_P0/H3K4m1_Fo_P0/H3K4m1_Fo_P0	H3K4m1_Cor_8w/H3K4m1_Cor_8w/H3K4m1_Cor_8w	NA	NA	Pipox/Pipox/Pipox	Pipox/Pipox	NA	Phf12	Enhancer	Pipox/Phf12	Interval_14662_Enhancer_Pipox/Phf12
Interval_14663	chr11	77875327	77876885	+	Intergenic	17766	Pipox	Promoter Flanking Region	H3K4m1_Fo_P0/H3K4m1_Fo_P0	H3K4m1_Cor_8w/H3K4m1_Cor_8w	NA	NA	Pipox/Pipox/Pipox/Pipox/Pipox	Pipox/Pipox/Pipox/Pipox	NA	Phf12	Enhancer	Pipox/Phf12	Interval_14663_Enhancer_Pipox/Phf12
Interval_14664	chr11	77881392	77882210	+	intron (Pipox, intron 6 of 7)	12071	Pipox	Enhancer	NA	NA	NA	NA	Pipox/Pipox/Pipox/Pipox/Pipox/Pipox	Pipox/Pipox/Pipox/Pipox	NA	Phf12	Enhancer	Pipox/Phf12	Interval_14664_Enhancer_Pipox/Phf12
Interval_14665	chr11	77884528	77885666	+	intron (Pipox, intron 2 of 7)	8775	Pipox	NA	NA	NA	NA	NA	Pipox/Pipox/Pipox/Pipox/Pipox/Pipox	Pipox/Pipox/Pipox/Pipox	NA	Phf12	Other	Pipox/Phf12	Interval_14665_Other_Pipox/Phf12
Interval_14666	chr11	77890859	77891208	+	intron (Pipox, intron 2 of 7)	2839	Pipox	NA	NA	NA	NA	NA	Pipox/Pipox/Pipox/Pipox/Pipox/Pipox/Pipox/Pipox	Pipox/Pipox/Pipox/Pipox/Pipox	NA	Phf12	Other	Pipox/Phf12	Interval_14666_Other_Pipox/Phf12
Interval_14667	chr11	77893248	77894785	+	promoter-TSS (Pipox)	-144	Pipox	Promoter	H3K4m1_Fo_P0	H3K4m1_Cor_8w	DHS_brain_E18/DHS_brain_E18	DHS_brain_ad/DHS_brain_ad	Pipox/Pipox/Pipox/Pipox/Pipox/Pipox/Pipox/Pipox	Pipox/Pipox/Pipox/Pipox/Pipox	NA	Phf12	Promoter	Pipox	Interval_14667_Promoter_Pipox
Interval_14668	chr11	77896715	77897404	+	Intergenic	-3187	Pipox	NA	H3K4m1_Fo_P0	NA	NA	NA	NA	NA	NA	Phf12	Enhancer	Pipox/Phf12	Interval_14668_Enhancer_Pipox/Phf12
Interval_14669	chr11	77901485	77902426	+	Intergenic	-8083	Pipox	Enhancer	H3K4m1_Fo_P0	H3K4m1_Cor_8w/H3K4m1_Cor_8w	NA	NA	NA	NA	NA	Phf12	Enhancer	Pipox/Phf12	Interval_14669_Enhancer_Pipox/Phf12
Interval_14670	chr11	77903763	77904315	+	Intergenic	-10167	Pipox	Enhancer/CTCF Binding Site	H3K4m1_Fo_P0	NA	NA	NA	NA	NA	NA	Phf12	Enhancer	Pipox/Phf12	Interval_14670_Enhancer_Pipox/Phf12
Interval_14671	chr11	77909470	77909969	+	Intergenic	-15847	Pipox	NA	H3K4m1_Fo_P0	NA	NA	NA	NA	NA	NA	NA	Enhancer	Pipox	Interval_14671_Enhancer_Pipox
Interval_14672	chr11	77925558	77926372	+	intron (Gm11190, intron 1 of 2)	3323	Gm11190	Enhancer	H3K4m1_Fo_P0	NA	DHS_brain_E18	NA	NA	NA	NA	NA	Enhancer	Gm11190	Interval_14672_Enhancer_Gm11190
Interval_14673	chr11	77930736	77931611	+	intron (Sez6, intron 1 of 15)	334	Sez6	Promoter	NA	NA	DHS_brain_E18	NA	NA	NA	NA	NA	Promoter	Sez6	Interval_14673_Promoter_Sez6
Interval_14674	chr11	77933865	77934837	+	intron (Sez6, intron 1 of 15)	3512	Sez6	Promoter Flanking Region	H3K4m1_Fo_P0	H3K4m1_Cor_8w	DHS_brain_E18	NA	NA	NA	NA	NA	Enhancer	Sez6	Interval_14674_Enhancer_Sez6
Interval_14675	chr11	77941667	77942164	+	intron (Sez6, intron 1 of 15)	11076	Sez6	Promoter Flanking Region	NA	NA	NA	NA	NA	NA	NA	NA	Other	Sez6	Interval_14675_Other_Sez6
Interval_14676	chr11	77947615	77948428	+	intron (Sez6, intron 1 of 15)	17182	Sez6	Promoter Flanking Region	H3K4m1_Fo_P0	H3K4m1_Cor_8w	DHS_brain_E18	NA	NA	NA	NA	Pipox	Enhancer	Sez6/Pipox	Interval_14676_Enhancer_Sez6/Pipox
Interval_14677	chr11	77964886	77967389	+	intron (Sez6, intron 4 of 15)	-16679	Phf12	Promoter Flanking Region/CTCF Binding Site/Promoter Flanking Region/TF binding site	H3K4m1_Fo_P0/H3K4m1_Fo_P0	H3K4m1_Cor_8w/H3K4m1_Cor_8w/H3K4m1_Cor_8w/H3K4m1_Cor_8w/H3K4m1_Cor_8w	DHS_brain_E18/DHS_brain_E18	DHS_brain_ad/DHS_brain_ad	NA	NA	NA	Pipox	Enhancer	Phf12/Pipox	Interval_14677_Enhancer_Phf12/Pipox
Interval_14678	chr11	77981464	77985172	+	exon (Phf12, exon 1 of 15)	502	Phf12	Promoter	NA	NA	DHS_brain_E18/DHS_brain_E18	DHS_brain_ad/DHS_brain_ad/DHS_brain_ad/DHS_brain_ad	NA	NA	NA	Pipox	Promoter	Phf12	Interval_14678_Promoter_Phf12
Interval_14679	chr11	77999511	78001250	+	intron (Phf12, intron 2 of 14)	17564	Phf12	NA	NA	H3K4m1_Cor_8w	NA	NA	NA	NA	2610507B11Rik/Aldoc/Nek8/Pigs/Proca1/Rab34/Rpl23a/Sdf2/Snord42a/Snord42b/Snord4a/Spag5/Supt6/Tlcd1/Traf4	Nek8/Rpl23a/Snord42a/Snord42b/Snord4a/Tlcd1/Traf4	Enhancer	Phf12/2610507B11Rik/Aldoc/Nek8/Pigs/Proca1/Rab34/Rpl23a/Sdf2/Snord42a/Snord42b/Snord4a/Spag5/Supt6/Tlcd1/Traf4	Interval_14679_Enhancer_Phf12/2610507B11Rik/Aldoc/Nek8/Pigs/Proca1/Rab34/Rpl23a/Sdf2/Snord42a/Snord42b/Snord4a/Spag5/Supt6/Tlcd1/Traf4
Interval_14680	chr11	78006397	78006769	+	intron (Phf12, intron 2 of 14)	23767	Phf12	Promoter Flanking Region	NA	NA	NA	NA	NA	NA	2610507B11Rik/Aldoc/Nek8/Pigs/Proca1/Rab34/Rpl23a/Sdf2/Snord42a/Snord42b/Snord4a/Spag5/Supt6/Tlcd1/Traf4	Nek8/Rpl23a/Snord42a/Snord42b/Snord4a/Tlcd1/Traf4	Other	Phf12/2610507B11Rik/Aldoc/Nek8/Pigs/Proca1/Rab34/Rpl23a/Sdf2/Snord42a/Snord42b/Snord4a/Spag5/Supt6/Tlcd1/Traf4	Interval_14680_Other_Phf12/2610507B11Rik/Aldoc/Nek8/Pigs/Proca1/Rab34/Rpl23a/Sdf2/Snord42a/Snord42b/Snord4a/Spag5/Supt6/Tlcd1/Traf4
Interval_14681	chr11	78019571	78020285	+	intron (Phf12, intron 7 of 14)	-12385	Dhrs13	CTCF Binding Site/Promoter Flanking Region	NA	NA	DHS_brain_E18	DHS_brain_ad	NA	NA	2610507B11Rik/Aldoc/Nek8/Pigs/Proca1/Rab34/Rpl23a/Sdf2/Snord42a/Snord42b/Snord4a/Spag5/Supt6/Tlcd1/Traf4	Nek8/Rpl23a/Snord42a/Snord42b/Snord4a/Tlcd1/Traf4	Other	Dhrs13/2610507B11Rik/Aldoc/Nek8/Pigs/Proca1/Rab34/Rpl23a/Sdf2/Snord42a/Snord42b/Snord4a/Spag5/Supt6/Tlcd1/Traf4	Interval_14681_Other_Dhrs13/2610507B11Rik/Aldoc/Nek8/Pigs/Proca1/Rab34/Rpl23a/Sdf2/Snord42a/Snord42b/Snord4a/Spag5/Supt6/Tlcd1/Traf4
Interval_14682	chr11	78023280	78023727	+	exon (Phf12, exon 9 of 15)	-8810	Dhrs13	Open chromatin	NA	NA	NA	NA	NA	NA	2610507B11Rik/Aldoc/Nek8/Pigs/Proca1/Rab34/Rpl23a/Sdf2/Snord42a/Snord42b/Snord4a/Spag5/Supt6/Tlcd1/Traf4	Nek8/Rpl23a/Snord42a/Snord42b/Snord4a/Tlcd1/Traf4	Other	Dhrs13/2610507B11Rik/Aldoc/Nek8/Pigs/Proca1/Rab34/Rpl23a/Sdf2/Snord42a/Snord42b/Snord4a/Spag5/Supt6/Tlcd1/Traf4	Interval_14682_Other_Dhrs13/2610507B11Rik/Aldoc/Nek8/Pigs/Proca1/Rab34/Rpl23a/Sdf2/Snord42a/Snord42b/Snord4a/Spag5/Supt6/Tlcd1/Traf4
Interval_14683	chr11	78031647	78033127	+	promoter-TSS (Dhrs13)	74	Dhrs13	Promoter	NA	H3K4m1_Cor_8w/H3K4m1_Cor_8w	DHS_brain_E18	DHS_brain_ad	NA	NA	2610507B11Rik/Aldoc/Nek8/Pigs/Proca1/Rab34/Rpl23a/Sdf2/Snord42a/Snord42b/Snord4a/Spag5/Supt6/Tlcd1/Traf4	Nek8/Rpl23a/Snord42a/Snord42b/Snord4a/Tlcd1/Traf4	Promoter	Dhrs13	Interval_14683_Promoter_Dhrs13
Interval_14684	chr11	78037839	78038896	+	TTS (Dhrs13)	426	Flot2	Promoter	H3K4m1_Fo_P0	NA	NA	NA	NA	NA	Nek8/Rpl23a/Snord42a/Snord42b/Snord4a/Tlcd1/Traf4	Nek8/Rpl23a/Snord42a/Snord42b/Snord4a/Tlcd1/Traf4	Promoter	Flot2	Interval_14684_Promoter_Flot2
Interval_14685	chr11	78044562	78045507	+	intron (Flot2, intron 1 of 11)	7093	Flot2	Promoter Flanking Region	NA	NA	NA	DHS_brain_ad	NA	NA	Nek8/Rpl23a/Snord42a/Snord42b/Snord4a/Tlcd1/Traf4	Nek8/Rpl23a/Snord42a/Snord42b/Snord4a/Tlcd1/Traf4	Other	Flot2/Nek8/Rpl23a/Snord42a/Snord42b/Snord4a/Tlcd1/Traf4	Interval_14685_Other_Flot2/Nek8/Rpl23a/Snord42a/Snord42b/Snord4a/Tlcd1/Traf4
Interval_14686	chr11	78059928	78062210	+	TTS (Flot2)	-11936	Mir144	CTCF Binding Site/Enhancer/TF binding site/Promoter Flanking Region	NA	NA	DHS_brain_E18	DHS_brain_ad	NA	NA	Nek8/Rpl23a/Snord42a/Snord42b/Snord4a/Tlcd1/Traf4	Nek8/Rpl23a/Snord42a/Snord42b/Snord4a/Tlcd1/Traf4	Enhancer	Mir144/Nek8/Rpl23a/Snord42a/Snord42b/Snord4a/Tlcd1/Traf4	Interval_14686_Enhancer_Mir144/Nek8/Rpl23a/Snord42a/Snord42b/Snord4a/Tlcd1/Traf4
Interval_14687	chr11	78079974	78080878	+	promoter-TSS (Eral1)	-43	Eral1	Promoter	H3K4m1_Fo_P0/H3K4m1_Fo_P0	NA	DHS_brain_E18	DHS_brain_ad	NA	NA	Nek8/Rpl23a/Snord42a/Snord42b/Snord4a/Tlcd1/Traf4	Nek8/Rpl23a/Snord42a/Snord42b/Snord4a/Tlcd1/Traf4	Promoter	Eral1	Interval_14687_Promoter_Eral1
Interval_14688	chr11	78094172	78095686	+	intron (Fam222b, intron 1 of 2)	262	Fam222b	Promoter	H3K4m1_Fo_P0	NA	DHS_brain_E18	DHS_brain_ad	NA	NA	Nek8/Rpl23a/Snord42a/Snord42b/Snord4a/Tlcd1/Traf4	Nek8/Rpl23a/Snord42a/Snord42b/Snord4a/Tlcd1/Traf4	Promoter	Fam222b	Interval_14688_Promoter_Fam222b
Interval_14689	chr11	78102280	78102657	+	intron (Fam222b, intron 1 of 2)	7801	Fam222b	Promoter Flanking Region	NA	NA	NA	NA	NA	NA	Nek8/Rpl23a/Snord42a/Snord42b/Snord4a/Tlcd1/Traf4	Nek8/Rpl23a/Snord42a/Snord42b/Snord4a/Tlcd1/Traf4	Other	Fam222b/Nek8/Rpl23a/Snord42a/Snord42b/Snord4a/Tlcd1/Traf4	Interval_14689_Other_Fam222b/Nek8/Rpl23a/Snord42a/Snord42b/Snord4a/Tlcd1/Traf4
Interval_14690	chr11	78113314	78116219	+	intron (Fam222b, intron 1 of 2)	20099	Fam222b	Promoter	H3K4m1_Fo_P0/H3K4m1_Fo_P0/H3K4m1_Fo_P0	H3K4m1_Cor_8w/H3K4m1_Cor_8w/H3K4m1_Cor_8w	DHS_brain_E18/DHS_brain_E18	DHS_brain_ad	NA	NA	Nek8/Rpl23a/Snord42a/Snord42b/Snord4a/Tlcd1/Traf4	NA	Promoter	Fam222b	Interval_14690_Promoter_Fam222b
Interval_14691	chr11	78120686	78121742	+	intron (Fam222b, intron 1 of 2)	26547	Fam222b	Promoter Flanking Region	NA	NA	NA	NA	NA	NA	Nek8/Rpl23a/Snord42a/Snord42b/Snord4a/Tlcd1/Traf4	NA	Other	Fam222b/Nek8/Rpl23a/Snord42a/Snord42b/Snord4a/Tlcd1/Traf4	Interval_14691_Other_Fam222b/Nek8/Rpl23a/Snord42a/Snord42b/Snord4a/Tlcd1/Traf4
Interval_14692	chr11	78134282	78134547	+	intron (Fam222b, intron 1 of 2)	31136	Traf4	Promoter Flanking Region	NA	NA	NA	NA	NA	NA	Nek8/Rpl23a/Snord42a/Snord42b/Snord4a/Tlcd1/Traf4	NA	Other	Traf4/Nek8/Rpl23a/Snord42a/Snord42b/Snord4a/Tlcd1	Interval_14692_Other_Traf4/Nek8/Rpl23a/Snord42a/Snord42b/Snord4a/Tlcd1
Interval_14693	chr11	78137573	78138009	+	intron (Fam222b, intron 1 of 2)	27759	Traf4	Promoter Flanking Region	NA	NA	NA	NA	NA	NA	Dhrs13/Eral1/Fam222b/Flot2/Mir144/Mir451	NA	Other	Traf4/Dhrs13/Eral1/Fam222b/Flot2/Mir144/Mir451	Interval_14693_Other_Traf4/Dhrs13/Eral1/Fam222b/Flot2/Mir144/Mir451
Interval_14694	chr11	78143233	78143654	+	intron (Fam222b, intron 2 of 2)	22107	Traf4	NA	NA	NA	NA	NA	NA	NA	Dhrs13/Eral1/Fam222b/Flot2/Mir144/Mir451	NA	Other	Traf4/Dhrs13/Eral1/Fam222b/Flot2/Mir144/Mir451	Interval_14694_Other_Traf4/Dhrs13/Eral1/Fam222b/Flot2/Mir144/Mir451
Interval_14695	chr11	78146325	78146657	+	intron (Fam222b, intron 2 of 2)	19059	Traf4	Promoter Flanking Region	NA	NA	NA	NA	NA	NA	Dhrs13/Eral1/Fam222b/Flot2/Mir144/Mir451	Eral1/Fam222b/Mir144/Mir451	Other	Traf4/Dhrs13/Eral1/Fam222b/Flot2/Mir144/Mir451	Interval_14695_Other_Traf4/Dhrs13/Eral1/Fam222b/Flot2/Mir144/Mir451
Interval_14696	chr11	78151818	78153640	+	intron (Fam222b, intron 2 of 2)	12821	Traf4	Promoter Flanking Region	H3K4m1_Fo_P0	H3K4m1_Cor_8w/H3K4m1_Cor_8w	DHS_brain_E18	DHS_brain_ad	NA	Traf4/Tlcd1/Snord4a/Rpl23a/Rab34/Rab34/Rab34/Rab34	Dhrs13/Eral1/Fam222b/Flot2/Mir144/Mir451	Eral1/Fam222b/Mir144/Mir451	Enhancer	Traf4/Tlcd1/Snord4a/Rpl23a/Rab34/Dhrs13/Eral1/Fam222b/Flot2/Mir144/Mir451	Interval_14696_Enhancer_Traf4/Tlcd1/Snord4a/Rpl23a/Rab34/Dhrs13/Eral1/Fam222b/Flot2/Mir144/Mir451
Interval_14697	chr11	78159193	78159656	+	exon (Traf4, exon 7 of 7)	6126	Traf4	Promoter Flanking Region/CTCF Binding Site	NA	NA	NA	DHS_brain_ad	Rab34/Rab34	Traf4/Tlcd1/Snord4a/Rpl23a/Rab34/Rab34/Rab34/Rab34	Dhrs13/Eral1/Fam222b/Flot2/Mir144/Mir451	Eral1/Fam222b/Mir144/Mir451	Other	Traf4/Rab34/Tlcd1/Snord4a/Rpl23a/Dhrs13/Eral1/Fam222b/Flot2/Mir144/Mir451	Interval_14697_Other_Traf4/Rab34/Tlcd1/Snord4a/Rpl23a/Dhrs13/Eral1/Fam222b/Flot2/Mir144/Mir451
Interval_14698	chr11	78162507	78166383	+	intron (Traf4, intron 1 of 6)	1105	Traf4	Promoter	H3K4m1_Fo_P0/H3K4m1_Fo_P0	H3K4m1_Cor_8w	NA	NA	Rab34/Rab34	Traf4/Tlcd1/Snord4a/Rpl23a/Rab34/Rab34/Rab34/Rab34	Dhrs13/Eral1/Fam222b/Flot2/Mir144/Mir451	Eral1/Fam222b/Mir144/Mir451	Promoter	Traf4	Interval_14698_Promoter_Traf4
Interval_14699	chr11	78176292	78179271	+	promoter-TSS (Tlcd1)	-877	Tlcd1	Promoter	H3K4m1_Fo_P0	H3K4m1_Cor_8w	NA	DHS_brain_ad	Rab34/Rab34	Tlcd1/Snord4a/Rpl23a/Rab34/Rab34/Rab34/Rab34	Dhrs13/Eral1/Fam222b/Flot2/Mir144/Mir451	Eral1/Fam222b/Mir144/Mir451	Promoter	Tlcd1	Interval_14699_Promoter_Tlcd1
Interval_14700	chr11	78182910	78183901	+	promoter-TSS (Snord42b)	179	Rpl23a	Promoter	H3K4m1_Fo_P0	NA	DHS_brain_E18	DHS_brain_ad	Rab34/Rab34	Rpl23a/Rab34/Rab34/Rab34/Rab34	Dhrs13/Eral1/Fam222b/Flot2/Mir144/Mir451	Eral1/Fam222b/Mir144/Mir451	Promoter	Rpl23a	Interval_14700_Promoter_Rpl23a
Interval_14701	chr11	78188160	78190078	+	exon (Rab34, exon 1 of 10)	692	Rab34	Promoter	NA	H3K4m1_Cor_8w	NA	NA	Rab34/Rab34	Rab34/Rab34/Rab34/Rab34	2610507B11Rik/Aldoc/Dhrs13/Pigs/Sdf2/Spag5/Supt6	Spag5	Promoter	Rab34	Interval_14701_Promoter_Rab34
Interval_14702	chr11	78194481	78195386	+	intron (Proca1, intron 1 of 3)	1541	Proca1	Promoter	NA	NA	NA	NA	NA	NA	2610507B11Rik/Aldoc/Dhrs13/Pigs/Sdf2/Spag5/Supt6	Spag5	Promoter	Proca1	Interval_14702_Promoter_Proca1
Interval_14703	chr11	78204417	78206501	+	exon (Proca1, exon 4 of 4)	12067	Proca1	NA	NA	H3K4m1_Cor_8w/H3K4m1_Cor_8w	NA	NA	NA	NA	2610507B11Rik/Aldoc/Dhrs13/Pigs/Sdf2/Spag5/Supt6	Spag5	Enhancer	Proca1/2610507B11Rik/Aldoc/Dhrs13/Pigs/Sdf2/Spag5/Supt6	Interval_14703_Enhancer_Proca1/2610507B11Rik/Aldoc/Dhrs13/Pigs/Sdf2/Spag5/Supt6
Interval_14704	chr11	78215442	78216623	+	intron (Supt6, intron 28 of 36)	22640	Proca1	Promoter Flanking Region	NA	NA	DHS_brain_E18	DHS_brain_ad	NA	NA	2610507B11Rik/Aldoc/Dhrs13/Pigs/Sdf2/Spag5/Supt6	Spag5	Other	Proca1/2610507B11Rik/Aldoc/Dhrs13/Pigs/Sdf2/Spag5/Supt6	Interval_14704_Other_Proca1/2610507B11Rik/Aldoc/Dhrs13/Pigs/Sdf2/Spag5/Supt6
Interval_14705	chr11	78224330	78225286	+	intron (Supt6, intron 17 of 36)	20895	Supt6	NA	NA	NA	NA	NA	NA	NA	2610507B11Rik/Aldoc/Dhrs13/Pigs/Sdf2/Spag5/Supt6	Spag5	Other	Supt6/2610507B11Rik/Aldoc/Dhrs13/Pigs/Sdf2/Spag5	Interval_14705_Other_Supt6/2610507B11Rik/Aldoc/Dhrs13/Pigs/Sdf2/Spag5
Interval_14706	chr11	78239960	78240720	+	intron (Supt6, intron 1 of 36)	5363	Supt6	Promoter Flanking Region	NA	NA	NA	DHS_brain_ad	NA	NA	Aldoc/Dhrs13/Foxn1/Gm11194/Pigs/Proca1/Rab34/Slc13a2/Spag5	Spag5	Other	Supt6/Aldoc/Dhrs13/Foxn1/Gm11194/Pigs/Proca1/Rab34/Slc13a2/Spag5	Interval_14706_Other_Supt6/Aldoc/Dhrs13/Foxn1/Gm11194/Pigs/Proca1/Rab34/Slc13a2/Spag5
Interval_14707	chr11	78245182	78246502	+	promoter-TSS (Sdf2)	96	Sdf2	Promoter	H3K4m1_Fo_P0	NA	DHS_brain_E18/DHS_brain_E18	DHS_brain_ad/DHS_brain_ad	NA	NA	Aldoc/Dhrs13/Foxn1/Gm11194/Pigs/Proca1/Rab34/Slc13a2/Spag5	Spag5	Promoter	Sdf2	Interval_14707_Promoter_Sdf2
Interval_14708	chr11	78261328	78262761	+	intron (2610507B11Rik, intron 1 of 38)	290	2610507B11Rik	Promoter	NA	NA	DHS_brain_E18/DHS_brain_E18	DHS_brain_ad/DHS_brain_ad	NA	NA	Aldoc/Dhrs13/Foxn1/Gm11194/Pigs/Proca1/Rab34/Slc13a2/Spag5	Spag5	Promoter	2610507B11Rik	Interval_14708_Promoter_2610507B11Rik
Interval_14709	chr11	78272062	78273093	+	intron (2610507B11Rik, intron 16 of 38)	10823	2610507B11Rik	NA	NA	H3K4m1_Cor_8w	NA	DHS_brain_ad	NA	NA	Aldoc/Dhrs13/Foxn1/Gm11194/Pigs/Proca1/Rab34/Slc13a2/Spag5	2610507B11Rik/Proca1/Rab34/Sdf2/Supt6	Enhancer	2610507B11Rik/Aldoc/Dhrs13/Foxn1/Gm11194/Pigs/Proca1/Rab34/Slc13a2/Spag5/Sdf2/Supt6	Interval_14709_Enhancer_2610507B11Rik/Aldoc/Dhrs13/Foxn1/Gm11194/Pigs/Proca1/Rab34/Slc13a2/Spag5/Sdf2/Supt6
Interval_14710	chr11	78278700	78280306	+	intron (2610507B11Rik, intron 25 of 38)	-11338	BC030499	Promoter Flanking Region	NA	H3K4m1_Cor_8w	NA	NA	NA	NA	Aldoc/Dhrs13/Foxn1/Gm11194/Pigs/Proca1/Rab34/Slc13a2/Spag5	2610507B11Rik/Proca1/Rab34/Sdf2/Supt6	Enhancer	BC030499/Aldoc/Dhrs13/Foxn1/Gm11194/Pigs/Proca1/Rab34/Slc13a2/Spag5/2610507B11Rik/Sdf2/Supt6	Interval_14710_Enhancer_BC030499/Aldoc/Dhrs13/Foxn1/Gm11194/Pigs/Proca1/Rab34/Slc13a2/Spag5/2610507B11Rik/Sdf2/Supt6
Interval_14711	chr11	78301006	78302091	+	promoter-TSS (Spag5)	-43	Spag5	Promoter	H3K4m1_Fo_P0	H3K4m1_Cor_8w	DHS_brain_E18	DHS_brain_ad	NA	NA	2610507B11Rik/Dhrs13/Proca1/Rab34/Sdf2/Supt6	2610507B11Rik/Proca1/Rab34/Sdf2/Supt6	Promoter	Spag5	Interval_14711_Promoter_Spag5
Interval_14712	chr11	78318228	78318842	+	intron (Spag5, intron 15 of 23)	-5663	Aldoc	Open chromatin	NA	NA	NA	NA	NA	NA	2610507B11Rik/Dhrs13/Proca1/Rab34/Sdf2/Supt6	NA	Other	Aldoc/2610507B11Rik/Dhrs13/Proca1/Rab34/Sdf2/Supt6	Interval_14712_Other_Aldoc/2610507B11Rik/Dhrs13/Proca1/Rab34/Sdf2/Supt6
Interval_14713	chr11	78322055	78324831	+	promoter-TSS (Aldoc)	-755	Aldoc	Promoter/Promoter/Promoter	H3K4m1_Fo_P0	NA	DHS_brain_E18/DHS_brain_E18	DHS_brain_ad	NA	NA	2610507B11Rik/Dhrs13/Proca1/Rab34/Sdf2/Supt6	NA	Promoter	Aldoc	Interval_14713_Promoter_Aldoc
Interval_14714	chr11	78327131	78329067	+	promoter-TSS (Pigs)	-323	Pigs	Promoter/CTCF Binding Site	NA	NA	DHS_brain_E18	DHS_brain_ad	NA	NA	2610507B11Rik/Dhrs13/Proca1/Rab34/Sdf2/Supt6	NA	Promoter	Pigs	Interval_14714_Promoter_Pigs
Interval_14715	chr11	78343226	78345314	+	intron (Unc119, intron 1 of 4)	775	Unc119	Promoter	NA	NA	NA	NA	NA	NA	NA	NA	Promoter	Unc119	Interval_14715_Promoter_Unc119
Interval_14716	chr11	78355516	78356308	+	Intergenic	12417	Unc119	Promoter Flanking Region/CTCF Binding Site/Enhancer	NA	NA	DHS_brain_E18	NA	Slc46a1	NA	NA	NA	Enhancer	Unc119/Slc46a1	Interval_14716_Enhancer_Unc119/Slc46a1
Interval_14717	chr11	78360105	78360772	+	intron (Foxn1, intron 8 of 8)	16943	Unc119	Promoter Flanking Region	H3K4m1_Fo_P0	NA	NA	DHS_brain_ad	Slc46a1	NA	NA	NA	Enhancer	Unc119/Slc46a1	Interval_14717_Enhancer_Unc119/Slc46a1
Interval_14718	chr11	78370452	78370795	+	intron (Foxn1, intron 3 of 8)	15985	Foxn1	NA	NA	NA	NA	NA	Slc46a1	Slc46a1	NA	NA	Other	Foxn1/Slc46a1	Interval_14718_Other_Foxn1/Slc46a1
Interval_14719	chr11	78382500	78382851	+	intron (Foxn1, intron 1 of 8)	3933	Foxn1	NA	NA	NA	NA	NA	Slc46a1	Slc46a1	NA	NA	Other	Foxn1/Slc46a1	Interval_14719_Other_Foxn1/Slc46a1
Interval_14720	chr11	78397039	78397840	+	exon (Slc13a2, exon 12 of 12)	2954	Slc13a2os	CTCF Binding Site/Enhancer/Promoter Flanking Region	H3K4m1_Fo_P0	NA	DHS_brain_E18	NA	Slc46a1	Slc46a1	2610507B11Rik/Sdf2/Supt6	NA	Enhancer	Slc13a2os/Slc46a1/2610507B11Rik/Sdf2/Supt6	Interval_14720_Enhancer_Slc13a2os/Slc46a1/2610507B11Rik/Sdf2/Supt6
Interval_14721	chr11	78399661	78400026	+	intron (Slc13a2, intron 9 of 11)	5358	Slc13a2os	Promoter Flanking Region/CTCF Binding Site	NA	NA	DHS_brain_E18	DHS_brain_ad	Slc46a1	Slc46a1	2610507B11Rik/Sdf2/Supt6	NA	Other	Slc13a2os/Slc46a1/2610507B11Rik/Sdf2/Supt6	Interval_14721_Other_Slc13a2os/Slc46a1/2610507B11Rik/Sdf2/Supt6
Interval_14722	chr11	78411592	78412899	+	intron (Slc13a2, intron 1 of 11)	9940	Slc13a2	Promoter Flanking Region	NA	H3K4m1_Cor_8w	DHS_brain_E18	NA	Slc46a1	Slc46a1/Vtn	2610507B11Rik/Sdf2/Supt6	NA	Enhancer	Slc13a2/Slc46a1/Vtn/2610507B11Rik/Sdf2/Supt6	Interval_14722_Enhancer_Slc13a2/Slc46a1/Vtn/2610507B11Rik/Sdf2/Supt6
Interval_14723	chr11	78424153	78424838	+	Intergenic	-2310	Slc13a2	Enhancer	NA	NA	DHS_brain_E18	NA	Slc46a1	Slc46a1/Vtn	2610507B11Rik/Sdf2/Supt6	NA	Enhancer	Slc13a2/Slc46a1/Vtn/2610507B11Rik/Sdf2/Supt6	Interval_14723_Enhancer_Slc13a2/Slc46a1/Vtn/2610507B11Rik/Sdf2/Supt6
Interval_14724	chr11	78453641	78454252	+	Intergenic	-11755	Slc46a1	TF binding site/CTCF Binding Site/Promoter Flanking Region	NA	NA	DHS_brain_E18	DHS_brain_ad	Slc46a1/Slc46a1	Slc46a1/Vtn	NA	NA	Other	Slc46a1/Vtn	Interval_14724_Other_Slc46a1/Vtn
Interval_14725	chr11	78455337	78455714	+	Intergenic	-10176	Slc46a1	TF binding site/Promoter Flanking Region/CTCF Binding Site	NA	NA	NA	NA	Slc46a1/Slc46a1	Slc46a1/Vtn	NA	NA	Other	Slc46a1/Vtn	Interval_14725_Other_Slc46a1/Vtn
Interval_14726	chr11	78465266	78466686	+	exon (Slc46a1, exon 1 of 5)	275	Slc46a1	Promoter	H3K4m1_Fo_P0	H3K4m1_Cor_8w	DHS_brain_E18/DHS_brain_E18/DHS_brain_E18	DHS_brain_ad/DHS_brain_ad	Slc46a1/Slc46a1	Slc46a1/Vtn	NA	NA	Promoter	Slc46a1	Interval_14726_Promoter_Slc46a1
Interval_14727	chr11	78488302	78488613	+	intron (Sarm1, intron 2 of 8)	9297	Sarm1	TF binding site/CTCF Binding Site	NA	NA	NA	NA	NA	Vtn	NA	NA	Other	Sarm1/Vtn	Interval_14727_Other_Sarm1/Vtn
Interval_14728	chr11	78490812	78491264	+	exon (Sarm1, exon 2 of 9)	6716	Sarm1	Promoter Flanking Region	H3K4m1_Fo_P0/H3K4m1_Fo_P0	NA	NA	DHS_brain_ad	NA	Vtn	NA	NA	Enhancer	Sarm1/Vtn	Interval_14728_Enhancer_Sarm1/Vtn
Interval_14729	chr11	78497095	78499459	+	promoter-TSS (Sarm1)	-523	Sarm1	Promoter/Promoter	H3K4m1_Fo_P0	NA	DHS_brain_E18	DHS_brain_ad	NA	Vtn	NA	NA	Promoter	Sarm1	Interval_14729_Promoter_Sarm1
Interval_14730	chr11	78511789	78513044	+	promoter-TSS (Tmem199)	120	Poldip2	Promoter	H3K4m1_Fo_P0	NA	DHS_brain_E18	DHS_brain_ad	NA	NA	NA	NA	Promoter	Poldip2	Interval_14730_Promoter_Poldip2
Interval_14731	chr11	78522071	78524220	+	TTS (Poldip2)	10849	Poldip2	Promoter Flanking Region	NA	NA	NA	DHS_brain_ad	NA	NA	NA	NA	Other	Poldip2	Interval_14731_Other_Poldip2
Interval_14732	chr11	78530895	78531395	+	intron (Tnfaip1, intron 1 of 6)	5115	Tnfaip1	Promoter Flanking Region	NA	NA	NA	NA	NA	NA	NA	NA	Other	Tnfaip1	Interval_14732_Other_Tnfaip1
Interval_14733	chr11	78535286	78536922	+	promoter-TSS (Ift20)	156	Tnfaip1	Promoter	H3K4m1_Fo_P0	H3K4m1_Cor_8w	DHS_brain_E18	DHS_brain_ad	NA	NA	NA	NA	Promoter	Tnfaip1	Interval_14733_Promoter_Tnfaip1
Interval_14734	chr11	78550134	78551287	+	promoter-TSS (Tmem97)	25	Tmem97	Promoter	H3K4m1_Fo_P0/H3K4m1_Fo_P0	NA	DHS_brain_E18	DHS_brain_ad	NA	Tmem97	NA	Fam58b/Nlk	Promoter	Tmem97	Interval_14734_Promoter_Tmem97
Interval_14735	chr11	78557765	78558972	+	Intergenic	-7633	Tmem97	Promoter Flanking Region/Enhancer/CTCF Binding Site	NA	NA	NA	NA	NA	NA	NA	Fam58b/Nlk	Enhancer	Tmem97/Fam58b/Nlk	Interval_14735_Enhancer_Tmem97/Fam58b/Nlk
Interval_14736	chr11	78566724	78567846	+	exon (Nlk, exon 11 of 11)	-16550	Tmem97	Promoter Flanking Region	NA	NA	NA	NA	NA	NA	NA	Fam58b/Nlk	Other	Tmem97/Fam58b/Nlk	Interval_14736_Other_Tmem97/Fam58b/Nlk
Interval_14737	chr11	78598872	78600130	+	intron (Nlk, intron 3 of 10)	-48766	Tmem97	Enhancer/Enhancer	NA	NA	NA	NA	NA	Nlk	NA	Nlk	Enhancer	Tmem97/Nlk	Interval_14737_Enhancer_Tmem97/Nlk
Interval_14738	chr11	78600278	78601531	+	intron (Nlk, intron 3 of 10)	-50169	Tmem97	Enhancer	NA	H3K4m1_Cor_8w/H3K4m1_Cor_8w	DHS_brain_E18	DHS_brain_ad	NA	Nlk	NA	Nlk	Enhancer	Tmem97/Nlk	Interval_14738_Enhancer_Tmem97/Nlk
Interval_14739	chr11	78696886	78698156	+	promoter-TSS (Nlk)	-96	Nlk	Promoter	NA	NA	DHS_brain_E18/DHS_brain_E18/DHS_brain_E18	DHS_brain_ad/DHS_brain_ad	NA	Nlk/Nlk/Nlk/Nlk/Nlk/Nlk	NA	Fam58b/Tmem97	Promoter	Nlk	Interval_14739_Promoter_Nlk
Interval_14740	chr11	78745446	78746360	+	Intergenic	5826	Fam58b	Promoter Flanking Region	NA	NA	NA	NA	NA	NA	NA	NA	Other	Fam58b	Interval_14740_Other_Fam58b
Interval_14741	chr11	78751118	78752038	+	exon (Fam58b, exon 1 of 1)	151	Fam58b	Promoter	H3K4m1_Fo_P0	H3K4m1_Cor_8w	DHS_brain_E18/DHS_brain_E18	DHS_brain_ad	NA	NA	NA	Nlk/Tmem97	Promoter	Fam58b	Interval_14741_Promoter_Fam58b
Interval_14742	chr11	78777942	78778444	+	Intergenic	-26464	Fam58b	Enhancer	NA	NA	NA	NA	NA	NA	NA	Nlk/Tmem97	Enhancer	Fam58b/Nlk/Tmem97	Interval_14742_Enhancer_Fam58b/Nlk/Tmem97
Interval_14743	chr11	78791554	78792657	+	Intergenic	-34490	Lyrm9	Promoter Flanking Region	H3K4m1_Fo_P0	H3K4m1_Cor_8w/H3K4m1_Cor_8w	DHS_brain_E18	NA	NA	NA	NA	Ift20/Nlk/Poldip2/Tmem199/Tmem97/Tnfaip1	Enhancer	Lyrm9/Ift20/Nlk/Poldip2/Tmem199/Tmem97/Tnfaip1	Interval_14743_Enhancer_Lyrm9/Ift20/Nlk/Poldip2/Tmem199/Tmem97/Tnfaip1
Interval_14744	chr11	78803562	78804091	+	Intergenic	-22769	Lyrm9	Promoter Flanking Region	NA	NA	NA	NA	NA	NA	NA	Ift20/Nlk/Poldip2/Tmem199/Tmem97/Tnfaip1	Other	Lyrm9/Ift20/Nlk/Poldip2/Tmem199/Tmem97/Tnfaip1	Interval_14744_Other_Lyrm9/Ift20/Nlk/Poldip2/Tmem199/Tmem97/Tnfaip1
Interval_14745	chr11	78807707	78808051	+	Intergenic	-18716	Lyrm9	Promoter Flanking Region	NA	H3K4m1_Cor_8w	NA	NA	NA	NA	NA	Ift20/Nlk/Poldip2/Tmem199/Tmem97/Tnfaip1	Enhancer	Lyrm9/Ift20/Nlk/Poldip2/Tmem199/Tmem97/Tnfaip1	Interval_14745_Enhancer_Lyrm9/Ift20/Nlk/Poldip2/Tmem199/Tmem97/Tnfaip1
Interval_14746	chr11	78820209	78820635	+	Intergenic	-6173	Lyrm9	Promoter Flanking Region/Enhancer	H3K4m1_Fo_P0	H3K4m1_Cor_8w	NA	NA	1810012P15Rik/1810012P15Rik	1810012P15Rik	NA	Ift20/Nlk/Poldip2/Tmem199/Tmem97/Tnfaip1	Enhancer	Lyrm9/1810012P15Rik/Ift20/Nlk/Poldip2/Tmem199/Tmem97/Tnfaip1	Interval_14746_Enhancer_Lyrm9/1810012P15Rik/Ift20/Nlk/Poldip2/Tmem199/Tmem97/Tnfaip1
Interval_14747	chr11	78826194	78827030	+	promoter-TSS (Lyrm9)	17	Lyrm9	Promoter	NA	H3K4m1_Cor_8w	DHS_brain_E18	DHS_brain_ad	1810012P15Rik/1810012P15Rik	1810012P15Rik	NA	Ift20/Nlk/Poldip2/Tmem199/Tmem97/Tnfaip1	Promoter	Lyrm9	Interval_14747_Promoter_Lyrm9
Interval_14748	chr11	78832930	78833415	+	intron (Lyrm9, intron 1 of 3)	6577	Lyrm9	Promoter Flanking Region	NA	H3K4m1_Cor_8w	NA	NA	NA	NA	NA	NA	Enhancer	Lyrm9	Interval_14748_Enhancer_Lyrm9
Interval_14749	chr11	78856240	78856877	+	Intergenic	29963	Lyrm9	CTCF Binding Site/Promoter Flanking Region/TF binding site	NA	NA	DHS_brain_E18	DHS_brain_ad	NA	NA	NA	NA	Other	Lyrm9	Interval_14749_Other_Lyrm9
Interval_14750	chr11	78860220	78860787	+	Intergenic	33908	Lyrm9	Enhancer	NA	NA	NA	NA	NA	NA	NA	NA	Enhancer	Lyrm9	Interval_14750_Enhancer_Lyrm9
Interval_14751	chr11	78872683	78873366	+	Intergenic	46429	Lyrm9	Enhancer	NA	NA	NA	NA	NA	NA	NA	NA	Enhancer	Lyrm9	Interval_14751_Enhancer_Lyrm9
Interval_14752	chr11	78886739	78887791	+	Intergenic	-37475	Nos2	Promoter Flanking Region	H3K4m1_Fo_P0/H3K4m1_Fo_P0	NA	DHS_brain_E18/DHS_brain_E18	DHS_brain_ad	Ksr1	Ksr1	NA	NA	Enhancer	Nos2/Ksr1	Interval_14752_Enhancer_Nos2/Ksr1
Interval_14753	chr11	78920388	78920681	+	promoter-TSS (Nos2)	-4206	Nos2	Promoter	NA	NA	NA	NA	Ksr1	Ksr1	NA	NA	Promoter	Nos2	Interval_14753_Promoter_Nos2
Interval_14754	chr11	78922992	78925200	+	promoter-TSS (Nos2)	-644	Nos2	Promoter/CTCF Binding Site/Promoter Flanking Region	NA	NA	DHS_brain_E18	DHS_brain_ad	Ksr1	Ksr1	NA	NA	Promoter	Nos2	Interval_14754_Promoter_Nos2
Interval_14755	chr11	78929195	78929874	+	intron (Nos2, intron 2 of 25)	4794	Nos2	Open chromatin	NA	NA	DHS_brain_E18	DHS_brain_ad	Ksr1/Ksr1	Ksr1	NA	NA	Other	Nos2/Ksr1	Interval_14755_Other_Nos2/Ksr1
Interval_14756	chr11	78934941	78935568	+	intron (Nos2, intron 4 of 25)	10514	Nos2	Promoter Flanking Region	NA	NA	NA	NA	Ksr1/Ksr1	Ksr1	NA	NA	Other	Nos2/Ksr1	Interval_14756_Other_Nos2/Ksr1
Interval_14757	chr11	78956250	78956700	+	intron (Nos2, intron 23 of 25)	28449	Lgals9	TF binding site/CTCF Binding Site/Promoter Flanking Region	NA	NA	DHS_brain_E18	DHS_brain_ad	Ksr1/Ksr1/Ksr1	Ksr1	NA	NA	Other	Lgals9/Ksr1	Interval_14757_Other_Lgals9/Ksr1
Interval_14758	chr11	78983475	78985342	+	intron (Lgals9, intron 1 of 9)	516	Lgals9	Promoter	NA	NA	NA	NA	Ksr1/Ksr1/Ksr1	Lgals9/Ksr1	NA	NA	Promoter	Lgals9	Interval_14758_Promoter_Lgals9
Interval_14759	chr11	79002683	79003815	+	Intergenic	-18325	Lgals9	Promoter Flanking Region	NA	H3K4m1_Cor_8w	NA	NA	Ksr1/Ksr1/Ksr1	Ksr1	NA	NA	Enhancer	Lgals9/Ksr1	Interval_14759_Enhancer_Lgals9/Ksr1
Interval_14760	chr11	79013816	79014231	+	exon (Ksr1, exon 18 of 18)	-9574	Gm11201	Promoter Flanking Region	NA	NA	NA	NA	Ksr1/Ksr1/Ksr1	Ksr1	NA	NA	Other	Gm11201/Ksr1	Interval_14760_Other_Gm11201/Ksr1
Interval_14761	chr11	79014327	79014925	+	exon (Ksr1, exon 18 of 18)	-8971	Gm11201	Promoter Flanking Region	NA	NA	NA	NA	Ksr1/Ksr1/Ksr1	Ksr1	NA	NA	Other	Gm11201/Ksr1	Interval_14761_Other_Gm11201/Ksr1
Interval_14762	chr11	79019219	79020772	+	intron (Ksr1, intron 16 of 17)	-3602	Gm11201	Promoter Flanking Region/CTCF Binding Site	NA	NA	NA	NA	Ksr1/Ksr1/Ksr1	Ksr1	NA	NA	Other	Gm11201/Ksr1	Interval_14762_Other_Gm11201/Ksr1
Interval_14763	chr11	79022978	79024100	+	promoter-TSS (Gm11201)	-58	Gm11201	Promoter/Promoter	NA	NA	NA	NA	Ksr1/Ksr1/Ksr1	Ksr1	NA	NA	Promoter	Gm11201	Interval_14763_Promoter_Gm11201
Interval_14764	chr11	79030637	79031475	+	exon (Gm11201, exon 5 of 6)	7459	Gm11201	CTCF Binding Site/Promoter Flanking Region	H3K4m1_Fo_P0	H3K4m1_Cor_8w	DHS_brain_E18	DHS_brain_ad	Ksr1/Ksr1/Ksr1/Ksr1	Ksr1/Ksr1	NA	NA	Enhancer	Gm11201/Ksr1	Interval_14764_Enhancer_Gm11201/Ksr1
Interval_14765	chr11	79035993	79036544	+	intron (Ksr1, intron 8 of 17)	12671	Gm11201	NA	NA	NA	NA	NA	Ksr1/Ksr1/Ksr1/Ksr1	Ksr1/Ksr1	NA	NA	Other	Gm11201/Ksr1	Interval_14765_Other_Gm11201/Ksr1
Interval_14766	chr11	79039415	79039994	+	intron (Ksr1, intron 5 of 17)	16107	Gm11201	Promoter Flanking Region	NA	H3K4m1_Cor_8w	NA	NA	Ksr1/Ksr1/Ksr1/Ksr1/Ksr1	Ksr1/Ksr1/Ksr1	NA	NA	Enhancer	Gm11201/Ksr1	Interval_14766_Enhancer_Gm11201/Ksr1
Interval_14767	chr11	79052515	79053709	+	intron (Ksr1, intron 2 of 17)	29515	Gm11201	Promoter Flanking Region	NA	NA	DHS_brain_E18	NA	Ksr1/Ksr1/Ksr1/Ksr1/Ksr1	Ksr1/Ksr1/Ksr1	NA	NA	Other	Gm11201/Ksr1	Interval_14767_Other_Gm11201/Ksr1
Interval_14768	chr11	79056060	79058787	+	intron (Ksr1, intron 2 of 17)	33826	Gm11201	Promoter Flanking Region	H3K4m1_Fo_P0	NA	NA	NA	Ksr1/Ksr1/Ksr1/Ksr1/Ksr1/Ksr1	Ksr1/Ksr1/Ksr1/Ksr1	NA	NA	Enhancer	Gm11201/Ksr1	Interval_14768_Enhancer_Gm11201/Ksr1
Interval_14769	chr11	79063632	79064591	+	intron (Ksr1, intron 2 of 17)	40514	Gm11201	NA	H3K4m1_Fo_P0	H3K4m1_Cor_8w	NA	NA	Ksr1/Ksr1/Ksr1/Ksr1/Ksr1/Ksr1/Ksr1	Ksr1/Ksr1/Ksr1/Ksr1/Ksr1	NA	NA	Enhancer	Gm11201/Ksr1	Interval_14769_Enhancer_Gm11201/Ksr1
Interval_14770	chr11	79068822	79072002	+	intron (Ksr1, intron 2 of 17)	46815	Gm11201	Promoter Flanking Region/Promoter Flanking Region/Promoter Flanking Region	H3K4m1_Fo_P0	H3K4m1_Cor_8w/H3K4m1_Cor_8w	DHS_brain_E18	NA	Ksr1/Ksr1/Ksr1/Ksr1/Ksr1/Ksr1/Ksr1	Ksr1/Ksr1/Ksr1/Ksr1/Ksr1	NA	NA	Enhancer	Gm11201/Ksr1	Interval_14770_Enhancer_Gm11201/Ksr1
Interval_14771	chr11	79080710	79081950	+	intron (Ksr1, intron 1 of 17)	57733	Gm11201	Promoter Flanking Region	NA	H3K4m1_Cor_8w/H3K4m1_Cor_8w	NA	NA	Ksr1/Ksr1/Ksr1/Ksr1/Ksr1/Ksr1/Ksr1	Ksr1/Ksr1/Ksr1/Ksr1/Ksr1	NA	NA	Enhancer	Gm11201/Ksr1	Interval_14771_Enhancer_Gm11201/Ksr1
Interval_14772	chr11	79083276	79083591	+	intron (Ksr1, intron 1 of 17)	59836	Gm11201	Promoter Flanking Region	NA	H3K4m1_Cor_8w	NA	NA	Ksr1/Ksr1/Ksr1/Ksr1/Ksr1/Ksr1/Ksr1/Ksr1	Ksr1/Ksr1/Ksr1/Ksr1/Ksr1/Ksr1	NA	NA	Enhancer	Gm11201/Ksr1	Interval_14772_Enhancer_Gm11201/Ksr1
Interval_14773	chr11	79087166	79089939	+	intron (Ksr1, intron 1 of 17)	57921	Ksr1	Promoter Flanking Region	H3K4m1_Fo_P0	H3K4m1_Cor_8w/H3K4m1_Cor_8w	NA	NA	Ksr1/Ksr1/Ksr1/Ksr1/Ksr1/Ksr1/Ksr1/Ksr1/Ksr1	Ksr1/Ksr1/Ksr1/Ksr1/Ksr1/Ksr1/Ksr1/Ksr1	NA	NA	Enhancer	Ksr1	Interval_14773_Enhancer_Ksr1
Interval_14774	chr11	79094760	79096362	+	intron (Ksr1, intron 1 of 17)	50912	Ksr1	Promoter Flanking Region	NA	H3K4m1_Cor_8w/H3K4m1_Cor_8w/H3K4m1_Cor_8w	DHS_brain_E18	NA	Ksr1/Ksr1/Ksr1/Ksr1/Ksr1/Ksr1/Ksr1/Ksr1/Ksr1/Ksr1	Ksr1/Ksr1/Ksr1/Ksr1/Ksr1/Ksr1/Ksr1/Ksr1/Ksr1	NA	NA	Enhancer	Ksr1	Interval_14774_Enhancer_Ksr1
Interval_14775	chr11	79098941	79099393	+	intron (Ksr1, intron 1 of 17)	47306	Ksr1	Promoter Flanking Region	H3K4m1_Fo_P0	NA	NA	NA	Ksr1/Ksr1/Ksr1/Ksr1/Ksr1/Ksr1/Ksr1/Ksr1/Ksr1/Ksr1/Ksr1	Ksr1/Ksr1/Ksr1/Ksr1/Ksr1/Ksr1/Ksr1/Ksr1/Ksr1	NA	NA	Enhancer	Ksr1	Interval_14775_Enhancer_Ksr1
Interval_14776	chr11	79111844	79113227	+	intron (Ksr1, intron 1 of 17)	33938	Ksr1	Promoter Flanking Region	NA	NA	NA	NA	Ksr1/Ksr1/Ksr1/Ksr1/Ksr1/Ksr1/Ksr1/Ksr1/Ksr1/Ksr1/Ksr1/Ksr1	Ksr1/Ksr1/Ksr1/Ksr1/Ksr1/Ksr1/Ksr1/Ksr1/Ksr1/Ksr1/Ksr1	NA	NA	Other	Ksr1	Interval_14776_Other_Ksr1
Interval_14777	chr11	79129342	79130319	+	intron (Ksr1, intron 1 of 17)	16643	Ksr1	Promoter Flanking Region	NA	NA	NA	NA	Ksr1/Ksr1/Ksr1/Ksr1/Ksr1/Ksr1/Ksr1/Ksr1/Ksr1/Ksr1/Ksr1/Ksr1/Ksr1/Ksr1	Ksr1/Ksr1/Ksr1/Ksr1/Ksr1/Ksr1/Ksr1/Ksr1/Ksr1/Ksr1/Ksr1/Ksr1/Ksr1	NA	NA	Other	Ksr1	Interval_14777_Other_Ksr1
Interval_14778	chr11	79135571	79136749	+	intron (Ksr1, intron 1 of 17)	10313	Ksr1	Promoter Flanking Region	NA	H3K4m1_Cor_8w/H3K4m1_Cor_8w	NA	NA	Ksr1/Ksr1/Ksr1/Ksr1/Ksr1/Ksr1/Ksr1/Ksr1/Ksr1/Ksr1/Ksr1/Ksr1/Ksr1/Ksr1/Ksr1	Ksr1/Ksr1/Ksr1/Ksr1/Ksr1/Ksr1/Ksr1/Ksr1/Ksr1/Ksr1/Ksr1/Ksr1/Ksr1/Ksr1/Ksr1	NA	NA	Enhancer	Ksr1	Interval_14778_Enhancer_Ksr1
Interval_14779	chr11	79144719	79146798	+	intron (Ksr1, intron 1 of 17)	715	Ksr1	Promoter	H3K4m1_Fo_P0	NA	DHS_brain_E18/DHS_brain_E18	DHS_brain_ad/DHS_brain_ad/DHS_brain_ad	Ksr1/Ksr1/Ksr1/Ksr1/Ksr1/Ksr1/Ksr1/Ksr1/Ksr1/Ksr1/Ksr1/Ksr1/Ksr1/Ksr1/Ksr1/Ksr1	Ksr1/Ksr1/Ksr1/Ksr1/Ksr1/Ksr1/Ksr1/Ksr1/Ksr1/Ksr1/Ksr1/Ksr1/Ksr1/Ksr1/Ksr1/Ksr1	NA	NA	Promoter	Ksr1	Interval_14779_Promoter_Ksr1
Interval_14780	chr11	79182543	79184028	+	Intergenic	-36812	Ksr1	Enhancer	H3K4m1_Fo_P0	H3K4m1_Cor_8w/H3K4m1_Cor_8w/H3K4m1_Cor_8w	DHS_brain_E18	DHS_brain_ad	NA	NA	NA	NA	Enhancer	Ksr1	Interval_14780_Enhancer_Ksr1
Interval_14781	chr11	79188116	79188986	+	Intergenic	-42078	Ksr1	Enhancer	NA	NA	DHS_brain_E18	NA	NA	NA	NA	NA	Enhancer	Ksr1	Interval_14781_Enhancer_Ksr1
Interval_14782	chr11	79196213	79197336	+	Intergenic	-50301	Ksr1	Promoter Flanking Region	NA	NA	NA	NA	NA	NA	NA	NA	Other	Ksr1	Interval_14782_Other_Ksr1
Interval_14783	chr11	79200668	79201010	+	Intergenic	53856	Wsb1	Enhancer	NA	NA	NA	NA	NA	NA	NA	NA	Enhancer	Wsb1	Interval_14783_Enhancer_Wsb1
Interval_14784	chr11	79213640	79214733	+	Intergenic	40509	Wsb1	Promoter Flanking Region/CTCF Binding Site	NA	NA	NA	NA	NA	NA	NA	NA	Other	Wsb1	Interval_14784_Other_Wsb1
Interval_14785	chr11	79224382	79225352	+	Intergenic	29828	Wsb1	CTCF Binding Site/Promoter Flanking Region	NA	NA	DHS_brain_E18	NA	NA	NA	NA	NA	Other	Wsb1	Interval_14785_Other_Wsb1
Interval_14786	chr11	79229475	79230484	+	Intergenic	24716	Wsb1	Promoter Flanking Region	H3K4m1_Fo_P0	NA	NA	DHS_brain_ad	NA	NA	NA	NA	Enhancer	Wsb1	Interval_14786_Enhancer_Wsb1
Interval_14787	chr11	79237475	79239083	+	Intergenic	16416	Wsb1	Promoter Flanking Region	NA	NA	DHS_brain_E18	NA	NA	NA	NA	NA	Other	Wsb1	Interval_14787_Other_Wsb1
Interval_14788	chr11	79253308	79255077	+	intron (Wsb1, intron 1 of 8)	503	Wsb1	Promoter	H3K4m1_Fo_P0	H3K4m1_Cor_8w	DHS_brain_E18	DHS_brain_ad	NA	NA	NA	NA	Promoter	Wsb1	Interval_14788_Promoter_Wsb1
Interval_14789	chr11	79266971	79267849	+	Intergenic	-12715	Wsb1	Enhancer	NA	NA	NA	NA	NA	NA	NA	NA	Enhancer	Wsb1	Interval_14789_Enhancer_Wsb1
Interval_14790	chr11	79278644	79280780	+	Intergenic	-25017	Wsb1	Promoter Flanking Region	NA	NA	DHS_brain_E18	NA	NA	NA	NA	NA	Other	Wsb1	Interval_14790_Other_Wsb1
Interval_14791	chr11	79290705	79291320	+	Intergenic	-36317	Wsb1	CTCF Binding Site/Promoter Flanking Region	NA	NA	NA	NA	NA	NA	NA	NA	Other	Wsb1	Interval_14791_Other_Wsb1
Interval_14792	chr11	79296212	79296521	+	Intergenic	-41671	Wsb1	Promoter/CTCF Binding Site	NA	NA	NA	DHS_brain_ad	NA	NA	NA	NA	Promoter	Wsb1	Interval_14792_Promoter_Wsb1
Interval_14793	chr11	79306104	79307970	+	Intergenic	-32855	Nf1	Promoter Flanking Region	H3K4m1_Fo_P0	H3K4m1_Cor_8w	NA	NA	NA	NA	NA	NA	Enhancer	Nf1	Interval_14793_Enhancer_Nf1
Interval_14794	chr11	79316761	79317638	+	Intergenic	-22693	Nf1	NA	NA	NA	NA	NA	NA	NA	NA	NA	Other	Nf1	Interval_14794_Other_Nf1
Interval_14795	chr11	79324127	79324586	+	Intergenic	-15536	Nf1	Promoter Flanking Region	NA	NA	NA	NA	NA	NA	NA	NA	Other	Nf1	Interval_14795_Other_Nf1
Interval_14796	chr11	79334006	79334438	+	Intergenic	-5670	Nf1	Enhancer	NA	NA	NA	NA	NA	NA	NA	NA	Enhancer	Nf1	Interval_14796_Enhancer_Nf1
Interval_14797	chr11	79338884	79340812	+	promoter-TSS (Nf1)	-44	Nf1	Promoter	H3K4m1_Fo_P0/H3K4m1_Fo_P0	H3K4m1_Cor_8w	DHS_brain_E18	DHS_brain_ad/DHS_brain_ad	NA	NA	NA	NA	Promoter	Nf1	Interval_14797_Promoter_Nf1
Interval_14798	chr11	79356223	79358207	+	intron (Nf1, intron 1 of 57)	17323	Nf1	Enhancer	NA	H3K4m1_Cor_8w/H3K4m1_Cor_8w	NA	NA	NA	NA	NA	NA	Enhancer	Nf1	Interval_14798_Enhancer_Nf1
Interval_14799	chr11	79379062	79380420	+	intron (Nf1, intron 1 of 57)	39849	Nf1	NA	NA	NA	NA	NA	NA	Evi2b/Evi2a	NA	NA	Other	Nf1/Evi2b/Evi2a	Interval_14799_Other_Nf1/Evi2b/Evi2a
Interval_14800	chr11	79397585	79398758	+	intron (Nf1, intron 5 of 57)	58279	Nf1	Promoter Flanking Region/CTCF Binding Site	NA	H3K4m1_Cor_8w	DHS_brain_E18	DHS_brain_ad	NA	Evi2b/Evi2a	NA	NA	Enhancer	Nf1/Evi2b/Evi2a	Interval_14800_Enhancer_Nf1/Evi2b/Evi2a
Interval_14801	chr11	79426690	79428299	+	intron (Nf1, intron 13 of 57)	56537	AU040972	Promoter Flanking Region/CTCF Binding Site	NA	NA	DHS_brain_E18	DHS_brain_ad	NA	Evi2b/Evi2a	NA	Evi2a/Evi2b	Other	AU040972/Evi2b/Evi2a	Interval_14801_Other_AU040972/Evi2b/Evi2a
Interval_14802	chr11	79452245	79454359	+	intron (Nf1, intron 27 of 57)	30729	AU040972	NA	NA	H3K4m1_Cor_8w	NA	NA	NA	Omg/Evi2b/Evi2a	NA	Evi2a/Evi2b	Enhancer	AU040972/Omg/Evi2b/Evi2a	Interval_14802_Enhancer_AU040972/Omg/Evi2b/Evi2a
Interval_14803	chr11	79459617	79461790	+	intron (Nf1, intron 30 of 57)	23328	AU040972	Promoter Flanking Region	NA	H3K4m1_Cor_8w/H3K4m1_Cor_8w	DHS_brain_E18	DHS_brain_ad	NA	Omg/Omg/Evi2b/Evi2b/Evi2a/Evi2a	NA	Evi2a/Evi2b	Enhancer	AU040972/Omg/Evi2b/Evi2a	Interval_14803_Enhancer_AU040972/Omg/Evi2b/Evi2a
Interval_14804	chr11	79481787	79482571	+	exon (AU040972, exon 4 of 4)	1852	AU040972	Enhancer	NA	NA	NA	NA	NA	Omg/Omg/Evi2b/Evi2b/Evi2a/Evi2a	NA	NA	Enhancer	AU040972/Omg/Evi2b/Evi2a	Interval_14804_Enhancer_AU040972/Omg/Evi2b/Evi2a
Interval_14805	chr11	79484106	79484510	+	promoter-TSS (AU040972)	-277	AU040972	Promoter	NA	NA	NA	NA	NA	Omg/Omg/Evi2b/Evi2b/Evi2a/Evi2a	NA	NA	Promoter	AU040972	Interval_14805_Promoter_AU040972
Interval_14806	chr11	79494303	79495873	+	intron (Nf1, intron 36 of 57)	8994	Omg	Promoter Flanking Region	NA	H3K4m1_Cor_8w	DHS_brain_E18	NA	Omg	Omg/Omg/Evi2b/Evi2b/Evi2a/Evi2a	NA	NA	Enhancer	Omg/Evi2b/Evi2a	Interval_14806_Enhancer_Omg/Evi2b/Evi2a
Interval_14807	chr11	79501760	79504078	+	exon (Omg, exon 2 of 2)	1163	Omg	Enhancer	NA	H3K4m1_Cor_8w	DHS_brain_E18	DHS_brain_ad/DHS_brain_ad	Omg	Omg/Omg/Evi2b/Evi2b/Evi2a/Evi2a	NA	NA	Enhancer	Omg/Evi2b/Evi2a	Interval_14807_Enhancer_Omg/Evi2b/Evi2a
Interval_14808	chr11	79520144	79520755	+	intron (Evi2b, intron 1 of 1)	3313	Evi2b	Promoter	NA	NA	NA	DHS_brain_ad	NA	Evi2b/Evi2b/Evi2b/Evi2b/Evi2a/Evi2a/Evi2a/Evi2a	NA	NA	Promoter	Evi2b	Interval_14808_Promoter_Evi2b
[truncated: 17,376,595 more chars]
