## Supplemental Table 4 for "Extensive transcriptional and chromatin changes underlie astrocyte maturation *in vivo* and in culture"

### Sheet: Overview
Table S4: Peak-gene pairs for differentially accessible ATAC peaks associated with immature and mature astrocyte genes in cortical astrocytes P4 vs 2 months (related to Figure 3)
Column details:
Peak_id		ATAC peak
linked_gene
peak_label
Astr_P4.vs.Astr_2m.atac_padj	adjusted p value for peak	DESeq2 analysis of ATAC seq dataset
Astr_P4.vs.Astr_2m.atac_log2FC	log2 fold change for peak
Astr_P4_R1.atac	DESeq2-normalised read count in peak for each replicate
Astr_P4_R2.atac
Astr_P4_R3.atac
Astr_ad_R1.atac
Astr_ad_R2.atac
Astr_ad_R3.atac
Astr_ad_R4.atac
gene	gene linked to peak
Astr_P4.vs.Astr_2m.rna_padj	adjusted p value	DESeq2 analysis of RNA-Seq dataset
Astr_P4.vs.Astr_2m.rna_log2FC	log2 fold change
iA3.rna	DESeq2-normalised read count for transcript for each replicate
iA4.rna
iA7.rna
mA5.rna
mA7.rna
mA10.rna
atac_reg_Astr_P4.vs.Astr_2m	Summary ATAC-Seq DESeq2 analysis (-1: P4 => 2m accessibility up; 0: unchanged; 1: P4 => 2m down)
rna_reg_Astr_P4.vs.Astr_2m	Summary RNA-Seq DESeq2 analysis (-1: P4 => 2m expression up; 0: unchanged; 1: P4 => 2m down)

### Sheet: reg peaks linked to immat genes
Peak_id	linked_gene	peak_label	Astr_P4.vs.Astr_2m.atac_padj	Astr_P4.vs.Astr_2m.atac_log2FC	Astr_P4_R1.atac	Astr_P4_R2.atac	Astr_P4_R3.atac	Astr_ad_R1.atac	Astr_ad_R2.atac	Astr_ad_R3.atac	Astr_ad_R4.atac	gene	Astr_P4.vs.Astr_2m.rna_padj	Astr_P4.vs.Astr_2m.rna_log2FC	iA3.rna	iA4.rna	iA7.rna	mA5.rna	mA7.rna	mA10.rna	atac_reg_Astr_P4.vs.Astr_2m	rna_reg_Astr_P4.vs.Astr_2m
Interval_9802	1500009L16Rik	Interval_9802_Promoter_1500009L16Rik	9.45527e-18	2.11905	103.29	131.884	150.569	25.7213	29.3302	28.1622	37.4534	1500009L16Rik	2.15956e-11	2.84647	144.556	163.141	138.238	10.6445	16.593	33.4216	1	1
Interval_9805	1500009L16Rik	Interval_9805_Enhancer_1500009L16Rik	0.0157087	1.26743	32.2782	24.4553	16.7299	12.3843	9.16568	6.66999	10.8039	1500009L16Rik	2.15956e-11	2.84647	144.556	163.141	138.238	10.6445	16.593	33.4216	1	1
Interval_9809	1500009L16Rik	Interval_9809_Other_1500009L16Rik	0.000333328	1.23163	45.1895	71.6192	57.509	27.6265	18.9424	35.5733	20.8875	1500009L16Rik	2.15956e-11	2.84647	144.556	163.141	138.238	10.6445	16.593	33.4216	1	1
Interval_9816	1500009L16Rik	Interval_9816_Enhancer_1500009L16Rik	5.17513e-06	-1.26723	51.6451	28.8224	54.3722	95.2639	110.599	119.319	90.0323	1500009L16Rik	2.15956e-11	2.84647	144.556	163.141	138.238	10.6445	16.593	33.4216	-1	1
Interval_9821	1500009L16Rik	Interval_9821_Enhancer_1500009L16Rik/Nuak1	7.77304e-05	-2.06998	25.8226	4.36703	6.27371	29.5318	37.8848	34.091	46.8168	1500009L16Rik	2.15956e-11	2.84647	144.556	163.141	138.238	10.6445	16.593	33.4216	-1	1
Interval_9825	1500009L16Rik	Interval_9825_Enhancer_1500009L16Rik	3.41765e-06	1.90831	51.6451	62.0118	27.1861	13.337	10.9988	11.1166	14.4052	1500009L16Rik	2.15956e-11	2.84647	144.556	163.141	138.238	10.6445	16.593	33.4216	1	1
Interval_4575	1700025G04Rik	Interval_4575_Enhancer_Edem3/1700025G04Rik	0.0011297	1.00853	64.5564	68.999	54.3722	29.5318	38.4958	28.1622	27.3698	1700025G04Rik	2.5719e-12	1.45779	407.687	463.349	446.943	170.311	143.806	167.108	1	1
Interval_4578	1700025G04Rik	Interval_4578_Other_1700025G04Rik	8.26281e-05	1.47979	58.1008	45.4171	36.5967	16.1949	18.9424	11.8578	17.2862	1700025G04Rik	2.5719e-12	1.45779	407.687	463.349	446.943	170.311	143.806	167.108	1	1
Interval_4580	1700025G04Rik	Interval_4580_Enhancer_1700025G04Rik	1.30765e-05	-1.49392	16.1391	33.1894	18.8211	70.4953	84.3242	63.7354	56.1802	1700025G04Rik	2.5719e-12	1.45779	407.687	463.349	446.943	170.311	143.806	167.108	-1	1
Interval_4584	1700025G04Rik	Interval_4584_Other_1700025G04Rik	0.0124626	-1.04192	16.1391	26.2022	12.5474	40.0109	42.7732	34.8322	38.894	1700025G04Rik	2.5719e-12	1.45779	407.687	463.349	446.943	170.311	143.806	167.108	-1	1
Interval_34859	2510009E07Rik	Interval_34859_Enhancer_2510009E07Rik	6.4004e-05	-1.919	6.45564	11.3543	8.36495	35.2477	35.4406	41.5021	29.5306	2510009E07Rik	8.3614e-14	1.1585	1300.34	1256.99	1462.1	636.893	600.668	564.454	-1	1
Interval_34861	2510009E07Rik	Interval_34861_Other_2510009E07Rik	0.000408805	1.64467	48.4173	80.3533	26.1405	8.57376	10.3878	24.4566	23.0483	2510009E07Rik	8.3614e-14	1.1585	1300.34	1256.99	1462.1	636.893	600.668	564.454	1	1
Interval_34867	2510009E07Rik	Interval_34867_Other_2510009E07Rik	1.0336e-08	-2.78185	9.68346	6.11384	7.31933	55.2531	58.0493	38.5377	44.656	2510009E07Rik	8.3614e-14	1.1585	1300.34	1256.99	1462.1	636.893	600.668	564.454	-1	1
Interval_34868	2510009E07Rik	Interval_34868_Other_2510009E07Rik	0.00161117	1.48871	32.2782	25.3287	37.6423	12.3843	6.7215	17.0455	9.36336	2510009E07Rik	8.3614e-14	1.1585	1300.34	1256.99	1462.1	636.893	600.668	564.454	1	1
Interval_13209	9530068E07Rik	Interval_13209_Other_9530068E07Rik	5.61839e-05	1.36548	54.873	46.2905	61.6915	20.9581	16.4982	25.1977	21.6078	9530068E07Rik	2.51765e-10	1.08497	1668.72	1664.18	1830.17	677.697	800.89	950.659	1	1
Interval_13213	9530068E07Rik	Interval_13213_Enhancer_9530068E07Rik	0.0164205	-1.14871	25.8226	13.9745	9.41057	36.2003	39.7179	24.4566	27.3698	9530068E07Rik	2.51765e-10	1.08497	1668.72	1664.18	1830.17	677.697	800.89	950.659	-1	1
Interval_75940	A2m	Interval_75940_Other_A2m/Mug-ps1	0.00147203	-1.51832	16.1391	11.3543	8.36495	35.2477	35.4406	28.1622	27.3698	A2m	8.57698e-40	2.7484	547.58	589.048	601.295	79.8334	87.39	90.3621	-1	1
Interval_70296	Aacs	Interval_70296_Other_Aacs	0.000327146	-1.22102	25.8226	17.4681	33.4598	60.9689	61.1045	57.0655	56.1802	Aacs	0.000626836	1.00101	208.507	254.073	355.349	138.378	134.957	134.924	-1	1
Interval_70297	Aacs	Interval_70297_Other_Aacs	0.00517525	-1.15371	12.9113	19.2149	17.7755	32.3897	39.7179	36.3144	46.8168	Aacs	0.000626836	1.00101	208.507	254.073	355.349	138.378	134.957	134.924	-1	1
Interval_61134	Abca1	Interval_61134_Other_Abca1	9.34789e-07	-2.34129	9.68346	13.9745	5.22809	61.9216	64.1597	31.1266	41.775	Abca1	3.20603e-20	1.21459	3731.14	3262.83	3606.07	1578.93	1490.05	1500.26	-1	1
Interval_61139	Abca1	Interval_61139_Other_Abca1/4930522O17Rik	5.27956e-08	1.99737	80.6955	70.7458	50.1897	19.0528	12.2209	25.9388	9.36336	Abca1	3.20603e-20	1.21459	3731.14	3262.83	3606.07	1578.93	1490.05	1500.26	1	1
Interval_61163	Abca1	Interval_61163_Enhancer_Slc44a1/Abca1	6.93847e-05	-1.2952	19.3669	32.316	21.958	68.59	58.6603	64.4765	63.3827	Abca1	3.20603e-20	1.21459	3731.14	3262.83	3606.07	1578.93	1490.05	1500.26	-1	1
Interval_7229	Abracl	Interval_7229_Promoter_Abracl	3.64493e-16	1.71891	177.53	185.162	153.706	43.8214	49.4947	49.6544	64.8233	Abracl	1.22404e-09	2.58615	116.577	132.385	162.833	10.6445	30.9737	24.7567	1	1
Interval_20336	Acot1	Interval_20336_Enhancer_Acot1	0.000130699	1.14234	77.4677	68.1256	63.7827	33.3424	30.5523	37.7966	23.0483	Acot1	3.72571e-51	2.91269	1263.7	1491.67	1796.25	173.859	212.391	215.384	1	1
Interval_3593	Actr3	Interval_3593_Other_Actr3	3.86849e-07	-3.5168	9.68346	1.74681	2.09124	36.2003	39.7179	35.5733	27.3698	Actr3	1.94194e-14	1.20962	2643.31	2457.15	2754.59	963.323	1138.28	1289.83	-1	1
Interval_3596	Actr3	Interval_3596_Other_Actr3	0.000130941	-2.07953	6.45564	6.11384	8.36495	31.4371	31.7743	21.4922	34.5724	Actr3	1.94194e-14	1.20962	2643.31	2457.15	2754.59	963.323	1138.28	1289.83	-1	1
Interval_59439	Adgrl2	Interval_59439_Enhancer_Adgrl2	9.15559e-06	-2.28746	0	5.24043	13.593	34.295	42.7732	34.091	38.1737	Adgrl2	3.23869e-17	1.46455	1141.79	1143.33	1023.64	466.582	381.64	355.259	-1	1
Interval_59440	Adgrl2	Interval_59440_Other_Adgrl2	0.000149996	1.35508	45.1895	55.8979	48.0985	25.7213	19.5534	21.4922	12.9647	Adgrl2	3.23869e-17	1.46455	1141.79	1143.33	1023.64	466.582	381.64	355.259	1	1
Interval_59443	Adgrl2	Interval_59443_Other_Adgrl2	5.14556e-08	-3.75819	3.22782	0	6.27371	46.6793	39.7179	31.8677	41.775	Adgrl2	3.23869e-17	1.46455	1141.79	1143.33	1023.64	466.582	381.64	355.259	-1	1
Interval_59449	Adgrl2	Interval_59449_Other_Adgrl2	2.1719e-07	2.77976	35.506	32.316	26.1405	5.71584	2.44418	2.96444	7.20258	Adgrl2	3.23869e-17	1.46455	1141.79	1143.33	1023.64	466.582	381.64	355.259	1	1
Interval_59462	Adgrl2	Interval_59462_Enhancer_Adgrl2	8.63178e-05	1.69786	32.2782	49.7841	30.3229	10.479	9.77672	17.0455	10.0836	Adgrl2	3.23869e-17	1.46455	1141.79	1143.33	1023.64	466.582	381.64	355.259	1	1
Interval_59463	Adgrl2	Interval_59463_Enhancer_Adgrl2	6.99825e-06	1.77665	38.7339	51.5309	36.5967	11.4317	10.9988	11.8578	15.8457	Adgrl2	3.23869e-17	1.46455	1141.79	1143.33	1023.64	466.582	381.64	355.259	1	1
Interval_59471	Adgrl2	Interval_59471_Enhancer_Adgrl2/Lphn2	7.51808e-05	-1.72226	16.1391	15.7213	10.4562	55.2531	55.6051	28.9033	41.775	Adgrl2	3.23869e-17	1.46455	1141.79	1143.33	1023.64	466.582	381.64	355.259	-1	1
Interval_59473	Adgrl2	Interval_59473_Enhancer_Adgrl2/Lphn2	0.00155913	1.2513	67.7843	53.2777	25.0948	19.0528	17.1093	21.4922	20.1672	Adgrl2	3.23869e-17	1.46455	1141.79	1143.33	1023.64	466.582	381.64	355.259	1	1
Interval_59486	Adgrl2	Interval_59486_Other_Adgrl2	0.0359203	1.08097	41.9617	20.9617	18.8211	8.57376	10.3878	15.5633	12.2444	Adgrl2	3.23869e-17	1.46455	1141.79	1143.33	1023.64	466.582	381.64	355.259	1	1
Interval_59487	Adgrl2	Interval_59487_Enhancer_Adgrl2	8.04542e-05	1.36018	48.4173	61.1384	54.3722	15.2422	17.7203	24.4566	28.8103	Adgrl2	3.23869e-17	1.46455	1141.79	1143.33	1023.64	466.582	381.64	355.259	1	1
Interval_47048	Afap1l2	Interval_47048_Enhancer_Afap1l2	1.95998e-11	1.27267	177.53	171.187	199.713	77.1638	73.3254	69.6643	83.55	Afap1l2	3.04377e-09	1.38337	421.677	428.581	483.41	214.663	162.612	137.4	1	1
Interval_47051	Afap1l2	Interval_47051_Promoter_Afap1l2	1.23597e-07	1.03805	151.708	179.921	184.029	100.98	79.4359	85.9687	75.6271	Afap1l2	3.04377e-09	1.38337	421.677	428.581	483.41	214.663	162.612	137.4	1	1
Interval_47054	Afap1l2	Interval_47054_Other_Afap1l2	6.83231e-17	1.93304	112.974	148.479	140.113	40.0109	32.3854	39.2788	32.4116	Afap1l2	3.04377e-09	1.38337	421.677	428.581	483.41	214.663	162.612	137.4	1	1
Interval_47057	Afap1l2	Interval_47057_Enhancer_Afap1l2	0.0210567	-1.37007	6.45564	8.73405	9.41057	20.0054	31.7743	14.0811	22.328	Afap1l2	3.04377e-09	1.38337	421.677	428.581	483.41	214.663	162.612	137.4	-1	1
Interval_47064	Afap1l2	Interval_47064_Enhancer_Afap1l2/Ablim1/Atrnl1	4.10017e-05	1.75713	51.6451	33.1894	36.5967	18.1002	9.77672	11.8578	7.20258	Afap1l2	3.04377e-09	1.38337	421.677	428.581	483.41	214.663	162.612	137.4	1	1
Interval_65986	Agrn	Interval_65986_Enhancer_Agrn	3.53418e-08	1.35479	145.252	143.238	104.562	61.9216	36.6627	49.6544	56.1802	Agrn	1.09706e-39	2.24059	2994.37	3067.59	2912.34	787.69	580.756	537.221	1	1
Interval_79313	Akap13	Interval_79313_Enhancer_Akap13	0.000162748	1.38708	48.4173	41.05	47.0528	12.3843	17.1093	17.7866	20.8875	Akap13	4.50236e-10	1.2404	1065.18	1064.43	816.709	491.419	396.02	363.924	1	1
Interval_79320	Akap13	Interval_79320_Other_Akap13	2.87253e-06	1.24925	109.746	101.315	76.3302	39.0582	30.5523	45.2077	43.9358	Akap13	4.50236e-10	1.2404	1065.18	1064.43	816.709	491.419	396.02	363.924	1	1
Interval_79322	Akap13	Interval_79322_Promoter_Akap13	0.000605731	1.32372	45.1895	76.8597	35.551	29.5318	15.8872	22.9744	18.7267	Akap13	4.50236e-10	1.2404	1065.18	1064.43	816.709	491.419	396.02	363.924	1	1
Interval_79325	Akap13	Interval_79325_Promoter_Akap13	1.28511e-06	1.02112	116.202	145.859	153.706	73.3532	69.0481	75.5932	61.9422	Akap13	4.50236e-10	1.2404	1065.18	1064.43	816.709	491.419	396.02	363.924	1	1
Interval_39059	Angptl4	Interval_39059_Other_Angptl4/Kank3	0.00572854	1.08764	29.0504	44.5437	38.6879	15.2422	20.1645	20.7511	16.5659	Angptl4	1.67296e-19	1.94665	454.318	515.5	446.094	120.637	137.169	108.93	1	1
Interval_51408	Arhgap11a	Interval_51408_Other_Mir7002/Actc1/Arhgap11a	0.00113887	1.58853	41.9617	34.0628	23.0036	8.57376	6.7215	18.5277	8.6431	Arhgap11a	2.0773e-13	3.08577	392.366	387.795	376.551	81.6075	45.3543	12.3784	1	1
Interval_70020	Arpc3	Interval_70020_Promoter_Arpc3	1.49826e-05	1.75267	58.1008	49.7841	28.2317	14.2896	12.2209	15.5633	10.0836	Arpc3	4.53269e-09	1.30094	496.952	488.756	612.32	182.73	204.647	258.708	1	1
Interval_10018	Ascl1	Interval_10018_Other_Ascl1	0.0212984	-1.16803	19.3669	11.3543	12.5474	37.1529	40.329	21.4922	20.8875	Ascl1	0.000106214	1.72969	121.906	157.793	100.074	56.7704	39.8233	19.8054	-1	1
Interval_10019	Ascl1	Interval_10019_Other_Ascl1	1.0249e-08	1.89147	54.873	63.7586	73.1933	21.9107	12.8319	15.5633	20.8875	Ascl1	0.000106214	1.72969	121.906	157.793	100.074	56.7704	39.8233	19.8054	1	1
Interval_10022	Ascl1	Interval_10022_Other_Ascl1/1700113H08Rik	0.000382175	-3.03543	0	0.873405	5.22809	27.6265	26.2749	11.8578	15.1254	Ascl1	0.000106214	1.72969	121.906	157.793	100.074	56.7704	39.8233	19.8054	-1	1
Interval_32632	Atf4	Interval_32632_Enhancer_A430088P11Rik/Atf4/Cacna1i/Grap2/Rps19bp1	9.8873e-09	1.46053	112.974	109.176	81.5582	36.2003	32.3854	37.7966	38.894	Atf4	2.41213e-10	1.49135	1347.63	1715.66	2082.06	479	540.933	807.07	1	1
Interval_4060	Atp2b4	Interval_4060_Other_Atp2b4/Prelp	0.023238	1.06317	19.3669	30.5692	36.5967	13.337	9.77672	19.2689	15.8457	Atp2b4	1.44486e-20	1.87156	722.113	679.31	801.444	230.63	211.285	162.157	1	1
Interval_4061	Atp2b4	Interval_4061_Enhancer_Atp2b4/Optc/Prelp	5.31763e-05	1.12121	80.6955	80.3533	65.874	37.1529	31.7743	37.0555	32.4116	Atp2b4	1.44486e-20	1.87156	722.113	679.31	801.444	230.63	211.285	162.157	1	1
Interval_4062	Atp2b4	Interval_4062_Enhancer_Atp2b4/Optc/Prelp	0.00820989	1.23757	25.8226	36.683	26.1405	19.0528	9.16568	10.3755	13.6849	Atp2b4	1.44486e-20	1.87156	722.113	679.31	801.444	230.63	211.285	162.157	1	1
Interval_64305	Atpif1	Interval_64305_Enhancer_Med18/Sesn2/Atpif1/Dnajc8/Eya3/Ptafr/Gmeb1/Rnu11/Taf12	0.000645679	-1.86863	9.68346	10.4809	4.18247	28.5792	37.8848	21.4922	26.6496	Atpif1	2.39334e-08	1.46522	431.669	512.826	535.144	152.571	137.169	245.092	-1	1
Interval_54317	Aurka	Interval_54317_Enhancer_Fam210b/Aurka/Mc3r	3.63365e-05	2.14307	22.5948	37.5564	23.0036	6.66848	6.11045	8.89332	4.32155	Aurka	1.89315e-16	4.02479	113.246	141.077	149.264	5.32223	8.84962	9.9027	1	1
Interval_14069	Aurkb	Interval_14069_Other_Rnf222/2310047M10Rik/Aurkb	0.038146	1.03182	32.2782	41.9234	16.7299	16.1949	9.77672	20.01	13.6849	Aurkb	1.78216e-06	5.03848	270.459	320.934	280.717	15.9667	11.062	0	1	1
Interval_14072	Aurkb	Interval_14072_Other_Gm15772/Arhgef15/Rangrf/Slc25a35/2310047M10Rik/Aurkb/Per1/Tmem107/Vamp2	0.00787353	1.27891	29.0504	34.0628	20.9124	11.4317	7.94359	12.5989	14.4052	Aurkb	1.78216e-06	5.03848	270.459	320.934	280.717	15.9667	11.062	0	1	1
Interval_14086	Aurkb	Interval_14086_Promoter_Aurkb	4.07265e-07	1.23446	138.796	171.187	100.379	68.59	58.6603	48.1721	58.3409	Aurkb	1.78216e-06	5.03848	270.459	320.934	280.717	15.9667	11.062	0	1	1
Interval_14139	Aurkb	Interval_14139_Other_Shbg/Fxr2/Sat2/2310047M10Rik/Aurkb/Cd68/Mir1934/Mir467f/Mpdu1/Per1/Sox15/Tmem107/Vamp2	0.00295243	-1.93655	6.45564	6.11384	4.18247	17.1475	25.6639	25.1977	14.4052	Aurkb	1.78216e-06	5.03848	270.459	320.934	280.717	15.9667	11.062	0	-1	1
Interval_30977	Azin1	Interval_30977_Other_Klf10/Azin1	1.1053e-05	1.62345	58.1008	73.366	41.8247	13.337	13.443	25.9388	22.328	Azin1	4.43842e-12	1.4934	1785.96	1704.29	2282.21	592.541	560.845	894.956	1	1
Interval_30999	Azin1	Interval_30999_Enhancer_Azin1	6.40237e-10	2.97849	35.506	40.1766	54.3722	6.66848	2.44418	3.70555	10.0836	Azin1	4.43842e-12	1.4934	1785.96	1704.29	2282.21	592.541	560.845	894.956	1	1
Interval_30438	Basp1	Interval_30438_Enhancer_Basp1/Gm5468	0.019012	1.29328	9.68346	33.1894	40.7791	3.81056	16.4982	16.3044	11.5241	Basp1	1.99738e-10	2.13475	157.213	194.566	150.96	31.9334	43.1419	38.3729	1	1
Interval_30442	Basp1	Interval_30442_Promoter_Basp1	2.07895e-08	1.215	161.391	200.01	157.888	52.3952	75.1585	84.4865	87.1513	Basp1	1.99738e-10	2.13475	157.213	194.566	150.96	31.9334	43.1419	38.3729	1	1
Interval_30477	Basp1	Interval_30477_Other_Retreg1/Basp1/Gm5468/Zfp622	8.94372e-12	2.43547	58.1008	83.8469	50.1897	13.337	10.9988	11.1166	12.9647	Basp1	1.99738e-10	2.13475	157.213	194.566	150.96	31.9334	43.1419	38.3729	1	1
Interval_94519	Bex2	Interval_94519_Promoter_Bex2	3.06436e-09	2.55879	51.6451	41.05	44.9616	2.85792	7.33254	8.15221	11.5241	Bex2	1.13763e-28	3.14142	325.084	426.575	471.537	37.2556	43.1419	56.9405	1	1
Interval_94527	Bex3	Interval_94527_Promoter_Bex3	0.00634937	1.11208	35.506	35.8096	49.1441	14.2896	13.443	26.68	20.8875	Bex3	3.08588e-23	2.0398	568.231	682.653	710.698	138.378	157.081	179.486	1	1
Interval_93913	Bgn	Interval_93913_Promoter_Bgn	0.000188814	1.58237	22.5948	48.9107	44.9616	8.57376	11.6099	17.7866	16.5659	Bgn	1.34616e-62	2.41275	2660.63	2325.43	2315.28	463.034	469.03	439.432	1	1
Interval_27411	Bmpr1a	Interval_27411_Enhancer_Bmpr1a	3.37187e-09	1.3462	125.885	138.871	192.394	53.3478	72.7144	52.6188	64.103	Bmpr1a	8.36977e-16	1.51178	3067.65	2685.82	3746.01	906.553	1122.8	1297.25	1	1
Interval_4096	Btg2	Interval_4096_Other_Btg2	2.51025e-09	2.04586	48.4173	130.137	97.2425	17.1475	15.2761	31.8677	28.8103	Btg2	1.20859e-57	2.71977	1637.41	1989.12	1794.56	276.756	238.94	308.221	1	1
Interval_16532	Cacng4	Interval_16532_Other_Cacng1/Cacng4	0.000255122	2.75719	9.68346	15.7213	29.2773	2.85792	0	4.44666	4.32155	Cacng4	1.40562e-40	3.57591	467.641	516.838	461.36	26.6111	51.9915	39.6108	1	1
Interval_16533	Cacng4	Interval_16533_Enhancer_Cacng1/Cacng4	0.000314805	2.13529	38.7339	19.2149	19.8668	1.90528	3.05523	8.89332	7.92284	Cacng4	1.40562e-40	3.57591	467.641	516.838	461.36	26.6111	51.9915	39.6108	1	1
Interval_16537	Cacng4	Interval_16537_Other_Cacng4	3.65386e-07	1.55313	45.1895	81.2267	88.8776	28.5792	25.6639	22.2333	26.6496	Cacng4	1.40562e-40	3.57591	467.641	516.838	461.36	26.6111	51.9915	39.6108	1	1
Interval_16538	Cacng4	Interval_16538_Enhancer_Cacng4	2.92655e-06	1.60689	35.506	61.1384	63.7827	18.1002	18.3314	20.01	17.2862	Cacng4	1.40562e-40	3.57591	467.641	516.838	461.36	26.6111	51.9915	39.6108	1	1
Interval_16541	Cacng4	Interval_16541_Enhancer_Cacng4	1.17022e-08	1.36555	100.062	133.631	188.211	63.8268	52.5499	60.0299	49.6978	Cacng4	1.40562e-40	3.57591	467.641	516.838	461.36	26.6111	51.9915	39.6108	1	1
Interval_16542	Cacng4	Interval_16542_Other_Cacng4	0.0242464	1.06655	29.0504	28.8224	31.3686	20.9581	7.94359	16.3044	12.9647	Cacng4	1.40562e-40	3.57591	467.641	516.838	461.36	26.6111	51.9915	39.6108	1	1
Interval_16546	Cacng4	Interval_16546_Enhancer_Cacng4	0.000586627	1.25055	41.9617	41.05	56.4634	21.9107	20.7755	22.2333	14.4052	Cacng4	1.40562e-40	3.57591	467.641	516.838	461.36	26.6111	51.9915	39.6108	1	1
Interval_59926	Car8	Interval_59926_Other_Car8	0.000910531	1.62983	25.8226	28.8224	25.0948	6.66848	7.94359	11.8578	7.92284	Car8	2.9332e-10	1.42426	1235.05	1421.47	2168.56	580.123	550.889	665.956	1	1
Interval_59937	Car8	Interval_59937_Other_Car8	5.46135e-06	-1.07567	83.9234	83.8469	126.52	245.781	257.25	155.633	182.946	Car8	2.9332e-10	1.42426	1235.05	1421.47	2168.56	580.123	550.889	665.956	-1	1
Interval_59940	Car8	Interval_59940_Enhancer_Car8	2.49971e-12	1.39735	183.986	193.896	236.31	78.1164	86.7684	60.0299	88.5918	Car8	2.9332e-10	1.42426	1235.05	1421.47	2168.56	580.123	550.889	665.956	1	1
Interval_86237	Cbfb	Interval_86237_Other_Cbfb/D230025D16Rik	7.55741e-05	-1.9333	19.3669	7.86065	6.27371	30.4845	37.2737	37.7966	33.8521	Cbfb	2.59115e-19	1.72329	1343.64	1351.93	1891.24	434.649	438.056	514.94	-1	1
Interval_89194	Cbl	Interval_89194_Other_Hinfp/C2cd2l/C1qtnf5/Mcam/Mfrp/Rnf26/Cbl/Ccdc153/Dpagt1/H2afx/Hmbs/Nlrx1/Pdzd3/Abcg4/Bcl9l	0.00302429	1.21226	54.873	74.2394	46.0072	29.5318	11.6099	41.5021	20.1672	Cbl	2.92248e-15	1.17864	1620.76	1391.38	1476.52	683.019	664.828	636.248	1	1
Interval_73235	Cbx3	Interval_73235_Enhancer_Snx10/Cbx3/Hnrnpa2b1	0.0101204	1.49109	12.9113	29.6958	20.9124	6.66848	4.27732	8.89332	12.2444	Cbx3	2.68304e-09	1.12862	3278.15	3210.01	4035.2	1314.59	1512.18	1981.78	1	1
Interval_73239	Cbx3	Interval_73239_Enhancer_Snx10/2700086A05Rik/Cbx3/Hnrnpa2b1/Hoxa10/Hoxa11/Hoxa11as/Hoxa13/Hoxa3/Hoxa4/Hoxa5/Hoxa6/Hoxa7/Hoxa9/Mir196b/Mira	3.09623e-09	-1.07009	109.746	117.036	113.972	256.26	263.971	205.287	234.804	Cbx3	2.68304e-09	1.12862	3278.15	3210.01	4035.2	1314.59	1512.18	1981.78	-1	1
Interval_76165	Ccnd2	Interval_76165_Enhancer_9330179D12Rik/Ccnd2/D130058E03	2.33139e-20	1.8643	180.758	174.681	212.261	60.9689	54.383	48.9132	45.3763	Ccnd2	2.50086e-78	2.98964	5001.5	5074.1	6216.49	594.315	676.996	776.124	1	1
Interval_76168	Ccnd2	Interval_76168_Other_Ccnd2	0.00294856	1.98241	29.0504	20.0883	10.4562	5.71584	1.83314	8.15221	3.60129	Ccnd2	2.50086e-78	2.98964	5001.5	5074.1	6216.49	594.315	676.996	776.124	1	1
Interval_76169	Ccnd2	Interval_76169_Other_Gm38404/9330179D12Rik/9630033F20Rik/D130058E03/Ccnd2	0.0319313	1.0913	32.2782	20.9617	35.551	8.57376	9.16568	22.9744	13.6849	Ccnd2	2.50086e-78	2.98964	5001.5	5074.1	6216.49	594.315	676.996	776.124	1	1
Interval_76171	Ccnd2	Interval_76171_Enhancer_Gm38404/9330179D12Rik/9630033F20Rik/D130058E03/Ccnd2	4.78181e-07	1.11673	116.202	118.783	117.109	53.3478	58.6603	50.3955	54.0194	Ccnd2	2.50086e-78	2.98964	5001.5	5074.1	6216.49	594.315	676.996	776.124	1	1
Interval_76175	Ccnd2	Interval_76175_Enhancer_Gm38404/9330179D12Rik/9630033F20Rik/Ccnd2	1.54268e-12	1.33001	180.758	178.175	225.854	79.0691	74.5475	80.0399	79.2284	Ccnd2	2.50086e-78	2.98964	5001.5	5074.1	6216.49	594.315	676.996	776.124	1	1
Interval_76176	Ccnd2	Interval_76176_Enhancer_Gm38404/9330179D12Rik/9630033F20Rik/Ccnd2	2.87158e-17	1.62089	183.986	221.845	216.443	64.7795	69.0481	57.8066	81.3892	Ccnd2	2.50086e-78	2.98964	5001.5	5074.1	6216.49	594.315	676.996	776.124	1	1
Interval_76180	Ccnd2	Interval_76180_Other_Gm38404/9330179D12Rik/9630033F20Rik/D130058E03/Ccnd2	0.000447123	1.30983	35.506	44.5437	54.3722	12.3843	18.9424	22.9744	19.447	Ccnd2	2.50086e-78	2.98964	5001.5	5074.1	6216.49	594.315	676.996	776.124	1	1
Interval_76184	Ccnd2	Interval_76184_Enhancer_Parp11/9330179D12Rik/9630033F20Rik/Ccnd2	0.00465836	1.25984	22.5948	34.0628	31.3686	12.3843	11.6099	12.5989	14.4052	Ccnd2	2.50086e-78	2.98964	5001.5	5074.1	6216.49	594.315	676.996	776.124	1	1
Interval_76083	Cd9	Interval_76083_Other_Plekhg6/Cd9	0.000755215	1.36194	35.506	40.1766	35.551	11.4317	12.2209	17.0455	17.2862	Cd9	4.67542e-07	1.12606	1787.96	1908.22	3062.45	924.293	1076.33	1093.01	1	1
Interval_76089	Cd9	Interval_76089_Enhancer_Cd9/Vwf	6.11301e-13	2.4628	58.1008	68.1256	77.3758	8.57376	16.4982	11.1166	12.9647	Cd9	4.67542e-07	1.12606	1787.96	1908.22	3062.45	924.293	1076.33	1093.01	1	1
Interval_76093	Cd9	Interval_76093_Promoter_Cd9	3.93898e-15	1.37629	222.72	238.44	250.948	93.3587	80.0469	105.238	90.7526	Cd9	4.67542e-07	1.12606	1787.96	1908.22	3062.45	924.293	1076.33	1093.01	1	1
Interval_63465	Cdc20	Interval_63465_Other_Tmem125/Med8/Szt2/Cdc20/Elovl1	0.0177382	-1.3876	164.619	36.683	92.0144	239.113	216.31	296.444	244.168	Cdc20	2.38922e-25	5.7553	215.834	240.701	250.186	3.54815	7.74342	1.23784	-1	1
Interval_63488	Cdc20	Interval_63488_Enhancer_Slc2a1/Cdc20/Elovl1/Med8/Szt2	0.0221383	1.05864	32.2782	33.1894	21.958	11.4317	12.8319	17.7866	12.9647	Cdc20	2.38922e-25	5.7553	215.834	240.701	250.186	3.54815	7.74342	1.23784	1	1
Interval_52217	Cdc25b	Interval_52217_Enhancer_Siglec1/Ap5s1/Cdc25b/Cenpb/Spef1	0.0231163	1.01713	45.1895	46.2905	24.0492	18.1002	12.8319	28.9033	15.1254	Cdc25b	8.91798e-05	1.73905	104.586	72.8788	88.2012	26.6111	21.0178	32.1838	1	1
Interval_52231	Cdc25b	Interval_52231_Other_Pank2/Siglec1/Ap5s1/Cdc25b/Cenpb/Spef1	0.000300433	1.02445	67.7843	84.7203	64.8284	32.3897	34.2185	40.0199	37.4534	Cdc25b	8.91798e-05	1.73905	104.586	72.8788	88.2012	26.6111	21.0178	32.1838	1	1
Interval_52233	Cdc25b	Interval_52233_Other_Mir103-2/Ap5s1/Cdc25b/Cenpb/Spef1	1.66847e-10	-2.8402	3.22782	9.60746	10.4562	71.448	81.88	51.8777	50.4181	Cdc25b	8.91798e-05	1.73905	104.586	72.8788	88.2012	26.6111	21.0178	32.1838	-1	1
Interval_50095	Cdca7	Interval_50095_Other_Cdca7	1.39697e-05	-2.78008	12.9113	3.49362	3.13686	50.4899	36.6627	16.3044	31.6914	Cdca7	8.346e-07	2.06391	89.931	116.339	103.467	21.2889	30.9737	21.0432	-1	1
Interval_63824	Cdca8	Interval_63824_Other_Rspo1/Gnl2/9930104L06Rik/Cdca8/Dnali1/Snip1	0.0172949	1.12411	32.2782	24.4553	37.6423	8.57376	10.9988	21.4922	15.8457	Cdca8	8.29257e-39	5.62337	316.424	513.494	423.196	14.1926	7.74342	4.95135	1	1
Interval_86891	Cdh13	Interval_86891_Other_Cdh13	0.031998	1.00975	16.1391	27.949	37.6423	15.2422	14.6651	11.8578	15.8457	Cdh13	4.16708e-10	1.86581	282.45	258.084	348.564	79.8334	106.195	56.9405	1	1
Interval_86893	Cdh13	Interval_86893_Other_Cdh13	1.02359e-10	1.70495	142.024	157.213	122.337	60.0163	31.1633	53.3599	30.2509	Cdh13	4.16708e-10	1.86581	282.45	258.084	348.564	79.8334	106.195	56.9405	1	1
Interval_86897	Cdh13	Interval_86897_Other_Cdh13	0.000118042	-2.01868	12.9113	4.36703	11.5018	36.2003	45.2173	21.4922	36.7332	Cdh13	4.16708e-10	1.86581	282.45	258.084	348.564	79.8334	106.195	56.9405	-1	1
Interval_86903	Cdh13	Interval_86903_Other_Cdh13	0.000766224	-3.01397	9.68346	0	2.09124	9.52639	15.8872	25.1977	24.4888	Cdh13	4.16708e-10	1.86581	282.45	258.084	348.564	79.8334	106.195	56.9405	-1	1
Interval_86905	Cdh13	Interval_86905_Other_Cdh13	4.37707e-06	-1.48294	22.5948	29.6958	18.8211	69.5427	67.215	72.6288	61.222	Cdh13	4.16708e-10	1.86581	282.45	258.084	348.564	79.8334	106.195	56.9405	-1	1
Interval_11311	Cdk4	Interval_11311_Enhancer_Atp23/Avil/Ctdsp2/Cyp27b1/LOC100504608/March9/Mettl1/Mir26a-2/Mir546/Tsfm/Xrcc6bp1/Agap2/Cdk4/LOC100504703/Tspan31	1.48251e-13	-2.19322	19.3669	25.3287	37.6423	177.191	140.54	103.014	111.64	Cdk4	3.37256e-19	1.56922	1105.15	1234.93	1343.37	349.493	449.118	438.194	-1	1
Interval_27673	Cdkn3	Interval_27673_Other_Cdkn3	0.025028	1.31688	22.5948	25.3287	11.5018	9.52639	6.7215	8.89332	6.48233	Cdkn3	4.0988e-06	5.80046	56.6232	41.454	48.341	0	0	2.47567	1	1
Interval_42858	Cdo1	Interval_42858_Promoter_Cdo1	6.48909e-07	1.02143	174.302	144.985	191.348	84.7849	91.6568	68.1821	88.5918	Cdo1	7.85323e-05	1.25606	554.908	758.207	1112.69	230.63	304.206	477.805	1	1
Interval_91963	Cdv3	Interval_91963_Other_Trf/Topbp1/Cdv3	0.00465859	-1.05016	32.2782	28.8224	14.6387	44.7741	57.4382	46.6899	48.9776	Cdv3	5.15776e-13	1.08338	1329.65	1321.85	1381.54	631.571	586.287	685.762	-1	1
Interval_34595	Cebpd	Interval_34595_Enhancer_Cebpd	2.74476e-05	1.44576	54.873	47.1639	63.7827	14.2896	21.9976	25.9388	18.0065	Cebpd	4.9481e-10	2.34581	299.104	381.778	558.89	49.6741	57.5225	134.924	1	1
Interval_6362	Cenpf	Interval_6362_Other_Kctd3/Cenpf	0.000272029	-1.91726	6.45564	7.86065	8.36495	31.4371	34.2185	22.9744	29.5306	Cenpf	1.46809e-87	5.72698	1235.72	1232.25	1311.99	40.8037	25.4427	8.66486	-1	1
Interval_6364	Cenpf	Interval_6364_Enhancer_Kctd3/Cenpf	0.00575625	1.30289	22.5948	34.9362	25.0948	8.57376	11.6099	14.0811	11.5241	Cenpf	1.46809e-87	5.72698	1235.72	1232.25	1311.99	40.8037	25.4427	8.66486	1	1
Interval_6365	Cenpf	Interval_6365_Enhancer_Kctd3/Cenpf	1.02224e-05	-1.59938	19.3669	21.8351	13.593	48.5846	58.6603	54.101	58.3409	Cenpf	1.46809e-87	5.72698	1235.72	1232.25	1311.99	40.8037	25.4427	8.66486	-1	1
Interval_6398	Cenpf	Interval_6398_Enhancer_Cenpf	5.0325e-06	1.03234	122.657	106.555	133.839	65.7321	62.3266	52.6188	55.4599	Cenpf	1.46809e-87	5.72698	1235.72	1232.25	1311.99	40.8037	25.4427	8.66486	1	1
Interval_32721	Cenpm	Interval_32721_Other_Pmm1/Pppde2/Xrcc6/Nhp2l1/Ccdc134/Srebf2/Cenpm/03-Sep/1700029P11Rik	0.000208111	-1.52764	22.5948	16.5947	9.41057	45.7267	36.6627	45.2077	43.9358	Cenpm	1.31875e-11	5.41925	93.2618	89.5941	95.834	0	2.2124	3.71351	-1	1
Interval_32723	Cenpm	Interval_32723_Other_Pmm1/Pppde2/Xrcc6/Nhp2l1/Ccdc134/Srebf2/Cenpm/03-Sep/1700029P11Rik/Csdc2	7.17313e-08	-2.03398	9.68346	13.9745	16.7299	67.6374	60.4935	56.3243	51.1383	Cenpm	1.31875e-11	5.41925	93.2618	89.5941	95.834	0	2.2124	3.71351	-1	1
Interval_32724	Cenpm	Interval_32724_Enhancer_1700029P11Rik/Pppde2/Xrcc6/Nhp2l1/Ccdc134/Srebf2/Cenpm/03-Sep/Csdc2/Pmm1	6.53966e-07	-1.13256	58.1008	74.2394	80.5126	178.144	190.646	130.435	143.331	Cenpm	1.31875e-11	5.41925	93.2618	89.5941	95.834	0	2.2124	3.71351	-1	1
Interval_32725	Cenpm	Interval_32725_Enhancer_1700029P11Rik/Pppde2/Xrcc6/Nhp2l1/Ccdc134/Srebf2/Cenpm/03-Sep/Csdc2/Pmm1	5.22076e-07	-1.00405	96.8346	87.3405	104.562	225.776	201.034	173.42	170.701	Cenpm	1.31875e-11	5.41925	93.2618	89.5941	95.834	0	2.2124	3.71351	-1	1
Interval_32726	Cenpm	Interval_32726_Other_Desi1/Pppde2/Xrcc6/Nhp2l1/Ccdc134/Srebf2/Cenpm/03-Sep/1500009C09Rik/Sept3	2.79357e-08	-3.59129	9.68346	1.74681	3.13686	37.1529	44.6063	51.1366	33.1319	Cenpm	1.31875e-11	5.41925	93.2618	89.5941	95.834	0	2.2124	3.71351	-1	1
Interval_32744	Cenpm	Interval_32744_Other_Mir33/Cenpm/03-Sep	0.00135359	-1.27671	22.5948	13.1011	24.0492	49.5373	58.0493	40.0199	37.4534	Cenpm	1.31875e-11	5.41925	93.2618	89.5941	95.834	0	2.2124	3.71351	-1	1
Interval_32745	Cenpm	Interval_32745_Other_Mir33/Cenpm/03-Sep	0.000593551	-1.80315	9.68346	7.86065	7.31933	28.5792	26.2749	26.68	29.5306	Cenpm	1.31875e-11	5.41925	93.2618	89.5941	95.834	0	2.2124	3.71351	-1	1
Interval_84219	Cenpu	Interval_84219_Enhancer_Cenpu/Mlf1ip/Helt	0.0438137	-1.0955	16.1391	6.98724	12.5474	22.8633	26.886	22.2333	20.1672	Cenpu	0.00587274	1.74888	43.3001	40.1168	48.341	15.9667	7.74342	16.0919	-1	1
Interval_7706	Cenpw	Interval_7706_Other_Cenpw	3.58092e-07	-1.43115	22.5948	48.0373	73.1933	163.854	163.76	103.014	131.807	Cenpw	5.77926e-06	3.31382	40.6355	43.4598	69.5432	1.77408	5.53101	7.42702	-1	1
Interval_7710	Cenpw	Interval_7710_Promoter_Cenpw	3.51834e-06	1.18132	90.379	114.416	105.607	46.6793	36.6627	60.0299	43.2155	Cenpw	5.77926e-06	3.31382	40.6355	43.4598	69.5432	1.77408	5.53101	7.42702	1	1
Interval_75161	Chl1	Interval_75161_Other_Chl1	0.0152813	-1.23147	12.9113	7.86065	15.6843	30.4845	32.9964	26.68	20.8875	Chl1	7.32092e-32	2.53691	1188.42	1190.13	1826.78	273.208	226.771	226.524	-1	1
Interval_75172	Chl1	Interval_75172_Other_Chl1	0.000724735	1.47413	48.4173	28.8224	32.4142	9.52639	12.2209	17.7866	10.0836	Chl1	7.32092e-32	2.53691	1188.42	1190.13	1826.78	273.208	226.771	226.524	1	1
Interval_75176	Chl1	Interval_75176_Enhancer_Chl1	0.00200412	-1.35612	9.68346	13.1011	15.6843	33.3424	34.8296	35.5733	34.5724	Chl1	7.32092e-32	2.53691	1188.42	1190.13	1826.78	273.208	226.771	226.524	-1	1
Interval_9852	Ckap4	Interval_9852_Enhancer_Nuak1/Ckap4	0.00476668	-1.16402	32.2782	19.2149	11.5018	40.0109	50.7167	37.0555	38.894	Ckap4	2.12459e-12	1.46671	476.967	430.587	443.55	140.152	168.143	178.249	-1	1
Interval_9858	Ckap4	Interval_9858_Other_4930463O16Rik/Ckap4	0.00330249	-1.55708	3.22782	10.4809	10.4562	35.2477	25.6639	24.4566	23.7685	Ckap4	2.12459e-12	1.46671	476.967	430.587	443.55	140.152	168.143	178.249	-1	1
Interval_9860	Ckap4	Interval_9860_Promoter_Ckap4	9.96116e-11	1.37579	171.075	204.377	237.355	65.7321	64.7708	85.2276	103.717	Ckap4	2.12459e-12	1.46671	476.967	430.587	443.55	140.152	168.143	178.249	1	1
Interval_39157	Clic1	Interval_39157_Promoter_Clic1	6.09008e-17	1.72006	245.314	251.541	178.801	55.2531	61.1045	83.7454	70.5853	Clic1	2.57994e-19	1.79467	472.971	556.954	519.03	147.248	150.444	148.54	1	1
Interval_86815	Cmc2	Interval_86815_Other_Cmc2/1700030J22Rik/Gcsh	0.00225648	1.75993	25.8226	24.4553	14.6387	3.81056	5.49941	6.66999	8.6431	Cmc2	0.0017117	1.05876	132.565	179.188	217.959	74.5112	79.6466	99.027	1	1
Interval_86207	Cmtm4	Interval_86207_Enhancer_Cmtm4/Cmtm1/Cmtm2a/Dync1li2	7.38876e-10	1.48412	96.8346	157.213	199.713	60.0163	64.1597	51.1366	48.9776	Cmtm4	5.21572e-47	2.34608	1071.18	1152.02	1136.44	225.308	228.984	206.719	1	1
Interval_40797	Cox7a2l	Interval_40797_Other_Cox7a2l/Kcng3	3.88963e-08	-2.76976	0	6.98724	9.41057	55.2531	53.772	39.2788	38.894	Cox7a2l	8.98127e-06	1.05257	1362.29	1663.51	1976.05	558.834	860.625	986.556	-1	1
Interval_40799	Cox7a2l	Interval_40799_Enhancer_Cox7a2l	8.39631e-06	1.41099	48.4173	105.682	73.1933	24.7686	24.4418	36.3144	33.8521	Cox7a2l	8.98127e-06	1.05257	1362.29	1663.51	1976.05	558.834	860.625	986.556	1	1
Interval_52179	Cpxm1	Interval_52179_Promoter_Cpxm1	7.99412e-06	1.30004	90.379	82.9735	75.2845	20.9581	29.9412	39.2788	41.775	Cpxm1	2.55707e-07	2.06091	157.879	105.641	104.315	30.1593	32.0799	25.9946	1	1
Interval_83235	Csmd1	Interval_83235_Other_Csmd1	0.00669856	-1.17317	12.9113	13.1011	23.0036	38.1056	47.6615	29.6444	36.7332	Csmd1	1.16814e-17	2.73629	383.706	365.731	410.475	67.4149	78.5404	28.4702	-1	1
Interval_83242	Csmd1	Interval_83242_Promoter_Csmd1	1.33976e-15	1.47053	219.492	235.819	293.819	73.3532	100.822	95.6032	92.9133	Csmd1	1.16814e-17	2.73629	383.706	365.731	410.475	67.4149	78.5404	28.4702	1	1
Interval_83245	Csmd1	Interval_83245_Enhancer_Csmd1	0.00124167	1.28927	32.2782	38.4298	63.7827	24.7686	20.1645	20.01	11.5241	Csmd1	1.16814e-17	2.73629	383.706	365.731	410.475	67.4149	78.5404	28.4702	1	1
Interval_83249	Csmd1	Interval_83249_Enhancer_Csmd1	2.25535e-05	1.02589	109.746	118.783	162.071	79.0691	69.0481	48.1721	64.8233	Csmd1	1.16814e-17	2.73629	383.706	365.731	410.475	67.4149	78.5404	28.4702	1	1
Interval_63979	Csmd2	Interval_63979_Other_Csmd2	0.0024376	1.37734	25.8226	27.949	32.4142	10.479	10.9988	10.3755	12.9647	Csmd2	1.98129e-12	1.94329	320.421	377.766	328.21	104.67	103.983	59.4162	1	1
Interval_63980	Csmd2	Interval_63980_Promoter_Csmd2	1.20651e-13	1.42105	348.605	397.399	578.227	124.796	165.593	188.242	186.547	Csmd2	1.98129e-12	1.94329	320.421	377.766	328.21	104.67	103.983	59.4162	1	1
Interval_89838	Cspg4	Interval_89838_Enhancer_Hmg20a/Lingo1/Cspg4/C230081A13Rik	6.80494e-05	1.54426	48.4173	48.9107	33.4598	15.2422	15.8872	17.0455	10.8039	Cspg4	3.39617e-06	1.37806	600.206	655.909	547.865	298.045	272.126	126.259	1	1
Interval_89846	Cspg4	Interval_89846_Other_Lingo1/Cspg4	0.000472978	-2.04207	6.45564	8.73405	3.13686	27.6265	25.0528	25.9388	23.0483	Cspg4	3.39617e-06	1.37806	600.206	655.909	547.865	298.045	272.126	126.259	-1	1
Interval_89850	Cspg4	Interval_89850_Enhancer_Lingo1/Cspg4	0.00556667	1.32639	35.506	31.4426	32.4142	7.62112	9.16568	23.7155	11.5241	Cspg4	3.39617e-06	1.37806	600.206	655.909	547.865	298.045	272.126	126.259	1	1
Interval_89855	Cspg4	Interval_89855_Enhancer_Lingo1/Cspg4	2.41721e-06	1.23125	77.4677	94.3278	96.1969	44.7741	36.6627	42.9844	31.6914	Cspg4	3.39617e-06	1.37806	600.206	655.909	547.865	298.045	272.126	126.259	1	1
Interval_89858	Cspg4	Interval_89858_Enhancer_Lingo1/Cspg4	1.55278e-11	-1.7239	25.8226	41.05	35.551	108.601	127.708	114.872	126.045	Cspg4	3.39617e-06	1.37806	600.206	655.909	547.865	298.045	272.126	126.259	-1	1
Interval_89861	Cspg4	Interval_89861_Enhancer_Odf3l1/Cspg4	7.0788e-06	-1.07335	67.7843	65.5054	96.1969	185.765	194.923	126.73	146.212	Cspg4	3.39617e-06	1.37806	600.206	655.909	547.865	298.045	272.126	126.259	-1	1
Interval_89863	Cspg4	Interval_89863_Enhancer_Odf3l1/Cspg4	4.54979e-14	-2.12193	12.9113	32.316	33.4598	152.422	131.986	103.014	123.884	Cspg4	3.39617e-06	1.37806	600.206	655.909	547.865	298.045	272.126	126.259	-1	1
Interval_89869	Cspg4	Interval_89869_Enhancer_Odf3l1/Cspg4	0.00770596	-1.63442	16.1391	6.11384	5.22809	22.8633	34.8296	14.0811	21.6078	Cspg4	3.39617e-06	1.37806	600.206	655.909	547.865	298.045	272.126	126.259	-1	1
Interval_89875	Cspg4	Interval_89875_Enhancer_Cspg4	1.45785e-05	1.55828	38.7339	53.2777	51.2353	20.9581	17.1093	15.5633	13.6849	Cspg4	3.39617e-06	1.37806	600.206	655.909	547.865	298.045	272.126	126.259	1	1
Interval_92852	Ctnnb1	Interval_92852_Enhancer_5830454E08Rik/Eif1b/Entpd3/Ulk4/Ctnnb1	0.00682128	1.09263	29.0504	40.1766	43.916	12.3843	16.4982	23.7155	20.1672	Ctnnb1	1.11737e-29	1.40081	6816.77	6701.5	6621.87	2499.67	2734.53	2391.5	1	1
Interval_92855	Ctnnb1	Interval_92855_Enhancer_5830454E08Rik/Ctnnb1	0.016048	1.09938	25.8226	33.1894	29.2773	12.3843	12.2209	20.01	11.5241	Ctnnb1	1.11737e-29	1.40081	6816.77	6701.5	6621.87	2499.67	2734.53	2391.5	1	1
Interval_92856	Ctnnb1	Interval_92856_Other_5830454E08Rik/Ctnnb1	0.0266279	1.53853	12.9113	33.1894	7.31933	8.57376	3.66627	5.92888	7.92284	Ctnnb1	1.11737e-29	1.40081	6816.77	6701.5	6621.87	2499.67	2734.53	2391.5	1	1
Interval_92868	Ctnnb1	Interval_92868_Other_1700020M21Rik/Ctnnb1	4.23076e-06	1.4675	45.1895	73.366	64.8284	20.9581	21.9976	21.4922	27.3698	Ctnnb1	1.11737e-29	1.40081	6816.77	6701.5	6621.87	2499.67	2734.53	2391.5	1	1
Interval_92869	Ctnnb1	Interval_92869_Enhancer_1700020M21Rik/Ctnnb1	1.94416e-15	2.12236	109.746	108.302	126.52	27.6265	36.0517	21.4922	20.1672	Ctnnb1	1.11737e-29	1.40081	6816.77	6701.5	6621.87	2499.67	2734.53	2391.5	1	1
Interval_92870	Ctnnb1	Interval_92870_Other_1700020M21Rik/Ctnnb1	0.00572476	1.79402	16.1391	28.8224	10.4562	5.71584	7.94359	4.44666	3.60129	Ctnnb1	1.11737e-29	1.40081	6816.77	6701.5	6621.87	2499.67	2734.53	2391.5	1	1
Interval_65470	Ctnnbip1	Interval_65470_Enhancer_Ctnnbip1/Clstn1/Rbp7/Ube4b	0.00769681	-1.50986	6.45564	6.98724	11.5018	16.1949	31.7743	28.1622	21.6078	Ctnnbip1	1.63492e-25	1.97909	724.777	885.243	892.189	219.985	226.771	188.151	-1	1
Interval_79840	Ctsc	Interval_79840_Enhancer_Ctsc	5.23437e-06	1.9232	45.1895	44.5437	34.5054	5.71584	9.16568	15.5633	12.2444	Ctsc	6.75384e-16	1.82366	484.295	400.499	546.169	149.022	133.85	122.546	1	1
Interval_79843	Ctsc	Interval_79843_Promoter_Ctsc	1.08398e-07	1.24153	138.796	140.618	132.794	48.5846	50.7167	80.0399	52.5789	Ctsc	6.75384e-16	1.82366	484.295	400.499	546.169	149.022	133.85	122.546	1	1
Interval_3516	Dbi	Interval_3516_Other_Dbi	0.00517432	1.37681	25.8226	28.8224	41.8247	20.9581	10.3878	5.18777	15.1254	Dbi	2.88738e-12	1.66467	11986.1	14515.6	20690.8	3604.92	4863.97	6412	1	1
Interval_8769	Ddx21	Interval_8769_Enhancer_Mir7215/Ddx21	4.36463e-06	1.51009	48.4173	56.7713	99.3338	28.5792	21.9976	25.9388	23.0483	Ddx21	6.30397e-07	1.18033	385.038	411.865	427.437	145.474	167.037	225.286	1	1
Interval_23473	Dek	Interval_23473_Other_Rnf144b/A330048O09Rik/Dek	0.00475955	-1.10645	25.8226	21.8351	16.7299	55.2531	48.8836	38.5377	35.2927	Dek	1.52718e-16	1.32943	1516.84	1432.17	1493.48	526.9	558.632	679.572	-1	1
Interval_23474	Dek	Interval_23474_Enhancer_Rnf144b/A330048O09Rik/Dek	0.00559756	1.43071	35.506	32.316	14.6387	12.3843	10.9988	6.66999	9.36336	Dek	1.52718e-16	1.32943	1516.84	1432.17	1493.48	526.9	558.632	679.572	1	1
Interval_23475	Dek	Interval_23475_Other_Rnf144b/A330048O09Rik/Dek	0.044088	1.022	22.5948	40.1766	19.8668	11.4317	11.6099	21.4922	11.5241	Dek	1.52718e-16	1.32943	1516.84	1432.17	1493.48	526.9	558.632	679.572	1	1
Interval_27708	Dlgap5	Interval_27708_Enhancer_Lgals3/Dlgap5	0.0417732	-1.01494	6.45564	13.1011	16.7299	23.816	29.9412	28.1622	25.209	Dlgap5	4.63643e-20	4.18125	183.193	165.816	251.034	14.1926	15.4868	3.71351	-1	1
Interval_42730	Dpysl3	Interval_42730_Other_Dpysl3/Jakmip2	2.42214e-06	2.80865	29.0504	20.0883	29.2773	1.90528	3.66627	6.66999	2.16078	Dpysl3	2.03147e-96	4.24352	1457.55	1378.01	1524.86	65.6408	97.3458	64.3675	1	1
Interval_42731	Dpysl3	Interval_42731_Enhancer_Dpysl3/Jakmip2	4.79565e-06	2.89527	22.5948	19.2149	28.2317	1.90528	1.83314	5.92888	2.88103	Dpysl3	2.03147e-96	4.24352	1457.55	1378.01	1524.86	65.6408	97.3458	64.3675	1	1
Interval_42732	Dpysl3	Interval_42732_Enhancer_Dpysl3/Jakmip2	0.000501475	1.5962	32.2782	35.8096	28.2317	10.479	6.11045	14.0811	12.2444	Dpysl3	2.03147e-96	4.24352	1457.55	1378.01	1524.86	65.6408	97.3458	64.3675	1	1
Interval_42737	Dpysl3	Interval_42737_Promoter_Dpysl3	4.23629e-07	1.21206	116.202	143.238	193.439	60.0163	50.7167	77.8165	78.5082	Dpysl3	2.03147e-96	4.24352	1457.55	1378.01	1524.86	65.6408	97.3458	64.3675	1	1
Interval_42739	Dpysl3	Interval_42739_Promoter_Dpysl3	0.000158268	2.18129	32.2782	20.0883	18.8211	2.85792	4.27732	5.18777	7.20258	Dpysl3	2.03147e-96	4.24352	1457.55	1378.01	1524.86	65.6408	97.3458	64.3675	1	1
Interval_38494	Dusp1	Interval_38494_Enhancer_Neurl1b/Neurl1B/Dusp1	0.0186083	-1.0665	25.8226	10.4809	16.7299	34.295	36.0517	34.091	27.3698	Dusp1	6.12432e-12	1.39456	1397.59	1921.59	1563.03	510.934	581.862	761.27	-1	1
Interval_38497	Dusp1	Interval_38497_Enhancer_Neurl1b/Neurl1B/Dusp1	0.0140593	1.18078	22.5948	28.8224	32.4142	12.3843	7.94359	18.5277	12.2444	Dusp1	6.12432e-12	1.39456	1397.59	1921.59	1563.03	510.934	581.862	761.27	1	1
Interval_38509	Dusp1	Interval_38509_Other_Dusp1	0.00672269	1.01665	38.7339	68.1256	41.8247	25.7213	17.1093	32.6088	26.6496	Dusp1	6.12432e-12	1.39456	1397.59	1921.59	1563.03	510.934	581.862	761.27	1	1
Interval_38513	Dusp1	Interval_38513_Enhancer_Dusp1	0.000830827	-1.08528	25.8226	32.316	24.0492	61.9216	56.8272	62.9943	55.4599	Dusp1	6.12432e-12	1.39456	1397.59	1921.59	1563.03	510.934	581.862	761.27	-1	1
Interval_38521	Dusp1	Interval_38521_Enhancer_Ergic1/Dusp1	2.30861e-08	1.08544	161.391	200.883	166.253	95.2639	78.8248	85.9687	77.7879	Dusp1	6.12432e-12	1.39456	1397.59	1921.59	1563.03	510.934	581.862	761.27	1	1
Interval_38522	Dusp1	Interval_38522_Enhancer_Ergic1/Dusp1	0.000247176	1.58291	48.4173	49.7841	26.1405	6.66848	14.6651	14.0811	18.0065	Dusp1	6.12432e-12	1.39456	1397.59	1921.59	1563.03	510.934	581.862	761.27	1	1
Interval_38525	Dusp1	Interval_38525_Enhancer_Ergic1/Dusp1	0.0165677	1.20136	19.3669	30.5692	25.0948	16.1949	7.94359	9.63443	12.2444	Dusp1	6.12432e-12	1.39456	1397.59	1921.59	1563.03	510.934	581.862	761.27	1	1
Interval_10540	Dusp6	Interval_10540_Enhancer_Dusp6	2.74284e-08	1.78275	100.062	120.53	54.3722	20.9581	22.6087	28.9033	33.1319	Dusp6	2.72721e-10	1.27401	738.101	832.423	823.494	310.463	274.338	404.773	1	1
Interval_10550	Dusp6	Interval_10550_Other_Dusp6	5.26129e-06	1.41876	77.4677	96.0746	52.2809	28.5792	24.4418	34.091	25.9293	Dusp6	2.72721e-10	1.27401	738.101	832.423	823.494	310.463	274.338	404.773	1	1
Interval_10553	Dusp6	Interval_10553_Other_Gm20110/Dusp6	0.00110948	1.31024	25.8226	49.7841	39.7335	16.1949	12.8319	20.01	16.5659	Dusp6	2.72721e-10	1.27401	738.101	832.423	823.494	310.463	274.338	404.773	1	1
Interval_10554	Dusp6	Interval_10554_Enhancer_Gm20110/Dusp6	0.00260574	1.98827	29.0504	21.8351	10.4562	5.71584	3.05523	8.89332	2.16078	Dusp6	2.72721e-10	1.27401	738.101	832.423	823.494	310.463	274.338	404.773	1	1
Interval_10556	Dusp6	Interval_10556_Enhancer_Gm20110/Dusp6	1.01838e-07	1.29949	119.429	147.605	110.836	57.1584	42.7732	65.2177	42.4952	Dusp6	2.72721e-10	1.27401	738.101	832.423	823.494	310.463	274.338	404.773	1	1
Interval_37622	Dynlt1f	Interval_37622_Promoter_Dynlt1f	9.82307e-13	1.40763	161.391	216.604	194.485	76.2112	60.4935	81.5221	76.3474	Dynlt1f	0.000590276	2.57084	401.026	484.076	563.979	21.2889	128.319	92.8378	1	1
Interval_55153	Ect2	Interval_55153_Other_Ect2	0.000128678	-1.94398	9.68346	9.60746	6.27371	30.4845	38.4958	31.1266	27.3698	Ect2	1.43435e-30	5.14124	251.141	267.445	326.514	12.4185	9.95582	2.47567	-1	1
Interval_55155	Ect2	Interval_55155_Other_Ect2	0.0139042	-1.93075	19.3669	1.74681	2.09124	14.2896	9.77672	25.1977	29.5306	Ect2	1.43435e-30	5.14124	251.141	267.445	326.514	12.4185	9.95582	2.47567	-1	1
Interval_55156	Ect2	Interval_55156_Other_Ect2	0.0112539	-1.38081	35.506	7.86065	7.31933	26.6739	22.6087	43.7255	44.656	Ect2	1.43435e-30	5.14124	251.141	267.445	326.514	12.4185	9.95582	2.47567	-1	1
Interval_91151	Eef1a1	Interval_91151_Enhancer_Eef1a1	4.23159e-07	1.25535	90.379	96.0746	98.2881	45.7267	37.8848	36.3144	41.0547	Eef1a1	9.4912e-17	1.33505	18096.1	18448.4	20283.7	6132.98	7553.15	8833.2	1	1
Interval_1674	Eef1b2	Interval_1674_Enhancer_Ino80dos/Ndufs1/Eef1b2	0.0158944	1.33424	38.7339	18.3415	17.7755	14.2896	7.94359	8.89332	5.76207	Eef1b2	1.01809e-08	1.38315	1532.16	1940.31	2535.78	542.867	839.608	915.999	1	1
Interval_1685	Eef1b2	Interval_1685_Enhancer_Adam23/Eef1b2/Ndufs1/Snora41	6.29405e-09	-1.20288	87.1512	70.7458	93.0601	193.386	223.642	169.714	173.582	Eef1b2	1.01809e-08	1.38315	1532.16	1940.31	2535.78	542.867	839.608	915.999	-1	1
Interval_1686	Eef1b2	Interval_1686_Enhancer_Adam23/Eef1b2/Ndufs1/Snora41	0.0189048	-1.25666	16.1391	7.86065	10.4562	30.4845	25.6639	25.1977	18.0065	Eef1b2	1.01809e-08	1.38315	1532.16	1940.31	2535.78	542.867	839.608	915.999	-1	1
Interval_88341	Eepd1	Interval_88341_Other_Eepd1	8.1026e-16	1.37927	258.226	330.147	377.468	121.938	146.04	117.095	118.122	Eepd1	7.41433e-42	3.51523	474.303	591.722	668.294	60.3186	53.0977	39.6108	1	1
Interval_88343	Eepd1	Interval_88343_Other_Eepd1	1.43194e-08	2.12479	48.4173	57.6447	79.467	8.57376	10.9988	23.7155	14.4052	Eepd1	7.41433e-42	3.51523	474.303	591.722	668.294	60.3186	53.0977	39.6108	1	1
Interval_88355	Eepd1	Interval_88355_Other_Eepd1	0.00506907	-1.24083	19.3669	19.2149	14.6387	53.3478	54.383	28.9033	28.8103	Eepd1	7.41433e-42	3.51523	474.303	591.722	668.294	60.3186	53.0977	39.6108	-1	1
Interval_42256	Egr1	Interval_42256_Other_Egr1/Lrrtm2	1.07615e-53	3.25506	277.593	337.134	371.195	23.816	32.9964	50.3955	30.9711	Egr1	8.45769e-153	5.01445	6663.56	10070.6	8607.25	266.111	300.887	216.621	1	1
Interval_42257	Egr1	Interval_42257_Enhancer_Egr1/Reep2	2.90965e-14	1.2262	361.516	400.893	395.244	138.133	152.15	168.232	203.833	Egr1	8.45769e-153	5.01445	6663.56	10070.6	8607.25	266.111	300.887	216.621	1	1
Interval_42258	Egr1	Interval_42258_Enhancer_Etf1/Hspa9/Matr3/Mir1949/Sil1/Snhg4/Snora74a/Egr1/Reep2	5.65592e-06	1.08283	83.9234	119.657	120.246	60.0163	51.3278	46.6899	53.2991	Egr1	8.45769e-153	5.01445	6663.56	10070.6	8607.25	266.111	300.887	216.621	1	1
Interval_42852	Eif1a	Interval_42852_Enhancer_Eif1a	8.64633e-05	1.99974	22.5948	31.4426	28.2317	5.71584	4.27732	9.63443	8.6431	Eif1a	5.00395e-10	1.46544	492.955	500.122	630.978	172.085	167.037	247.567	1	1
Interval_80586	Eif3f	Interval_80586_Promoter_Eif3f	0.00105174	1.28439	48.4173	45.4171	43.916	16.1949	14.6651	30.3855	13.6849	Eif3f	6.19026e-12	1.2836	983.912	1133.3	1061.81	347.719	454.649	498.848	1	1
Interval_80588	Eif3f	Interval_80588_Enhancer_Eif3f/Tub/Ric3/Nlrp10/Olfr503/Olfr504	0.000188288	1.55546	45.1895	51.5309	27.1861	11.4317	14.6651	18.5277	10.8039	Eif3f	6.19026e-12	1.2836	983.912	1133.3	1061.81	347.719	454.649	498.848	1	1
Interval_11676	Emid1	Interval_11676_Enhancer_Emid1	0.00110206	1.90618	19.3669	14.8479	36.5967	7.62112	9.16568	3.70555	5.04181	Emid1	4.32406e-22	3.13788	359.058	452.651	580.092	78.0593	53.0977	29.7081	1	1
Interval_11679	Emid1	Interval_11679_Enhancer_Emid1	0.00382237	1.13006	45.1895	71.6192	30.3229	20.9581	23.2197	28.1622	18.7267	Emid1	4.32406e-22	3.13788	359.058	452.651	580.092	78.0593	53.0977	29.7081	1	1
Interval_68455	Epha5	Interval_68455_Other_Epha5	0.000330311	-1.03647	45.1895	35.8096	39.7335	83.8323	96.5451	69.6643	70.5853	Epha5	3.73594e-13	1.61006	534.257	521.518	509.701	125.959	196.904	185.676	-1	1
Interval_20120	Erh	Interval_20120_Other_Erh	0.000583452	-1.53156	6.45564	16.5947	13.593	51.4425	40.329	28.9033	37.4534	Erh	1.47171e-13	1.90736	626.186	671.287	703.913	104.67	203.541	220.335	-1	1
Interval_20121	Erh	Interval_20121_Enhancer_Erh	0.000237942	-1.22495	29.0504	20.0883	34.5054	54.3005	76.9917	60.0299	63.3827	Erh	1.47171e-13	1.90736	626.186	671.287	703.913	104.67	203.541	220.335	-1	1
Interval_83879	Eri1	Interval_83879_Other_Tnks/Eri1	0.000297609	1.69555	51.6451	37.5564	30.3229	14.2896	18.9424	9.63443	4.32155	Eri1	3.53256e-08	1.24868	387.703	332.3	396.057	141.926	148.231	178.249	1	1
Interval_16123	Etv4	Interval_16123_Promoter_Etv4	8.40711e-05	1.49319	51.6451	33.1894	55.4178	19.0528	17.7203	15.5633	12.9647	Etv4	0.000731048	1.10388	177.864	167.822	232.376	85.1556	69.6907	113.881	1	1
Interval_16126	Etv4	Interval_16126_Other_Etv4	6.68138e-06	2.30487	22.5948	37.5564	33.4598	6.66848	2.44418	8.15221	9.36336	Etv4	0.000731048	1.10388	177.864	167.822	232.376	85.1556	69.6907	113.881	1	1
Interval_16128	Etv4	Interval_16128_Other_Etv4/Meox1	0.00483469	1.24247	35.506	53.2777	24.0492	20.0054	17.7203	17.0455	10.0836	Etv4	0.000731048	1.10388	177.864	167.822	232.376	85.1556	69.6907	113.881	1	1
Interval_16129	Etv4	Interval_16129_Other_Etv4/Meox1	1.44274e-08	1.6178	93.6068	119.657	70.0564	30.4845	26.886	38.5377	28.0901	Etv4	0.000731048	1.10388	177.864	167.822	232.376	85.1556	69.6907	113.881	1	1
Interval_31266	Ext1	Interval_31266_Other_Ext1	1.17111e-07	2.6205	25.8226	34.0628	36.5967	6.66848	4.88836	4.44666	5.76207	Ext1	3.72861e-09	1.21469	662.159	642.537	866.746	276.756	346.241	309.459	1	1
Interval_31279	Ext1	Interval_31279_Enhancer_Ext1	4.32534e-10	1.32379	135.569	137.125	139.067	58.111	58.0493	47.431	56.1802	Ext1	3.72861e-09	1.21469	662.159	642.537	866.746	276.756	346.241	309.459	1	1
Interval_31294	Ext1	Interval_31294_Other_Mir28c/Ext1	0.00789009	1.75352	6.45564	35.8096	14.6387	5.71584	3.66627	8.89332	6.48233	Ext1	3.72861e-09	1.21469	662.159	642.537	866.746	276.756	346.241	309.459	1	1
Interval_25197	F2r	Interval_25197_Promoter_F2r	9.51119e-16	1.71508	135.569	177.301	157.888	55.2531	48.8836	50.3955	41.0547	F2r	3.68073e-80	3.57418	1165.11	1289.09	1349.31	125.959	95.1334	101.503	1	1
Interval_25198	F2r	Interval_25198_Enhancer_F2r	0.0231416	1.27467	29.0504	41.05	11.5018	11.4317	6.11045	12.5989	15.1254	F2r	3.68073e-80	3.57418	1165.11	1289.09	1349.31	125.959	95.1334	101.503	1	1
Interval_54869	Fabp5	Interval_54869_Enhancer_Fabp5/Fabp4/Fabp12	0.00867032	-1.11917	16.1391	20.0883	13.593	30.4845	43.3842	37.7966	33.8521	Fabp5	5.14749e-08	1.2243	3282.15	3842.52	6090.97	1719.08	1905.99	2028.81	-1	1
Interval_54870	Fabp5	Interval_54870_Enhancer_Fabp5/Fabp4/Fabp12	0.000160169	-1.51	19.3669	14.8479	14.6387	37.1529	49.4947	40.0199	49.6978	Fabp5	5.14749e-08	1.2243	3282.15	3842.52	6090.97	1719.08	1905.99	2028.81	-1	1
Interval_54883	Fabp5	Interval_54883_Enhancer_Fabp12/Fabp5	0.0148099	-1.21298	19.3669	8.73405	15.6843	43.8214	21.3866	26.68	33.8521	Fabp5	5.14749e-08	1.2243	3282.15	3842.52	6090.97	1719.08	1905.99	2028.81	-1	1
Interval_45187	Fam111a	Interval_45187_Other_Dtx4/Mpeg1/Pfpl/A330040F15Rik/Cntf/Fam111a/Gm4952/Lpxn/U05342/Zfp91	0.00342972	-1.01962	19.3669	24.4553	38.6879	65.7321	67.826	45.9488	55.4599	Fam111a	8.22808e-15	3.35495	274.456	207.939	216.263	21.2889	38.7171	7.42702	-1	1
Interval_45190	Fam111a	Interval_45190_Promoter_Fam111a	5.61472e-08	1.2652	116.202	162.453	126.52	51.4425	47.6615	71.1465	59.0612	Fam111a	8.22808e-15	3.35495	274.456	207.939	216.263	21.2889	38.7171	7.42702	1	1
Interval_54317	Fam210b	Interval_54317_Enhancer_Fam210b/Aurka/Mc3r	3.63365e-05	2.14307	22.5948	37.5564	23.0036	6.66848	6.11045	8.89332	4.32155	Fam210b	1.71026e-45	2.74014	1240.38	1410.77	1463.8	260.789	188.054	172.059	1	1
Interval_72127	Fam3c	Interval_72127_Other_Fam3c	8.48266e-06	1.59731	45.1895	46.2905	57.509	12.3843	18.3314	14.8222	20.1672	Fam3c	1.17063e-19	1.74396	1031.21	970.825	1202.59	253.693	340.71	357.735	1	1
Interval_84128	Fat1	Interval_84128_Enhancer_Fat1	0.000400715	-1.53453	25.8226	11.3543	13.593	37.1529	56.8272	31.8677	45.3763	Fat1	6.97559e-15	1.20086	3037.67	2766.72	3116.72	1499.09	1222.35	1164.8	-1	1
Interval_77731	Fbl	Interval_77731_Other_Fbl	6.45955e-07	2.25992	38.7339	41.05	34.5054	5.71584	5.49941	13.34	7.20258	Fbl	1.9713e-05	1.24521	243.147	255.41	253.578	134.83	111.726	73.0324	1	1
Interval_74587	Fbln2	Interval_74587_Enhancer_Hdac11/Wnt7a/Fbln2/Iqsec1	4.25905e-06	-1.44918	29.0504	24.4553	29.2773	78.1164	89.8236	60.0299	68.4245	Fbln2	1.71466e-23	2.78636	347.067	408.522	316.337	42.5778	66.3721	44.5621	-1	1
Interval_74592	Fbln2	Interval_74592_Promoter_Fbln2	2.59485e-07	1.43174	58.1008	95.2012	106.653	29.5318	34.8296	31.1266	38.1737	Fbln2	1.71466e-23	2.78636	347.067	408.522	316.337	42.5778	66.3721	44.5621	1	1
Interval_74594	Fbln2	Interval_74594_Enhancer_Fbln2/Wnt7a/1810044D09Rik/4930471M09Rik	0.000465029	1.37614	51.6451	40.1766	41.8247	18.1002	14.054	24.4566	10.8039	Fbln2	1.71466e-23	2.78636	347.067	408.522	316.337	42.5778	66.3721	44.5621	1	1
Interval_74598	Fbln2	Interval_74598_Enhancer_Fbln2/Wnt7a	0.0443669	-1.08613	22.5948	8.73405	11.5018	18.1002	21.9976	38.5377	26.6496	Fbln2	1.71466e-23	2.78636	347.067	408.522	316.337	42.5778	66.3721	44.5621	-1	1
Interval_74599	Fbln2	Interval_74599_Promoter_Fbln2	0.000285374	1.52194	41.9617	34.9362	40.7791	15.2422	7.33254	14.0811	18.0065	Fbln2	1.71466e-23	2.78636	347.067	408.522	316.337	42.5778	66.3721	44.5621	1	1
Interval_46076	Fgfbp3	Interval_46076_Other_Fgfbp3/Btaf1/Tnks2	1.05273e-11	1.99095	96.8346	100.442	129.657	21.9107	24.4418	20.01	43.9358	Fgfbp3	2.12672e-30	3.62202	478.3	560.297	822.646	35.4815	38.7171	75.5081	1	1
Interval_11930	Fignl1	Interval_11930_Other_1700042O10Rik/Ddc/Grb10/Fignl1	0.000180356	-1.32317	9.68346	20.0883	38.6879	69.5427	62.9376	54.8421	66.2638	Fignl1	0.0054318	3.91955	131.233	121.019	169.618	23.063	5.53101	0	-1	1
Interval_11932	Fignl1	Interval_11932_Other_Ddc/Grb10/Fignl1	0.00133515	1.17645	51.6451	53.2777	35.551	21.9107	22.6087	22.2333	15.1254	Fignl1	0.0054318	3.91955	131.233	121.019	169.618	23.063	5.53101	0	1	1
Interval_11933	Fignl1	Interval_11933_Other_Ddc/Grb10/1700042O10Rik/Fignl1	5.14188e-13	-3.53389	6.45564	6.11384	5.22809	58.111	74.5475	62.9943	72.7461	Fignl1	0.0054318	3.91955	131.233	121.019	169.618	23.063	5.53101	0	-1	1
Interval_58529	Fnbp1l	Interval_58529_Other_Bcar3/Fnbp1l	1.16307e-05	-1.01191	80.6955	70.7458	82.6039	167.665	181.48	114.131	160.618	Fnbp1l	5.43085e-27	1.76023	1025.88	945.418	1052.48	290.948	283.188	318.124	-1	1
Interval_58531	Fnbp1l	Interval_58531_Other_Bcar3/Fnbp1l	0.0028396	1.17945	48.4173	47.1639	47.0528	23.816	10.3878	30.3855	20.1672	Fnbp1l	5.43085e-27	1.76023	1025.88	945.418	1052.48	290.948	283.188	318.124	1	1
Interval_58537	Fnbp1l	Interval_58537_Enhancer_Bcar3/Fnbp1l/Dnttip2/Mir760	0.0346818	1.0913	19.3669	23.5819	26.1405	14.2896	7.33254	12.5989	10.8039	Fnbp1l	5.43085e-27	1.76023	1025.88	945.418	1052.48	290.948	283.188	318.124	1	1
Interval_58543	Fnbp1l	Interval_58543_Promoter_Fnbp1l	3.92311e-15	1.25273	280.82	310.059	321.005	137.18	111.21	128.953	139.01	Fnbp1l	5.43085e-27	1.76023	1025.88	945.418	1052.48	290.948	283.188	318.124	1	1
Interval_58547	Fnbp1l	Interval_58547_Other_Fnbp1l	0.0455188	1.04599	29.0504	21.8351	18.8211	7.62112	10.9988	11.1166	12.9647	Fnbp1l	5.43085e-27	1.76023	1025.88	945.418	1052.48	290.948	283.188	318.124	1	1
Interval_20432	Fos	Interval_20432_Other_Tmed10/Fos	0.0325966	1.37789	29.0504	20.0883	7.31933	6.66848	5.49941	7.4111	7.20258	Fos	5.7506e-129	4.79204	4743.69	6855.29	7006.06	267.885	183.63	224.048	1	1
Interval_20433	Fos	Interval_20433_Enhancer_Fos	3.60246e-20	2.05613	132.341	173.808	205.987	48.5846	42.1621	44.4666	33.8521	Fos	5.7506e-129	4.79204	4743.69	6855.29	7006.06	267.885	183.63	224.048	1	1
Interval_20434	Fos	Interval_20434_Other_Fos	0.0120658	1.39387	32.2782	25.3287	15.6843	12.3843	4.88836	6.66999	12.2444	Fos	5.7506e-129	4.79204	4743.69	6855.29	7006.06	267.885	183.63	224.048	1	1
Interval_20436	Fos	Interval_20436_Other_Fos/Nek9/Tmed10/Jdp2	0.0220876	1.15959	25.8226	26.2022	21.958	6.66848	9.77672	13.34	13.6849	Fos	5.7506e-129	4.79204	4743.69	6855.29	7006.06	267.885	183.63	224.048	1	1
Interval_20437	Fos	Interval_20437_Promoter_Fos	1.0216e-34	1.28596	1375.05	1544.18	1608.16	625.884	604.935	621.791	635.988	Fos	5.7506e-129	4.79204	4743.69	6855.29	7006.06	267.885	183.63	224.048	1	1
Interval_20451	Fos	Interval_20451_Enhancer_Jdp2/Fos	4.21223e-07	-1.04364	96.8346	103.062	121.292	238.16	272.526	175.643	208.155	Fos	5.7506e-129	4.79204	4743.69	6855.29	7006.06	267.885	183.63	224.048	-1	1
Interval_20461	Fos	Interval_20461_Other_Batf/Fos	1.05907e-12	1.83019	87.1512	154.593	142.204	32.3897	29.9412	45.9488	41.0547	Fos	5.7506e-129	4.79204	4743.69	6855.29	7006.06	267.885	183.63	224.048	1	1
Interval_20465	Fos	Interval_20465_Other_Flvcr2/0610007P14Rik/Ttll5/Fos	8.59077e-05	1.44152	77.4677	87.3405	38.6879	18.1002	19.5534	36.3144	24.4888	Fos	5.7506e-129	4.79204	4743.69	6855.29	7006.06	267.885	183.63	224.048	1	1
Interval_77434	Fosb	Interval_77434_Enhancer_Gipr/Dmpk/Dmwd/Fosb/Mir3100/Rsph6a/Six5	0.00457138	1.09925	54.873	66.3788	37.6423	28.5792	13.443	33.3499	24.4888	Fosb	1.83605e-28	3.47236	801.385	1341.91	662.357	120.637	80.7528	54.4648	1	1
Interval_77442	Fosb	Interval_77442_Other_Gpr4/Opa3/Cd3eap/Ercc1/Fosb/Ppp1r13l	9.71397e-07	1.515	87.1512	105.682	52.2809	27.6265	25.0528	31.8677	29.5306	Fosb	1.83605e-28	3.47236	801.385	1341.91	662.357	120.637	80.7528	54.4648	1	1
Interval_76259	Foxm1	Interval_76259_Other_Tead4/5930416I19Rik/Foxm1/Fkbp4/Gm10069/Tulp3/Nrip2	0.000278119	-1.84199	3.22782	6.98724	13.593	29.5318	34.8296	35.5733	28.0901	Foxm1	1.28656e-37	4.83474	335.742	391.807	333.299	17.7408	15.4868	4.95135	-1	1
Interval_35677	Fstl1	Interval_35677_Enhancer_Fstl1	0.000604958	1.15354	67.7843	43.6703	64.8284	22.8633	32.3854	25.9388	20.8875	Fstl1	6.77889e-19	1.77304	3035.01	2007.18	1955.69	677.697	633.854	736.513	1	1
Interval_35679	Fstl1	Interval_35679_Enhancer_Fstl1	9.18597e-11	1.51579	138.796	131.011	102.471	45.7267	40.94	46.6899	38.1737	Fstl1	6.77889e-19	1.77304	3035.01	2007.18	1955.69	677.697	633.854	736.513	1	1
Interval_35680	Fstl1	Interval_35680_Enhancer_Fstl1	0.00459056	-1.75287	16.1391	3.49362	6.27371	29.5318	25.6639	15.5633	20.8875	Fstl1	6.77889e-19	1.77304	3035.01	2007.18	1955.69	677.697	633.854	736.513	-1	1
Interval_89264	Fxyd6	Interval_89264_Promoter_Fxyd6	7.89155e-09	2.03624	54.873	57.6447	51.2353	12.3843	10.9988	15.5633	14.4052	Fxyd6	9.41331e-40	3.32251	1132.46	1282.4	1336.59	70.963	125.001	174.535	1	1
Interval_89265	Fxyd6	Interval_89265_Enhancer_Fxyd6	3.66694e-12	1.93071	116.202	102.188	128.611	25.7213	18.9424	41.5021	35.2927	Fxyd6	9.41331e-40	3.32251	1132.46	1282.4	1336.59	70.963	125.001	174.535	1	1
Interval_23703	Gadd45g	Interval_23703_Enhancer_Gadd45g	6.56799e-07	-1.79949	29.0504	18.3415	14.6387	75.2585	75.1585	46.6899	64.8233	Gadd45g	4.56316e-05	1.32364	211.171	346.341	385.032	88.7038	130.532	154.73	-1	1
Interval_23709	Gadd45g	Interval_23709_Other_Gadd45g	0.000400603	1.49808	29.0504	34.9362	38.6879	12.3843	10.3878	11.1166	15.8457	Gadd45g	4.56316e-05	1.32364	211.171	346.341	385.032	88.7038	130.532	154.73	1	1
Interval_23710	Gadd45g	Interval_23710_Other_Gadd45g	9.21062e-05	1.282	90.379	77.7331	52.2809	36.2003	18.9424	37.0555	26.6496	Gadd45g	4.56316e-05	1.32364	211.171	346.341	385.032	88.7038	130.532	154.73	1	1
Interval_23732	Gadd45g	Interval_23732_Enhancer_4921525O09Rik/Gadd45g	0.00562317	-1.58336	3.22782	6.98724	11.5018	29.5318	17.1093	26.68	24.4888	Gadd45g	4.56316e-05	1.32364	211.171	346.341	385.032	88.7038	130.532	154.73	-1	1
Interval_35863	Gap43	Interval_35863_Enhancer_Mir6540/Gap43	0.00160281	1.08164	45.1895	49.7841	49.1441	24.7686	21.9976	19.2689	25.9293	Gap43	1.08319e-13	2.48988	279.785	359.045	253.578	42.5778	78.5404	35.8973	1	1
Interval_35866	Gap43	Interval_35866_Promoter_Gap43	2.62216e-08	1.94357	48.4173	55.0245	88.8776	15.2422	16.4982	22.9744	13.6849	Gap43	1.08319e-13	2.48988	279.785	359.045	253.578	42.5778	78.5404	35.8973	1	1
Interval_21170	Glrx5	Interval_21170_Enhancer_Glrx5/D430019H16Rik/Gm2721	0.000718728	1.6829	48.4173	45.4171	33.4598	7.62112	3.66627	20.01	20.8875	Glrx5	7.34687e-05	1.04599	243.813	308.23	288.35	106.445	150.444	147.303	1	1
Interval_50837	Gm13889	Interval_50837_Promoter_Gm13889	0.0264097	-1.0944	16.1391	17.4681	10.4562	25.7213	21.9976	44.4666	31.6914	Gm13889	1.47205e-06	1.15503	290.444	313.579	338.387	147.248	157.081	118.832	-1	1
Interval_24878	Gm17750	Interval_24878_Enhancer_Gm17750/C130071C03Rik/Mir9-2	0.00946079	1.04289	38.7339	36.683	33.4598	17.1475	14.054	20.7511	18.0065	Gm17750	3.07086e-06	1.34193	345.069	353.696	563.979	127.733	165.93	201.767	1	1
Interval_24879	Gm17750	Interval_24879_Other_Gm17750/Tmem161b/C130071C03Rik/Mir9-2	8.91728e-07	-1.13024	61.3286	57.6447	61.6915	133.37	142.985	108.202	139.73	Gm17750	3.07086e-06	1.34193	345.069	353.696	563.979	127.733	165.93	201.767	-1	1
Interval_24880	Gm17750	Interval_24880_Other_Gm17750/Tmem161b/C130071C03Rik/Mir9-2	4.52302e-08	-2.11782	19.3669	11.3543	12.5474	61.9216	61.1045	50.3955	54.7396	Gm17750	3.07086e-06	1.34193	345.069	353.696	563.979	127.733	165.93	201.767	-1	1
Interval_22496	Gmnn	Interval_22496_Enhancer_Gmnn	0.000929789	1.60776	32.2782	55.8979	20.9124	8.57376	7.94359	14.0811	18.0065	Gmnn	9.00593e-12	2.72917	116.577	125.031	126.365	19.5148	18.8054	17.3297	1	1
Interval_22497	Gmnn	Interval_22497_Enhancer_Gmnn	0.00689199	-1.1417	9.68346	20.9617	26.1405	36.2003	67.215	41.5021	36.7332	Gmnn	9.00593e-12	2.72917	116.577	125.031	126.365	19.5148	18.8054	17.3297	-1	1
Interval_92189	Gnai2	Interval_92189_Other_Sema3f/Gnai2/Hyal1/Hyal2/Hyal3/Ifrd2/Nat6/Rassf1/Sema3b/Tusc2	7.43458e-05	1.60025	35.506	37.5564	40.7791	13.337	9.77672	14.8222	12.9647	Gnai2	6.70661e-12	1.11207	2909.77	3389.87	3343.16	1284.43	1446.91	1725.54	1	1
Interval_79833	Grm5	Interval_79833_Enhancer_Grm5	2.15255e-05	1.18313	96.8346	86.4671	123.383	63.8268	47.6615	33.3499	37.4534	Grm5	6.77103e-108	4.62434	1505.51	1467.6	1928.55	65.6408	70.7969	61.8918	1	1
Interval_33033	Gtse1	Interval_33033_Other_Gtse1	0.00125252	-1.01301	29.0504	30.5692	34.5054	55.2531	67.215	59.2888	74.1866	Gtse1	9.27004e-17	5.2664	138.56	133.723	135.694	5.32223	4.42481	1.23784	-1	1
Interval_89190	H2afx	Interval_89190_Enhancer_Pdzd3/Abcg4/C2cd2l/Dpagt1/H2afx/Hinfp/Hmbs	0.00039778	1.44084	38.7339	34.9362	38.6879	12.3843	10.3878	17.0455	15.1254	H2afx	3.93566e-39	3.19038	530.926	770.91	647.091	72.7371	59.7349	81.6972	1	1
Interval_89194	H2afx	Interval_89194_Other_Hinfp/C2cd2l/C1qtnf5/Mcam/Mfrp/Rnf26/Cbl/Ccdc153/Dpagt1/H2afx/Hmbs/Nlrx1/Pdzd3/Abcg4/Bcl9l	0.00302429	1.21226	54.873	74.2394	46.0072	29.5318	11.6099	41.5021	20.1672	H2afx	3.93566e-39	3.19038	530.926	770.91	647.091	72.7371	59.7349	81.6972	1	1
Interval_89210	H2afx	Interval_89210_Enhancer_Bcl9l/C2cd2l/Ddx6/Dpagt1/H2afx/Hmbs	1.84993e-10	-1.31946	129.113	96.0746	107.699	329.613	302.467	206.029	240.566	H2afx	3.93566e-39	3.19038	530.926	770.91	647.091	72.7371	59.7349	81.6972	-1	1
Interval_46195	Hells	Interval_46195_Other_Hells	0.0225849	1.12081	32.2782	19.2149	27.1861	13.337	9.77672	12.5989	10.8039	Hells	7.53861e-22	3.37387	268.461	189.886	211.174	21.2889	21.0178	22.2811	1	1
Interval_35194	Hes1	Interval_35194_Other_Opa1/Hes1	6.21829e-09	1.29069	129.113	154.593	129.657	72.4006	52.5499	51.8777	52.5789	Hes1	1.55398e-14	1.78127	566.899	848.469	725.964	200.471	172.568	250.043	1	1
Interval_35204	Hes1	Interval_35204_Enhancer_Gm1968/Hes1	4.25261e-10	1.85868	67.7843	121.403	83.6495	20.0054	22.6087	33.3499	27.3698	Hes1	1.55398e-14	1.78127	566.899	848.469	725.964	200.471	172.568	250.043	1	1
Interval_35215	Hes1	Interval_35215_Enhancer_4632428C04Rik/Hes1	8.288e-05	1.46058	74.2399	96.0746	36.5967	22.8633	21.3866	35.5733	20.1672	Hes1	1.55398e-14	1.78127	566.899	848.469	725.964	200.471	172.568	250.043	1	1
Interval_35222	Hes1	Interval_35222_Other_Hes1/Gm1968	0.000470216	1.64455	16.1391	41.9234	35.551	9.52639	9.16568	8.89332	15.1254	Hes1	1.55398e-14	1.78127	566.899	848.469	725.964	200.471	172.568	250.043	1	1
Interval_35223	Hes1	Interval_35223_Enhancer_Hes1/Gm1968	4.35328e-07	1.4683	64.5564	88.2139	78.4214	32.3897	32.9964	20.7511	28.0901	Hes1	1.55398e-14	1.78127	566.899	848.469	725.964	200.471	172.568	250.043	1	1
Interval_35226	Hes1	Interval_35226_Enhancer_Hes1	0.00156625	1.97569	38.7339	33.1894	9.41057	13.337	3.05523	6.66999	4.32155	Hes1	1.55398e-14	1.78127	566.899	848.469	725.964	200.471	172.568	250.043	1	1
Interval_35228	Hes1	Interval_35228_Enhancer_Hes1	4.99627e-05	1.62682	71.0121	53.2777	28.2317	13.337	14.6651	21.4922	12.9647	Hes1	1.55398e-14	1.78127	566.899	848.469	725.964	200.471	172.568	250.043	1	1
Interval_65860	Hes5	Interval_65860_Other_Ttc34/2810405K02Rik/Hes5/Pank4	0.0344415	-1.20701	12.9113	12.2277	7.31933	30.4845	31.1633	13.34	21.6078	Hes5	1.32821e-52	3.00079	2119.71	3262.83	2880.11	317.56	399.339	313.173	-1	1
Interval_65885	Hes5	Interval_65885_Enhancer_Pex10/Hes5/Pank4/Tnfrsf14	0.015598	-1.15567	19.3669	7.86065	20.9124	22.8633	33.6075	37.7966	39.6142	Hes5	1.32821e-52	3.00079	2119.71	3262.83	2880.11	317.56	399.339	313.173	-1	1
Interval_65898	Hes5	Interval_65898_Enhancer_Ski/Morn1/Rer1/Hes5/Pank4	7.04987e-15	1.55462	158.163	215.731	188.211	71.448	66.6039	68.9232	54.0194	Hes5	1.32821e-52	3.00079	2119.71	3262.83	2880.11	317.56	399.339	313.173	1	1
Interval_65906	Hes5	Interval_65906_Enhancer_Faap20/2610002J02Rik/Morn1/Rer1/Hes5/Pank4/Prkcz	3.14502e-09	2.02011	64.5564	54.1511	59.6003	10.479	15.2761	14.8222	16.5659	Hes5	1.32821e-52	3.00079	2119.71	3262.83	2880.11	317.56	399.339	313.173	1	1
Interval_65909	Hes5	Interval_65909_Enhancer_Faap20/Prkcz/2010015L04Rik/Gabrd/Morn1/Rer1/2610002J02Rik/Hes5/Pank4/Plch2/Tnfrsf14	0.00428788	-1.1189	19.3669	21.8351	15.6843	40.0109	40.94	38.5377	45.3763	Hes5	1.32821e-52	3.00079	2119.71	3262.83	2880.11	317.56	399.339	313.173	-1	1
Interval_65910	Hes5	Interval_65910_Enhancer_Faap20/Prkcz/2010015L04Rik/Gabrd/Morn1/Rer1/2610002J02Rik/Hes5/Pank4/Plch2/Tnfrsf14	3.67322e-05	1.41707	64.5564	67.2522	40.7791	23.816	16.4982	23.7155	21.6078	Hes5	1.32821e-52	3.00079	2119.71	3262.83	2880.11	317.56	399.339	313.173	1	1
Interval_65912	Hes5	Interval_65912_Enhancer_Prkcz/2010015L04Rik/Gabrd/Morn1/Rer1/2610002J02Rik/Hes5/Pank4/Plch2/Tnfrsf14	0.00300505	-1.38254	12.9113	7.86065	19.8668	31.4371	43.3842	28.9033	36.0129	Hes5	1.32821e-52	3.00079	2119.71	3262.83	2880.11	317.56	399.339	313.173	-1	1
Interval_81561	Hirip3	Interval_81561_Enhancer_Doc2a/Hirip3/Kif22/Maz/Pagr1a/Prrt2/Qprt/Zg16	0.0237946	1.32391	22.5948	18.3415	40.7791	4.7632	5.49941	20.01	13.6849	Hirip3	0.00237429	1.30378	143.223	151.106	123.821	90.4779	50.8853	30.9459	1	1
Interval_22365	Hist1h1b	Interval_22365_Other_Hist1h1b/Hist1h3i/Hist1h2an/Hist1h2bp/Hist1h2ai/Hist1h2ak/Hist1h2bl/Hist1h2bm/Hist1h2bn/Hist1h3h/Hist1h4j/Hist1h4k/Hist1h2ag/Hist1h2ah/Hist1h2ao/Hist1h2ap/Hist1h2bj/Hist1h2bk/Hist1h4i/Hist1h4m/Hist1h4n/Prss16	1.70032e-11	-2.98152	6.45564	8.73405	9.41057	74.3059	85.5463	46.6899	66.2638	Hist1h1b	3.24495e-16	8.91383	375.046	429.918	466.449	0	0	2.47567	-1	1
Interval_22429	Hist1h1d	Interval_22429_Promoter_Hist1h1d	1.5396e-11	1.13339	232.403	231.452	248.857	117.175	113.654	105.238	98.6754	Hist1h1d	3.72729e-13	9.36515	125.903	171.165	192.516	0	0	0	1	1
Interval_22441	Hist1h1d	Interval_22441_Other_Hist1h1c/Hist1h1e/Hist1h1t/Hist1h2ac/Hist1h2ad/Hist1h2ae/Hist1h2bc/Hist1h2be/Hist1h2bf/Hist1h2bg/Hist1h3d/Hist1h3e/Hist1h4c/Hist1h4d/Hist1h1d/Hist1h4f	1.04856e-05	-2.44361	12.9113	6.11384	3.13686	34.295	33.6075	35.5733	27.3698	Hist1h1d	3.72729e-13	9.36515	125.903	171.165	192.516	0	0	0	-1	1
Interval_22441	Hist1h1e	Interval_22441_Other_Hist1h1c/Hist1h1e/Hist1h1t/Hist1h2ac/Hist1h2ad/Hist1h2ae/Hist1h2bc/Hist1h2be/Hist1h2bf/Hist1h2bg/Hist1h3d/Hist1h3e/Hist1h4c/Hist1h4d/Hist1h1d/Hist1h4f	1.04856e-05	-2.44361	12.9113	6.11384	3.13686	34.295	33.6075	35.5733	27.3698	Hist1h1e	2.74763e-45	2.81659	1606.1	2029.24	2406.03	267.885	336.285	251.281	-1	1
Interval_22365	Hist1h2ap	Interval_22365_Other_Hist1h1b/Hist1h3i/Hist1h2an/Hist1h2bp/Hist1h2ai/Hist1h2ak/Hist1h2bl/Hist1h2bm/Hist1h2bn/Hist1h3h/Hist1h4j/Hist1h4k/Hist1h2ag/Hist1h2ah/Hist1h2ao/Hist1h2ap/Hist1h2bj/Hist1h2bk/Hist1h4i/Hist1h4m/Hist1h4n/Prss16	1.70032e-11	-2.98152	6.45564	8.73405	9.41057	74.3059	85.5463	46.6899	66.2638	Hist1h2ap	2.15956e-11	8.88641	67.2817	142.414	141.631	0	0	0	-1	1
Interval_22365	Hist1h2bj	Interval_22365_Other_Hist1h1b/Hist1h3i/Hist1h2an/Hist1h2bp/Hist1h2ai/Hist1h2ak/Hist1h2bl/Hist1h2bm/Hist1h2bn/Hist1h3h/Hist1h4j/Hist1h4k/Hist1h2ag/Hist1h2ah/Hist1h2ao/Hist1h2ap/Hist1h2bj/Hist1h2bk/Hist1h4i/Hist1h4m/Hist1h4n/Prss16	1.70032e-11	-2.98152	6.45564	8.73405	9.41057	74.3059	85.5463	46.6899	66.2638	Hist1h2bj	2.01769e-07	5.46423	41.3017	73.5474	61.9105	1.77408	0	2.47567	-1	1
Interval_22371	Hist1h2bj	Interval_22371_Other_Hist1h2br/Hist1h2ag/Hist1h2ah/Hist1h2bj/Hist1h2bk/Hist1h4i/Prss16/Hist1h2ai/Hist1h2bl/Hist1h2bm/Hist1h3h/Hist1h4j/Zfp184	0.00119651	-1.24741	22.5948	23.5819	23.0036	77.1638	63.5487	37.0555	43.2155	Hist1h2bj	2.01769e-07	5.46423	41.3017	73.5474	61.9105	1.77408	0	2.47567	-1	1
Interval_22376	Hist1h2bj	Interval_22376_Enhancer_Mir1983/Zfp184/Hist1h2ag/Hist1h2ah/Hist1h2bj/Hist1h2bk/Hist1h4i/Pom121l2/Prss16/Hist1h2bq/Hist1h2br	0.00869283	1.09937	35.506	41.05	27.1861	13.337	16.4982	19.2689	15.1254	Hist1h2bj	2.01769e-07	5.46423	41.3017	73.5474	61.9105	1.77408	0	2.47567	1	1
Interval_22382	Hist1h2bj	Interval_22382_Enhancer_Pom121l2/Hist1h2ag/Hist1h2ah/Hist1h2bj/Hist1h2bk/Hist1h4i/Prss16/Zfp184	0.000246614	1.58878	45.1895	38.4298	36.5967	13.337	6.7215	11.8578	20.8875	Hist1h2bj	2.01769e-07	5.46423	41.3017	73.5474	61.9105	1.77408	0	2.47567	1	1
Interval_22441	Hist1h3e	Interval_22441_Other_Hist1h1c/Hist1h1e/Hist1h1t/Hist1h2ac/Hist1h2ad/Hist1h2ae/Hist1h2bc/Hist1h2be/Hist1h2bf/Hist1h2bg/Hist1h3d/Hist1h3e/Hist1h4c/Hist1h4d/Hist1h1d/Hist1h4f	1.04856e-05	-2.44361	12.9113	6.11384	3.13686	34.295	33.6075	35.5733	27.3698	Hist1h3e	2.32746e-10	3.64303	63.9509	101.629	124.669	3.54815	8.84962	9.9027	-1	1
Interval_22365	Hist1h3i	Interval_22365_Other_Hist1h1b/Hist1h3i/Hist1h2an/Hist1h2bp/Hist1h2ai/Hist1h2ak/Hist1h2bl/Hist1h2bm/Hist1h2bn/Hist1h3h/Hist1h4j/Hist1h4k/Hist1h2ag/Hist1h2ah/Hist1h2ao/Hist1h2ap/Hist1h2bj/Hist1h2bk/Hist1h4i/Hist1h4m/Hist1h4n/Prss16	1.70032e-11	-2.98152	6.45564	8.73405	9.41057	74.3059	85.5463	46.6899	66.2638	Hist1h3i	9.54405e-06	5.67863	52.6263	32.762	49.1891	0	0	2.47567	-1	1
Interval_22441	Hist1h4d	Interval_22441_Other_Hist1h1c/Hist1h1e/Hist1h1t/Hist1h2ac/Hist1h2ad/Hist1h2ae/Hist1h2bc/Hist1h2be/Hist1h2bf/Hist1h2bg/Hist1h3d/Hist1h3e/Hist1h4c/Hist1h4d/Hist1h1d/Hist1h4f	1.04856e-05	-2.44361	12.9113	6.11384	3.13686	34.295	33.6075	35.5733	27.3698	Hist1h4d	8.784e-18	2.31274	599.54	844.458	977.846	104.67	175.886	203.005	-1	1
Interval_57469	Hist2h2bb	Interval_57469_Other_Terc/Fcgr1/Hist2h2aa1/Hist2h2aa2/Hist2h2bb/Hist2h3b/Hist2h3c1/Hist2h4	0.0379281	1.03414	48.4173	26.2022	17.7755	12.3843	9.77672	17.7866	15.1254	Hist2h2bb	0.0219586	3.8701	5.9954	10.6978	23.7465	1.77408	0	1.23784	1	1
Interval_74025	Hk2	Interval_74025_Promoter_Hk2	1.65957e-16	1.26631	300.187	403.513	380.605	151.47	153.983	143.775	162.778	Hk2	0.000118539	1.77279	75.2756	94.943	99.2263	28.3852	34.2923	16.0919	1	1
Interval_84427	Hmgb2	Interval_84427_Other_5033428I22Rik/Cep44/Fbxo8/AW046200/Galnt7/Hmgb2/Sap30/Scrg1	1.62433e-05	-2.3047	3.22782	5.24043	13.593	54.3005	51.9388	25.1977	30.2509	Hmgb2	1.82958e-52	3.87222	1029.21	1226.24	1438.36	46.126	96.2396	105.216	-1	1
Interval_84428	Hmgb2	Interval_84428_Other_5033428I22Rik/Cep44/Fbxo8/AW046200/Galnt7/Hmgb2/Sap30/Scrg1	0.0026161	-1.08898	22.5948	28.8224	40.7791	88.5955	83.7132	41.5021	59.7814	Hmgb2	1.82958e-52	3.87222	1029.21	1226.24	1438.36	46.126	96.2396	105.216	-1	1
Interval_84435	Hmgb2	Interval_84435_Enhancer_Scrg1/Hmgb2/Sap30	0.0437711	-1.03005	9.68346	13.1011	12.5474	27.6265	28.1081	21.4922	23.0483	Hmgb2	1.82958e-52	3.87222	1029.21	1226.24	1438.36	46.126	96.2396	105.216	-1	1
Interval_26123	Hmgcs1	Interval_26123_Enhancer_Hmgcs1	1.45453e-05	1.44247	54.873	55.8979	59.6003	17.1475	23.8308	16.3044	25.9293	Hmgcs1	4.82876e-09	1.03406	6026.71	6859.97	9162.75	3551.7	3681.44	3532.79	1	1
Interval_24087	Hnrnpa0	Interval_24087_Other_Mir874/Hnrnpa0/Klhl3	0.00277665	1.03548	38.7339	46.2905	65.874	22.8633	25.6639	22.9744	29.5306	Hnrnpa0	9.40111e-25	1.42162	2284.91	2397.64	2284.75	879.942	796.466	925.902	1	1
Interval_50230	Hnrnpa3	Interval_50230_Other_Hnrnpa3/1700109F18Rik/Hoxd10/Hoxd11/Hoxd12/Hoxd13/Hoxd3/Hoxd4/Hoxd8/Hoxd9/Mir10b/Evx2	0.00177523	1.3811	32.2782	47.1639	28.2317	18.1002	11.6099	18.5277	8.6431	Hnrnpa3	5.37216e-28	1.37457	5353.23	5245.93	5370.94	2038.41	1921.47	2199.64	1	1
Interval_50233	Hnrnpa3	Interval_50233_Enhancer_Hnrnpa3/1700109F18Rik/Hoxd10/Hoxd11/Hoxd12/Hoxd13/Hoxd3/Hoxd4/Hoxd8/Hoxd9/Mir10b/Nfe2l2/Ttc30a1/Ttc30a2	5.76944e-06	1.79251	32.2782	42.7969	53.3265	14.2896	11.6099	9.63443	15.8457	Hnrnpa3	5.37216e-28	1.37457	5353.23	5245.93	5370.94	2038.41	1921.47	2199.64	1	1
Interval_50234	Hnrnpa3	Interval_50234_Enhancer_Hnrnpa3/Nfe2l2/1700109F18Rik/Hoxd10/Hoxd3/Hoxd8/Hoxd9/Ttc30a1/Ttc30a2	0.000157559	1.60934	45.1895	55.0245	35.551	21.9107	6.11045	16.3044	16.5659	Hnrnpa3	5.37216e-28	1.37457	5353.23	5245.93	5370.94	2038.41	1921.47	2199.64	1	1
Interval_50235	Hnrnpa3	Interval_50235_Other_Hnrnpa3/Nfe2l2/1700109F18Rik/Hoxd10/Hoxd3/Hoxd8/Hoxd9/Ttc30a1/Ttc30a2	0.000502464	1.44256	64.5564	54.1511	30.3229	10.479	12.2209	23.7155	23.7685	Hnrnpa3	5.37216e-28	1.37457	5353.23	5245.93	5370.94	2038.41	1921.47	2199.64	1	1
Interval_13145	Hnrnpab	Interval_13145_Enhancer_0610009B22Rik/Hnrnpab/Nhp2	0.00265778	1.70736	16.1391	34.9362	16.7299	4.7632	9.16568	8.89332	5.76207	Hnrnpab	6.26856e-27	1.75795	2416.15	2547.41	2555.29	698.986	637.172	886.291	1	1
Interval_68810	Hnrnpd	Interval_68810_Enhancer_Hnrnpdl/Hnrpdl/Enoph1/Hnrnpd	0.00836462	1.14133	41.9617	39.3032	25.0948	16.1949	10.3878	18.5277	18.0065	Hnrnpd	3.10137e-15	1.42329	1486.86	1517.75	1293.33	649.312	480.092	479.043	1	1
Interval_53003	Id1	Interval_53003_Other_Id1/Bcl2l1/Tpx2	8.10979e-10	1.79919	112.974	95.2012	69.0108	24.7686	25.0528	34.091	19.447	Id1	1.18118e-20	2.04173	1099.82	1731.04	1595.25	290.948	422.569	357.735	1	1
Interval_53006	Id1	Interval_53006_Other_Id1/Bcl2l1/Tpx2	1.14087e-08	1.44484	93.6068	107.429	88.8776	36.2003	31.1633	37.7966	38.1737	Id1	1.18118e-20	2.04173	1099.82	1731.04	1595.25	290.948	422.569	357.735	1	1
Interval_64589	Id3	Interval_64589_Other_Hmgcl/Tceb3/Rpl11/Id3	1.09986e-07	-2.33344	19.3669	6.98724	9.41057	45.7267	59.8824	45.9488	48.2573	Id3	1.23865e-23	2.12037	3012.36	3795.71	5181.82	755.756	965.715	1032.36	-1	1
Interval_64591	Id3	Interval_64591_Enhancer_Hmgcl/Tceb3/Rpl11/Id3	0.000381715	-1.33171	16.1391	18.3415	19.8668	40.9635	49.4947	48.9132	46.8168	Id3	1.23865e-23	2.12037	3012.36	3795.71	5181.82	755.756	965.715	1032.36	-1	1
Interval_64597	Id3	Interval_64597_Other_Eloa/Rpl11/Id3	0.00304486	1.38138	41.9617	48.9107	19.8668	7.62112	13.443	14.8222	19.447	Id3	1.23865e-23	2.12037	3012.36	3795.71	5181.82	755.756	965.715	1032.36	1	1
Interval_64603	Id3	Interval_64603_Other_Id3/E2f2	0.00099683	-1.57259	9.68346	9.60746	12.5474	32.3897	37.8848	25.9388	31.6914	Id3	1.23865e-23	2.12037	3012.36	3795.71	5181.82	755.756	965.715	1032.36	-1	1
Interval_85415	Ier2	Interval_85415_Enhancer_Ier2/Nacc1/Ccdc130/D8Ertd738e/Mri1/Zswim4	1.0793e-07	1.45809	100.062	81.2267	109.79	23.816	34.2185	45.2077	36.0129	Ier2	7.44851e-35	3.54642	440.329	754.195	555.498	37.2556	60.8411	49.5135	1	1
Interval_85428	Ier2	Interval_85428_Enhancer_Ier2/Nacc1/Calr/Ccdc130/D8Ertd738e/Dand5/Farsa/Gadd45gip1/Hook2/Junb/Lyl1/Mri1/Nfix/Prdx2/Rad23a/Rnaseh2a/Syce2/Trmt1/Zswim4	2.36336e-13	1.84111	132.341	193.023	122.337	54.3005	31.7743	45.9488	38.894	Ier2	7.44851e-35	3.54642	440.329	754.195	555.498	37.2556	60.8411	49.5135	1	1
Interval_85430	Ier2	Interval_85430_Other_Nacc1/Calr/Ccdc130/D8Ertd738e/Dand5/Farsa/Gadd45gip1/Ier2/Mri1/Nfix/Rad23a/Syce2/Zswim4	2.20535e-07	-4.48398	3.22782	0.873405	2.09124	30.4845	44.6063	36.3144	38.1737	Ier2	7.44851e-35	3.54642	440.329	754.195	555.498	37.2556	60.8411	49.5135	-1	1
Interval_85449	Ier2	Interval_85449_Other_Nfix/Dand5/Gadd45gip1/Farsa/Ier2/Lyl1/Nacc1/Trmt1	0.000643992	-1.11593	25.8226	40.1766	62.7371	131.464	116.71	65.2177	82.1095	Ier2	7.44851e-35	3.54642	440.329	754.195	555.498	37.2556	60.8411	49.5135	-1	1
Interval_85476	Ier2	Interval_85476_Enhancer_Hook2/2310036O22Rik/Asna1/Best2/Ier2	1.18152e-08	1.20816	180.758	227.085	157.888	76.2112	73.9365	103.755	74.9069	Ier2	7.44851e-35	3.54642	440.329	754.195	555.498	37.2556	60.8411	49.5135	1	1
Interval_37008	Ifngr2	Interval_37008_Promoter_Ifngr2	0.000350159	1.48029	32.2782	62.0118	34.5054	15.2422	11.6099	22.9744	14.4052	Ifngr2	6.64219e-09	1.3837	269.793	322.271	319.729	113.541	110.62	125.022	1	1
Interval_45059	Incenp	Interval_45059_Enhancer_Fth1/Incenp	0.000481569	-2.7586	0	2.62022	4.18247	18.1002	17.7203	25.1977	15.8457	Incenp	5.63337e-20	2.87499	229.158	264.102	232.376	42.5778	33.1861	24.7567	-1	1
Interval_82888	Irs2	Interval_82888_Enhancer_Myo16/9530052E02Rik/Irs2	3.59763e-05	1.61918	51.6451	33.1894	43.916	12.3843	11.6099	15.5633	14.4052	Irs2	2.39179e-07	1.16506	576.891	767.567	737.837	308.689	246.683	373.827	1	1
Interval_87704	Itgb1	Interval_87704_Enhancer_Itgb1	0.00099642	-1.07862	32.2782	26.2022	34.5054	78.1164	72.1033	49.6544	59.0612	Itgb1	2.26551e-32	1.51076	4579.15	4375.4	4907.89	1683.6	1633.86	1548.53	-1	1
Interval_87708	Itgb1	Interval_87708_Enhancer_Itgb1	5.73524e-06	-2.46688	3.22782	7.86065	6.27371	41.9161	40.329	38.5377	23.0483	Itgb1	2.26551e-32	1.51076	4579.15	4375.4	4907.89	1683.6	1633.86	1548.53	-1	1
Interval_87710	Itgb1	Interval_87710_Promoter_Itgb1	1.1413e-11	1.5471	190.441	243.68	142.204	59.0636	61.1045	83.0043	60.5017	Itgb1	2.26551e-32	1.51076	4579.15	4375.4	4907.89	1683.6	1633.86	1548.53	1	1
Interval_52182	Itpa	Interval_52182_Other_Pced1a/Ddrgk1/Itpa	0.0290482	-1.18474	9.68346	11.3543	10.4562	25.7213	15.8872	25.9388	30.2509	Itpa	1.58669e-05	1.33315	181.861	193.229	217.959	56.7704	78.5404	97.7891	-1	1
Interval_62327	Jun	Interval_62327_Enhancer_Jun	0.0302475	1.48136	25.8226	13.1011	11.5018	2.85792	3.66627	8.15221	7.20258	Jun	1.29247e-20	1.73334	2014.45	2622.3	2484.9	865.749	689.164	591.686	1	1
Interval_62330	Jun	Interval_62330_Promoter_Jun	6.00472e-21	2.4911	96.8346	117.91	127.565	19.0528	17.7203	24.4566	21.6078	Jun	1.29247e-20	1.73334	2014.45	2622.3	2484.9	865.749	689.164	591.686	1	1
Interval_62332	Jun	Interval_62332_Other_Jun	0.00318254	-1.26448	12.9113	13.9745	16.7299	32.3897	39.1069	37.7966	33.1319	Jun	1.29247e-20	1.73334	2014.45	2622.3	2484.9	865.749	689.164	591.686	-1	1
Interval_62333	Jun	Interval_62333_Other_Jun	6.28344e-05	1.15841	77.4677	68.999	66.9196	38.1056	29.9412	32.6088	25.9293	Jun	1.29247e-20	1.73334	2014.45	2622.3	2484.9	865.749	689.164	591.686	1	1
Interval_62338	Jun	Interval_62338_Enhancer_Jun	0.000101008	1.11657	93.6068	88.2139	57.509	38.1056	32.3854	40.0199	33.8521	Jun	1.29247e-20	1.73334	2014.45	2622.3	2484.9	865.749	689.164	591.686	1	1
Interval_62384	Jun	Interval_62384_Other_9530080O11Rik/Jun/Mysm1	5.28804e-16	-2.76864	16.1391	16.5947	13.593	105.743	132.597	88.1921	90.7526	Jun	1.29247e-20	1.73334	2014.45	2622.3	2484.9	865.749	689.164	591.686	-1	1
Interval_85428	Junb	Interval_85428_Enhancer_Ier2/Nacc1/Calr/Ccdc130/D8Ertd738e/Dand5/Farsa/Gadd45gip1/Hook2/Junb/Lyl1/Mri1/Nfix/Prdx2/Rad23a/Rnaseh2a/Syce2/Trmt1/Zswim4	2.36336e-13	1.84111	132.341	193.023	122.337	54.3005	31.7743	45.9488	38.894	Junb	1.16048e-27	3.28463	282.45	460.005	404.538	35.4815	44.2481	37.1351	1	1
Interval_10926	Kcnmb4	Interval_10926_Promoter_Kcnmb4	1.25474e-11	1.69759	103.29	117.91	117.109	31.4371	26.886	40.761	41.775	Kcnmb4	0.0145896	1.83719	73.2771	73.5474	64.4547	24.8371	33.1861	1.23784	1	1
Interval_46101	Kif11	Interval_46101_Other_Kif11	1.88793e-10	-1.61672	41.9617	48.0373	58.5546	139.085	193.09	115.613	174.303	Kif11	3.44843e-78	5.9101	1062.52	1037.02	1276.37	30.1593	23.2302	4.95135	-1	1
Interval_46102	Kif11	Interval_46102_Other_Kif11	0.00333616	-1.25446	6.45564	18.3415	29.2773	57.1584	45.8284	29.6444	60.5017	Kif11	3.44843e-78	5.9101	1062.52	1037.02	1276.37	30.1593	23.2302	4.95135	-1	1
Interval_51266	Kif18a	Interval_51266_Enhancer_Mettl15/Mett5d1/Kif18a	5.92266e-05	-1.35189	22.5948	22.7085	25.0948	67.6374	67.826	51.1366	54.7396	Kif18a	1.51401e-14	3.08411	291.11	302.213	447.791	58.5445	51.9915	13.6162	-1	1
Interval_51267	Kif18a	Interval_51267_Other_Mettl15/Mett5d1/Kif18a	9.07802e-07	-6.70544	0	0	0	20.9581	28.7191	31.8677	28.0901	Kif18a	1.51401e-14	3.08411	291.11	302.213	447.791	58.5445	51.9915	13.6162	-1	1
Interval_51284	Kif18a	Interval_51284_Other_Bdnf/Kif18a/Mettl15/Gm13939/Lgr4/Lin7c	0.000762959	-1.24728	16.1391	20.0883	28.2317	57.1584	67.826	45.2077	43.2155	Kif18a	1.51401e-14	3.08411	291.11	302.213	447.791	58.5445	51.9915	13.6162	-1	1
Interval_81561	Kif22	Interval_81561_Enhancer_Doc2a/Hirip3/Kif22/Maz/Pagr1a/Prrt2/Qprt/Zg16	0.0237946	1.32391	22.5948	18.3415	40.7791	4.7632	5.49941	20.01	13.6849	Kif22	8.56423e-22	4.64333	142.557	207.27	208.63	7.0963	8.84962	6.18918	1	1
Interval_90227	Kif23	Interval_90227_Enhancer_Rplp1/Kif23	2.81654e-12	-1.52182	80.6955	75.9862	98.2881	264.834	310.411	191.206	214.637	Kif23	6.98511e-34	5.27824	291.776	296.195	280.717	7.0963	7.74342	7.42702	-1	1
Interval_90252	Kif23	Interval_90252_Enhancer_A730043L09Rik/Coro2b/Kif23/Rplp1/Glce	0.0403161	1.06958	25.8226	28.8224	23.0036	17.1475	5.49941	15.5633	12.2444	Kif23	6.98511e-34	5.27824	291.776	296.195	280.717	7.0963	7.74342	7.42702	1	1
Interval_30977	Klf10	Interval_30977_Other_Klf10/Azin1	1.1053e-05	1.62345	58.1008	73.366	41.8247	13.337	13.443	25.9388	22.328	Klf10	2.62359e-15	2.28976	439.663	480.064	500.372	131.282	107.302	54.4648	1	1
Interval_30981	Klf10	Interval_30981_Enhancer_Klf10	5.8474e-09	1.03293	216.264	283.857	266.633	143.849	107.544	138.588	121.003	Klf10	2.62359e-15	2.28976	439.663	480.064	500.372	131.282	107.302	54.4648	1	1
Interval_30982	Klf10	Interval_30982_Promoter_Klf10	9.29509e-15	1.72292	177.53	257.655	157.888	58.111	51.9388	60.771	72.0258	Klf10	2.62359e-15	2.28976	439.663	480.064	500.372	131.282	107.302	54.4648	1	1
Interval_84959	Klf2	Interval_84959_Enhancer_Klf2	7.42399e-05	1.77597	41.9617	62.8852	35.551	8.57376	7.94359	25.9388	12.9647	Klf2	0.00071785	1.02115	230.49	274.8	195.06	90.4779	109.514	143.589	1	1
Interval_84961	Klf2	Interval_84961_Other_Klf2	5.18766e-07	1.1572	154.935	234.073	136.976	86.6902	69.6591	92.6387	71.3056	Klf2	0.00071785	1.02115	230.49	274.8	195.06	90.4779	109.514	143.589	1	1
Interval_84965	Klf2	Interval_84965_Promoter_Klf2	1.62834e-11	1.22934	358.288	364.21	293.819	155.28	103.878	163.044	155.576	Klf2	0.00071785	1.02115	230.49	274.8	195.06	90.4779	109.514	143.589	1	1
Interval_61251	Klf4	Interval_61251_Enhancer_Klf4/Rad23b	0.0301051	1.29865	25.8226	21.8351	14.6387	5.71584	4.27732	9.63443	12.9647	Klf4	1.55082e-09	1.57185	531.592	708.061	439.31	168.537	158.187	237.665	1	1
Interval_61267	Klf4	Interval_61267_Other_Klf4	0.00211439	1.77699	16.1391	27.0756	23.0036	6.66848	4.88836	11.8578	3.60129	Klf4	1.55082e-09	1.57185	531.592	708.061	439.31	168.537	158.187	237.665	1	1
Interval_61269	Klf4	Interval_61269_Other_Klf4	0.000149008	-2.81279	0	4.36703	3.13686	22.8633	30.5523	19.2689	17.2862	Klf4	1.55082e-09	1.57185	531.592	708.061	439.31	168.537	158.187	237.665	-1	1
Interval_61270	Klf4	Interval_61270_Enhancer_Klf4	1.5422e-07	2.37885	41.9617	29.6958	41.8247	5.71584	8.55463	8.15221	5.76207	Klf4	1.55082e-09	1.57185	531.592	708.061	439.31	168.537	158.187	237.665	1	1
Interval_61276	Klf4	Interval_61276_Other_Klf4	0.000457801	1.23878	51.6451	55.0245	49.1441	17.1475	31.1633	17.7866	20.8875	Klf4	1.55082e-09	1.57185	531.592	708.061	439.31	168.537	158.187	237.665	1	1
Interval_61281	Klf4	Interval_61281_Enhancer_Actl7b/Klf4	1.54389e-06	2.34041	25.8226	33.1894	37.6423	3.81056	8.55463	8.15221	5.04181	Klf4	1.55082e-09	1.57185	531.592	708.061	439.31	168.537	158.187	237.665	1	1
Interval_61289	Klf4	Interval_61289_Other_Actl7b/Klf4	1.59585e-05	-3.86846	6.45564	0.873405	1.04562	25.7213	26.886	27.4211	20.8875	Klf4	1.55082e-09	1.57185	531.592	708.061	439.31	168.537	158.187	237.665	-1	1
Interval_21935	Klf6	Interval_21935_Other_1700016G22Rik/Klf6	2.14125e-10	1.54258	129.113	180.795	117.109	51.4425	37.8848	58.5477	51.1383	Klf6	5.04673e-35	1.92406	2450.12	2691.83	3037.85	652.86	701.332	798.405	1	1
Interval_21936	Klf6	Interval_21936_Enhancer_1700016G22Rik/Klf6	6.66096e-06	1.794	51.6451	60.265	35.551	12.3843	8.55463	20.01	15.8457	Klf6	5.04673e-35	1.92406	2450.12	2691.83	3037.85	652.86	701.332	798.405	1	1
Interval_21944	Klf6	Interval_21944_Enhancer_Klf6	0.013892	1.27883	32.2782	19.2149	20.9124	9.52639	10.9988	8.89332	7.92284	Klf6	5.04673e-35	1.92406	2450.12	2691.83	3037.85	652.86	701.332	798.405	1	1
Interval_21947	Klf6	Interval_21947_Other_Klf6/1700016G22Rik	0.0125851	1.94616	35.506	13.1011	6.27371	0.952639	2.44418	8.15221	5.04181	Klf6	5.04673e-35	1.92406	2450.12	2691.83	3037.85	652.86	701.332	798.405	1	1
Interval_21954	Klf6	Interval_21954_Enhancer_Pitrm1/1700016G22Rik/Klf6	0.0132031	1.10735	35.506	23.5819	33.4598	14.2896	12.2209	16.3044	12.9647	Klf6	5.04673e-35	1.92406	2450.12	2691.83	3037.85	652.86	701.332	798.405	1	1
Interval_49926	Klhl23	Interval_49926_Promoter_Klhl23	3.36831e-10	1.45074	125.885	184.288	211.215	49.5373	56.2161	74.111	80.6689	Klhl23	8.64263e-20	2.15944	572.228	570.327	733.596	182.73	128.319	112.643	1	1
Interval_81190	Knop1	Interval_81190_Enhancer_Knop1/Gprc5b	0.00348209	-1.09477	54.873	20.0883	17.7755	54.3005	57.4382	50.3955	60.5017	Knop1	9.16767e-09	1.17698	472.971	416.546	407.931	179.182	198.01	195.578	-1	1
Interval_81191	Knop1	Interval_81191_Enhancer_Knop1/Gprc5b	1.09286e-05	-1.37465	16.1391	33.1894	59.6003	109.554	128.931	83.0043	90.0323	Knop1	9.16767e-09	1.17698	472.971	416.546	407.931	179.182	198.01	195.578	-1	1
Interval_16466	Kpna2	Interval_16466_Enhancer_Kpna2	1.95144e-08	-1.38421	51.6451	48.9107	50.1897	151.47	137.485	99.3087	133.968	Kpna2	2.0738e-40	2.60522	1379.61	1503.71	2010.82	239.5	264.382	298.319	-1	1
Interval_8449	Lims1	Interval_8449_Other_Lims1	1.15198e-06	2.12748	51.6451	62.0118	25.0948	7.62112	8.55463	14.0811	11.5241	Lims1	1.44105e-13	1.14024	1968.49	1801.24	2277.12	936.712	875.006	932.091	1	1
Interval_8452	Lims1	Interval_8452_Enhancer_Lims1/Ranbp2	9.93603e-06	1.58601	48.4173	61.1384	41.8247	15.2422	15.2761	21.4922	15.8457	Lims1	1.44105e-13	1.14024	1968.49	1801.24	2277.12	936.712	875.006	932.091	1	1
Interval_43185	Lmnb1	Interval_43185_Other_Lmnb1	0.0178984	1.46413	25.8226	28.8224	14.6387	12.3843	1.83314	11.8578	7.92284	Lmnb1	8.19703e-26	4.15909	287.113	419.22	346.02	35.4815	19.9116	6.18918	1	1
Interval_43187	Lmnb1	Interval_43187_Enhancer_Lmnb1	0.00266338	1.47557	32.2782	50.6575	25.0948	5.71584	8.55463	20.01	18.0065	Lmnb1	8.19703e-26	4.15909	287.113	419.22	346.02	35.4815	19.9116	6.18918	1	1
Interval_43190	Lmnb1	Interval_43190_Other_Lmnb1	9.96567e-05	2.08099	29.0504	27.0756	21.958	3.81056	5.49941	9.63443	5.04181	Lmnb1	8.19703e-26	4.15909	287.113	419.22	346.02	35.4815	19.9116	6.18918	1	1
Interval_43192	Lmnb1	Interval_43192_Other_Lmnb1	0.000475062	1.33019	29.0504	43.6703	53.3265	20.0054	14.6651	16.3044	19.447	Lmnb1	8.19703e-26	4.15909	287.113	419.22	346.02	35.4815	19.9116	6.18918	1	1
Interval_43194	Lmnb1	Interval_43194_Other_Lmnb1/Prrc1	0.000102486	1.17191	45.1895	75.1128	75.2845	28.5792	31.7743	28.1622	32.4116	Lmnb1	8.19703e-26	4.15909	287.113	419.22	346.02	35.4815	19.9116	6.18918	1	1
Interval_24621	Lpcat1	Interval_24621_Other_Lpcat1	4.86985e-05	1.73656	41.9617	44.5437	30.3229	12.3843	6.7215	14.8222	12.9647	Lpcat1	9.46699e-10	1.19197	964.593	1111.23	1137.29	404.489	422.569	576.832	1	1
Interval_24623	Lpcat1	Interval_24623_Other_Lpcat1	0.0228964	1.2823	16.1391	20.0883	29.2773	7.62112	4.88836	11.8578	12.9647	Lpcat1	9.46699e-10	1.19197	964.593	1111.23	1137.29	404.489	422.569	576.832	1	1
Interval_24626	Lpcat1	Interval_24626_Enhancer_Lpcat1	2.79098e-22	1.65157	254.998	282.983	293.819	80.0217	94.712	79.2987	100.836	Lpcat1	9.46699e-10	1.19197	964.593	1111.23	1137.29	404.489	422.569	576.832	1	1
Interval_44698	Lrfn4	Interval_44698_Enhancer_Lrfn4	0.000336477	-2.30755	6.45564	2.62022	6.27371	25.7213	19.5534	23.7155	23.7685	Lrfn4	6.96987e-11	2.12996	146.554	175.845	179.795	37.2556	36.5047	40.8486	-1	1
Interval_44711	Lrfn4	Interval_44711_Other_Rbm4b/Rbm14/Lrfn4/Rce1	1.59666e-08	-1.67051	32.2782	23.5819	29.2773	100.027	87.3794	88.1921	73.4664	Lrfn4	6.96987e-11	2.12996	146.554	175.845	179.795	37.2556	36.5047	40.8486	-1	1
Interval_84832	Lsm4	Interval_84832_Other_Gdf15/2010320M18Rik/Ifi30/Lsm4/Mast3/Mpv17l2/Pgpep1/Pik3r2	3.12524e-06	1.97531	54.873	43.6703	27.1861	11.4317	8.55463	9.63443	11.5241	Lsm4	1.20506e-07	1.41535	237.818	298.201	346.02	95.8001	122.788	110.167	1	1
Interval_73518	Lsm5	Interval_73518_Enhancer_Lsm5	7.99929e-08	1.59456	80.6955	89.0873	60.6459	27.6265	25.6639	28.1622	20.1672	Lsm5	0.000122244	1.3505	178.53	196.572	310.4	70.963	76.328	120.07	1	1
Interval_73519	Lsm5	Interval_73519_Enhancer_Lsm5	0.00715299	1.29763	38.7339	23.5819	28.2317	19.0528	9.77672	11.1166	7.92284	Lsm5	0.000122244	1.3505	178.53	196.572	310.4	70.963	76.328	120.07	1	1
Interval_56459	Lxn	Interval_56459_Other_Lxn/Rsrc1/Shox2	5.62333e-05	1.41617	77.4677	78.6065	39.7335	16.1949	21.3866	28.1622	29.5306	Lxn	2.40065e-14	1.60996	1460.21	1806.59	2385.67	514.482	673.677	659.767	1	1
Interval_94103	Maged1	Interval_94103_Other_Maged1	0.00644705	1.71181	25.8226	13.1011	15.6843	4.7632	4.88836	5.92888	5.04181	Maged1	1.35829e-23	1.58276	2968.39	3496.84	3212.56	926.068	1065.27	1235.36	1	1
Interval_25401	Map1b	Interval_25401_Enhancer_Map1b/Mtap1b	1.99084e-16	2.13784	112.974	123.15	97.2425	28.5792	22.6087	28.9033	21.6078	Map1b	1.76406e-20	1.55554	1594.11	1454.23	1482.46	528.675	581.862	430.767	1	1
Interval_25415	Map1b	Interval_25415_Other_Cartpt/6430562O15Rik/Map1b/Mrps27/Ptcd2	0.000524581	1.62821	35.506	47.1639	29.2773	11.4317	5.49941	20.7511	11.5241	Map1b	1.76406e-20	1.55554	1594.11	1454.23	1482.46	528.675	581.862	430.767	1	1
Interval_53087	Mapre1	Interval_53087_Other_Mapre1	0.00220995	-1.13505	41.9617	27.0756	16.7299	60.9689	64.1597	38.5377	64.8233	Mapre1	1.36256e-14	1.07256	2078.41	1856.07	2043.04	979.29	913.723	950.659	-1	1
Interval_7822	Marcks	Interval_7822_Other_Marcks	3.70242e-12	-2.22202	32.2782	23.5819	16.7299	118.127	127.097	75.5932	97.9551	Marcks	9.0048e-188	4.5438	5026.14	4789.27	5711.03	243.048	227.878	196.816	-1	1
Interval_7823	Marcks	Interval_7823_Enhancer_Marcks	0.00115854	1.08162	90.379	55.0245	73.1933	32.3897	20.1645	45.9488	35.2927	Marcks	9.0048e-188	4.5438	5026.14	4789.27	5711.03	243.048	227.878	196.816	1	1
Interval_7840	Marcks	Interval_7840_Enhancer_Marcks	5.91987e-06	1.3667	54.873	89.0873	63.7827	31.4371	27.497	25.9388	26.6496	Marcks	9.0048e-188	4.5438	5026.14	4789.27	5711.03	243.048	227.878	196.816	1	1
Interval_7846	Marcks	Interval_7846_Other_Marcks	0.0300578	1.31869	12.9113	31.4426	13.593	4.7632	7.94359	8.89332	10.8039	Marcks	9.0048e-188	4.5438	5026.14	4789.27	5711.03	243.048	227.878	196.816	1	1
Interval_64097	Marcksl1	Interval_64097_Promoter_Marcksl1	9.65723e-22	1.8261	293.732	273.376	322.051	56.2057	83.1021	89.6743	102.997	Marcksl1	4.72096e-40	3.40678	1111.81	1334.55	1492.64	150.796	151.55	70.5567	1	1
Interval_81561	Maz	Interval_81561_Enhancer_Doc2a/Hirip3/Kif22/Maz/Pagr1a/Prrt2/Qprt/Zg16	0.0237946	1.32391	22.5948	18.3415	40.7791	4.7632	5.49941	20.01	13.6849	Maz	5.37237e-09	1.58177	238.484	341.661	274.781	109.993	91.8148	85.4107	1	1
Interval_57407	Mcl1	Interval_57407_Enhancer_Mcl1/Ecm1/Ensa	0.00398491	1.51321	22.5948	30.5692	19.8668	12.3843	6.11045	10.3755	6.48233	Mcl1	3.82827e-14	1.04232	1908.54	1862.09	2070.18	947.356	964.608	923.426	1	1
Interval_327	Mcm3	Interval_327_Enhancer_Mcm3/6720483E21Rik/Paqr8	1.36609e-09	-2.0768	22.5948	26.2022	28.2317	140.991	151.539	69.6643	81.3892	Mcm3	3.10801e-41	3.58247	407.021	470.035	397.753	33.7074	37.6109	34.6594	-1	1
Interval_328	Mcm3	Interval_328_Other_Mcm3/6720483E21Rik/Paqr8	3.89907e-05	-2.15226	6.45564	8.73405	6.27371	26.6739	33.6075	29.6444	41.0547	Mcm3	3.10801e-41	3.58247	407.021	470.035	397.753	33.7074	37.6109	34.6594	-1	1
Interval_330	Mcm3	Interval_330_Enhancer_6720483E21Rik/Mcm3	2.38739e-13	1.76278	119.429	117.91	104.562	30.4845	36.6627	31.8677	33.8521	Mcm3	3.10801e-41	3.58247	407.021	470.035	397.753	33.7074	37.6109	34.6594	1	1
Interval_333	Mcm3	Interval_333_Enhancer_6720483E21Rik/Mcm3	1.66651e-05	-1.96707	6.45564	11.3543	13.593	56.2057	55.6051	32.6088	33.8521	Mcm3	3.10801e-41	3.58247	407.021	470.035	397.753	33.7074	37.6109	34.6594	-1	1
Interval_334	Mcm3	Interval_334_Other_6720483E21Rik/Mcm3	0.0136659	-1.69967	12.9113	5.24043	3.13686	29.5318	18.9424	14.0811	12.9647	Mcm3	3.10801e-41	3.58247	407.021	470.035	397.753	33.7074	37.6109	34.6594	-1	1
Interval_335	Mcm3	Interval_335_Other_6720483E21Rik/Mcm3	0.00195432	-1.12997	32.2782	27.0756	28.2317	81.927	77.6027	39.2788	51.8586	Mcm3	3.10801e-41	3.58247	407.021	470.035	397.753	33.7074	37.6109	34.6594	-1	1
Interval_337	Mcm3	Interval_337_Enhancer_Paqr8/Mcm3	8.77757e-05	-1.78899	48.4173	44.5437	65.874	264.834	227.92	117.836	126.045	Mcm3	3.10801e-41	3.58247	407.021	470.035	397.753	33.7074	37.6109	34.6594	-1	1
Interval_3748	Mcm6	Interval_3748_Promoter_Mcm6	4.60674e-07	1.00444	161.391	235.819	204.941	120.985	83.7132	102.273	105.158	Mcm6	9.47608e-43	3.56243	502.281	573.001	518.182	58.5445	47.5667	30.9459	1	1
Interval_3775	Mcm6	Interval_3775_Enhancer_Cxcr4/Mcm6	0.0108682	1.19779	35.506	27.949	28.2317	15.2422	6.7215	14.8222	15.8457	Mcm6	9.47608e-43	3.56243	502.281	573.001	518.182	58.5445	47.5667	30.9459	1	1
Interval_3776	Mcm6	Interval_3776_Enhancer_Cxcr4/Mcm6	4.20996e-17	2.65737	67.7843	83.8469	101.425	10.479	16.4982	12.5989	14.4052	Mcm6	9.47608e-43	3.56243	502.281	573.001	518.182	58.5445	47.5667	30.9459	1	1
Interval_3778	Mcm6	Interval_3778_Other_Cxcr4/Mcm6	5.65748e-06	1.11103	93.6068	107.429	89.9232	47.632	45.2173	40.761	47.5371	Mcm6	9.47608e-43	3.56243	502.281	573.001	518.182	58.5445	47.5667	30.9459	1	1
Interval_60821	Melk	Interval_60821_Other_Melk/Mir5106	0.000327142	2.04011	9.68346	35.8096	24.0492	6.66848	5.49941	7.4111	5.04181	Melk	3.72985e-13	6.10939	112.58	137.066	122.973	5.32223	0	1.23784	1	1
Interval_72400	Mest	Interval_72400_Enhancer_Cpa5/Tsga14/Mest	9.12979e-09	1.50708	71.0121	106.555	125.474	30.4845	40.94	37.0555	38.1737	Mest	1.88847e-69	4.48012	1237.05	1308.47	818.405	47.9	56.4163	45.8	1	1
Interval_72404	Mest	Interval_72404_Enhancer_Cpa1/Tsga14/Mest/Cpa2/Cpa4/Mir335	1.16899e-05	1.51052	29.0504	74.2394	72.1477	20.9581	20.7755	21.4922	24.4888	Mest	1.88847e-69	4.48012	1237.05	1308.47	818.405	47.9	56.4163	45.8	1	1
Interval_72410	Mest	Interval_72410_Other_Cep41/Mest/Cpa2/Cpa4	1.15169e-05	3.21185	22.5948	25.3287	13.593	0	1.22209	2.96444	4.32155	Mest	1.88847e-69	4.48012	1237.05	1308.47	818.405	47.9	56.4163	45.8	1	1
Interval_72411	Mest	Interval_72411_Promoter_Mest	7.99548e-10	1.10551	180.758	243.68	236.31	93.3587	113.654	106.72	103.717	Mest	1.88847e-69	4.48012	1237.05	1308.47	818.405	47.9	56.4163	45.8	1	1
Interval_81279	Mettl9	Interval_81279_Other_Polr3e/Mettl9	0.000522194	1.37434	35.506	50.6575	35.551	17.1475	11.6099	15.5633	20.1672	Mettl9	1.00685e-15	1.56271	1020.55	1041.7	1307.75	351.267	335.179	453.048	1	1
Interval_81280	Mettl9	Interval_81280_Other_Polr3e/Mettl9	4.37632e-10	-3.03667	9.68346	7.86065	4.18247	59.0636	62.9376	54.8421	42.4952	Mettl9	1.00685e-15	1.56271	1020.55	1041.7	1307.75	351.267	335.179	453.048	-1	1
Interval_57095	Mex3a	Interval_57095_Other_Mex3a	0.00290417	1.25449	35.506	49.7841	28.2317	10.479	14.6651	19.2689	19.447	Mex3a	2.83175e-26	3.31748	349.066	348.347	270.54	40.8037	36.5047	21.0432	1	1
Interval_57097	Mex3a	Interval_57097_Promoter_Mex3a	1.21119e-12	1.12709	271.137	321.413	318.914	135.275	158.261	128.953	139.73	Mex3a	2.83175e-26	3.31748	349.066	348.347	270.54	40.8037	36.5047	21.0432	1	1
Interval_65021	Mfap2	Interval_65021_Promoter_Mfap2	9.28545e-05	1.0932	54.873	99.5682	101.425	36.2003	49.4947	43.7255	37.4534	Mfap2	6.13753e-20	3.47367	255.804	246.049	165.377	26.6111	21.0178	13.6162	1	1
Interval_65022	Mfap2	Interval_65022_Enhancer_Mfap2/Crocc/Necap2	3.43922e-11	1.79507	100.062	169.441	107.699	43.8214	25.6639	42.2433	38.1737	Mfap2	6.13753e-20	3.47367	255.804	246.049	165.377	26.6111	21.0178	13.6162	1	1
Interval_19385	Mis18bp1	Interval_19385_Other_Wdr20rt/Mis18bp1	6.23799e-05	-1.59661	12.9113	15.7213	14.6387	41.9161	51.3278	42.2433	43.2155	Mis18bp1	2.62073e-30	4.20054	276.455	254.741	325.666	21.2889	17.6992	8.66486	-1	1
Interval_82098	Mki67	Interval_82098_Enhancer_Ptpre/Mki67/5830432E09Rik/Clrn3/Mir1962	1.61342e-05	1.33065	71.0121	79.4799	55.4178	21.9107	23.8308	33.3499	29.5306	Mki67	5.44696e-33	7.59905	4111.51	3796.38	4393.95	26.6111	32.0799	4.95135	1	1
Interval_82110	Mki67	Interval_82110_Promoter_Mki67	3.40062e-08	1.10969	167.847	230.579	179.846	97.1692	73.3254	100.791	93.6336	Mki67	5.44696e-33	7.59905	4111.51	3796.38	4393.95	26.6111	32.0799	4.95135	1	1
Interval_82122	Mki67	Interval_82122_Enhancer_Mki67	7.43723e-05	1.45676	64.5564	60.265	32.4142	19.0528	15.8872	20.7511	18.7267	Mki67	5.44696e-33	7.59905	4111.51	3796.38	4393.95	26.6111	32.0799	4.95135	1	1
Interval_15440	Mmd	Interval_15440_Enhancer_Mmd/Cox11/Hlf/Stxbp4	0.0107196	1.13792	38.7339	55.0245	34.5054	22.8633	7.94359	28.9033	20.1672	Mmd	5.90197e-18	1.67872	520.268	545.588	602.991	182.73	176.992	162.157	1	1
Interval_15451	Mmd	Interval_15451_Enhancer_Hlf/Cox11/Mmd/Stxbp4	1.19164e-05	-1.33137	41.9617	25.3287	32.4142	89.5481	81.269	61.5121	82.1095	Mmd	5.90197e-18	1.67872	520.268	545.588	602.991	182.73	176.992	162.157	-1	1
Interval_15452	Mmd	Interval_15452_Enhancer_Hlf/Cox11/Mmd/Stxbp4	0.00301107	-1.11756	19.3669	19.2149	27.1861	56.2057	56.8272	38.5377	42.4952	Mmd	5.90197e-18	1.67872	520.268	545.588	602.991	182.73	176.992	162.157	-1	1
Interval_15454	Mmd	Interval_15454_Enhancer_Hlf/Cox11/Mmd/Stxbp4	5.47479e-07	1.13748	96.8346	131.011	133.839	50.4899	62.9376	53.3599	57.6207	Mmd	5.90197e-18	1.67872	520.268	545.588	602.991	182.73	176.992	162.157	1	1
Interval_15455	Mmd	Interval_15455_Enhancer_Hlf/Cox11/Mmd/Stxbp4	0.0431018	-1.00728	25.8226	11.3543	13.593	40.0109	34.2185	27.4211	19.447	Mmd	5.90197e-18	1.67872	520.268	545.588	602.991	182.73	176.992	162.157	-1	1
Interval_15468	Mmd	Interval_15468_Other_Stxbp4/Hlf/Mmd	0.00725843	-1.24498	16.1391	13.9745	18.8211	46.6793	50.1057	20.01	37.4534	Mmd	5.90197e-18	1.67872	520.268	545.588	602.991	182.73	176.992	162.157	-1	1
Interval_94133	Msn	Interval_94133_Promoter_Msn	6.37207e-06	1.00013	109.746	143.238	113.972	60.0163	62.3266	64.4765	61.9422	Msn	6.36573e-33	1.64522	2345.53	2388.28	2310.19	766.401	797.572	688.237	1	1
Interval_94134	Msn	Interval_94134_Other_Msn	0.00150166	1.70553	19.3669	39.3032	16.7299	6.66848	9.77672	7.4111	7.92284	Msn	6.36573e-33	1.64522	2345.53	2388.28	2310.19	766.401	797.572	688.237	1	1
Interval_69538	Mvk	Interval_69538_Other_Mvk/BC057022	2.09679e-09	-4.26836	6.45564	1.74681	2.09124	52.3952	51.3278	57.0655	35.2927	Mvk	0.000234319	1.08176	233.821	361.051	390.121	141.926	188.054	133.686	-1	1
Interval_23911	Mxd3	Interval_23911_Other_Fgfr4/Faf2/Mxd3/Prelid1/Rab24	0.00303738	-1.00082	41.9617	22.7085	27.1861	55.2531	56.8272	50.3955	61.9422	Mxd3	9.20655e-07	3.42186	40.6355	60.8437	69.5432	7.0963	6.63721	2.47567	-1	1
Interval_17918	Mycn	Interval_17918_Enhancer_Gm34637/Mycn	0.00210994	1.85245	19.3669	18.3415	25.0948	6.66848	1.83314	7.4111	7.92284	Mycn	0.00361917	2.21011	37.9709	54.1576	22.8984	8.87038	11.062	4.95135	1	1
Interval_17929	Mycn	Interval_17929_Promoter_Mycn	8.0524e-15	2.01729	103.29	139.745	122.337	19.0528	29.3302	34.8322	38.1737	Mycn	0.00361917	2.21011	37.9709	54.1576	22.8984	8.87038	11.062	4.95135	1	1
Interval_17930	Mycn	Interval_17930_Promoter_Mycn	6.42441e-12	1.30689	206.581	206.997	173.573	64.7795	83.7132	81.5221	82.8297	Mycn	0.00361917	2.21011	37.9709	54.1576	22.8984	8.87038	11.062	4.95135	1	1
Interval_17933	Mycn	Interval_17933_Enhancer_Mycn	0.000935885	1.67032	22.5948	22.7085	31.3686	7.62112	6.11045	8.89332	10.0836	Mycn	0.00361917	2.21011	37.9709	54.1576	22.8984	8.87038	11.062	4.95135	1	1
Interval_17934	Mycn	Interval_17934_Enhancer_Mycn	4.85543e-06	-2.55794	3.22782	7.86065	6.27371	36.2003	59.2714	27.4211	28.8103	Mycn	0.00361917	2.21011	37.9709	54.1576	22.8984	8.87038	11.062	4.95135	-1	1
Interval_17935	Mycn	Interval_17935_Other_Mycn	0.000428919	1.62439	25.8226	34.0628	28.2317	7.62112	9.16568	11.1166	10.8039	Mycn	0.00361917	2.21011	37.9709	54.1576	22.8984	8.87038	11.062	4.95135	1	1
Interval_14056	Myh10	Interval_14056_Other_Ccdc42/Myh10/Ndel1	1.36411e-13	2.68702	93.6068	134.504	59.6003	10.479	9.77672	24.4566	15.1254	Myh10	1.13483e-68	3.3115	2183.66	2052.64	1701.27	196.922	236.727	163.394	1	1
Interval_14057	Myh10	Interval_14057_Enhancer_Ccdc42/Myh10/Ndel1	2.30395e-15	2.52677	80.6955	99.5682	69.0108	10.479	12.8319	16.3044	18.0065	Myh10	1.13483e-68	3.3115	2183.66	2052.64	1701.27	196.922	236.727	163.394	1	1
Interval_14058	Myh10	Interval_14058_Enhancer_Myh10/Ndel1	0.000187865	1.61374	35.506	44.5437	28.2317	11.4317	9.16568	16.3044	10.8039	Myh10	1.13483e-68	3.3115	2183.66	2052.64	1701.27	196.922	236.727	163.394	1	1
Interval_14061	Myh10	Interval_14061_Enhancer_Myh10/Ndel1	3.58413e-07	1.74736	64.5564	109.176	63.7827	28.5792	13.443	33.3499	22.328	Myh10	1.13483e-68	3.3115	2183.66	2052.64	1701.27	196.922	236.727	163.394	1	1
Interval_10804	Nap1l1	Interval_10804_Other_Nap1l1	6.09012e-07	2.21502	74.2399	41.05	30.3229	6.66848	6.7215	15.5633	10.0836	Nap1l1	6.72466e-34	1.88936	2903.11	2623.64	3110.79	677.697	772.129	877.626	1	1
Interval_10805	Nap1l1	Interval_10805_Enhancer_Nap1l1	0.0172278	1.32508	19.3669	31.4426	15.6843	7.62112	6.11045	11.8578	10.8039	Nap1l1	6.72466e-34	1.88936	2903.11	2623.64	3110.79	677.697	772.129	877.626	1	1
Interval_10845	Nap1l1	Interval_10845_Enhancer_Krr1/Gm5176/Nap1l1/Phlda1	0.00212215	1.13143	45.1895	49.7841	47.0528	20.9581	15.2761	31.1266	20.1672	Nap1l1	6.72466e-34	1.88936	2903.11	2623.64	3110.79	677.697	772.129	877.626	1	1
Interval_63282	Nasp	Interval_63282_Other_Lurap1/Gpbp1l1/Nasp/Pik3r3/Tmem69	0.00585938	-1.1216	22.5948	21.8351	14.6387	35.2477	46.4394	33.3499	51.1383	Nasp	2.394e-38	2.41036	934.616	1015.62	977.846	218.211	154.868	181.962	-1	1
Interval_4227	Nav1	Interval_4227_Promoter_Nav1	1.68239e-23	1.61111	271.137	333.641	339.826	98.1219	108.766	97.8265	113.081	Nav1	1.17477e-24	2.56524	1973.82	2108.8	2131.25	448.841	407.082	196.816	1	1
Interval_30934	Ncald	Interval_30934_Enhancer_Ncald	0.000205449	1.25075	64.5564	48.9107	51.2353	17.1475	20.1645	26.68	25.209	Ncald	1.94666e-06	1.19411	299.104	360.382	354.501	134.83	181.417	125.022	1	1
Interval_30948	Ncald	Interval_30948_Enhancer_Ncald	0.0170007	1.08657	22.5948	31.4426	39.7335	12.3843	18.3314	20.01	10.0836	Ncald	1.94666e-06	1.19411	299.104	360.382	354.501	134.83	181.417	125.022	1	1
Interval_51976	Ncaph	Interval_51976_Promoter_Ncaph	5.67921e-08	1.99276	138.796	110.922	43.916	17.1475	17.1093	33.3499	27.3698	Ncaph	4.32125e-07	4.22371	464.311	448.639	398.602	26.6111	39.8233	3.71351	1	1
Interval_40342	Ndc80	Interval_40342_Other_Smchd1/Ndc80/Snord53/Snord92/Wdr43	1.86418e-06	1.43482	74.2399	75.1128	73.1933	37.1529	19.5534	24.4566	30.2509	Ndc80	7.96504e-14	9.59672	151.217	177.851	245.946	0	0	0	1	1
Interval_90905	Nedd4	Interval_90905_Other_Tex9/Rfx7/Nedd4	0.000144783	-1.99806	3.22782	7.86065	9.41057	37.1529	32.3854	25.9388	28.0901	Nedd4	2.00528e-16	1.08385	8722.64	7681.02	8413.88	4176.17	3599.58	3936.32	-1	1
Interval_90910	Nedd4	Interval_90910_Enhancer_Nedd4	0.0256137	1.19704	22.5948	28.8224	16.7299	14.2896	7.33254	8.89332	10.0836	Nedd4	2.00528e-16	1.08385	8722.64	7681.02	8413.88	4176.17	3599.58	3936.32	1	1
Interval_90913	Nedd4	Interval_90913_Other_Nedd4	0.000251623	1.2669	64.5564	58.5181	39.7335	20.9581	20.7755	27.4211	18.7267	Nedd4	2.00528e-16	1.08385	8722.64	7681.02	8413.88	4176.17	3599.58	3936.32	1	1
Interval_90915	Nedd4	Interval_90915_Enhancer_Nedd4	1.02891e-08	-1.76072	29.0504	25.3287	19.8668	72.4006	90.4347	77.0754	82.1095	Nedd4	2.00528e-16	1.08385	8722.64	7681.02	8413.88	4176.17	3599.58	3936.32	-1	1
Interval_90919	Nedd4	Interval_90919_Enhancer_Nedd4	0.00119667	-1.04104	22.5948	29.6958	41.8247	81.927	70.8812	54.101	65.5435	Nedd4	2.00528e-16	1.08385	8722.64	7681.02	8413.88	4176.17	3599.58	3936.32	-1	1
Interval_23108	Nedd9	Interval_23108_Enhancer_Nedd9	0.000697158	1.09515	38.7339	86.4671	84.6951	45.7267	35.4406	32.6088	25.9293	Nedd9	1.99781e-09	1.32256	719.448	738.148	787.026	218.211	299.781	375.065	1	1
Interval_23110	Nedd9	Interval_23110_Other_Nedd9	0.0070245	-1.61364	3.22782	9.60746	7.31933	19.0528	32.3854	16.3044	24.4888	Nedd9	1.99781e-09	1.32256	719.448	738.148	787.026	218.211	299.781	375.065	-1	1
Interval_23112	Nedd9	Interval_23112_Enhancer_Nedd9	1.25051e-05	1.00615	219.492	199.136	244.675	151.47	117.321	69.6643	103.717	Nedd9	1.99781e-09	1.32256	719.448	738.148	787.026	218.211	299.781	375.065	1	1
Interval_23119	Nedd9	Interval_23119_Enhancer_Nedd9/Tmem170b	9.9012e-05	1.81052	35.506	46.2905	26.1405	11.4317	5.49941	15.5633	9.36336	Nedd9	1.99781e-09	1.32256	719.448	738.148	787.026	218.211	299.781	375.065	1	1
Interval_23120	Nedd9	Interval_23120_Enhancer_Nedd9/Tmem170b	0.000629355	1.38039	41.9617	39.3032	35.551	18.1002	17.1093	14.8222	9.36336	Nedd9	1.99781e-09	1.32256	719.448	738.148	787.026	218.211	299.781	375.065	1	1
Interval_84369	Neil3	Interval_84369_Promoter_Neil3	1.06879e-07	1.39688	103.29	101.315	96.1969	38.1056	32.3854	30.3855	51.1383	Neil3	8.00806e-17	4.91166	130.567	161.804	140.783	5.32223	8.84962	0	1	1
Interval_57041	Nes	Interval_57041_Promoter_Nes	2.26385e-36	1.75976	526.135	515.309	519.672	158.138	130.153	166.75	160.618	Nes	2.94602e-42	2.77475	1600.77	1854.06	1455.32	299.819	241.152	180.724	1	1
Interval_57043	Nes	Interval_57043_Enhancer_Nes	9.92228e-11	1.31365	232.403	306.565	215.397	110.506	76.3806	121.542	101.556	Nes	2.94602e-42	2.77475	1600.77	1854.06	1455.32	299.819	241.152	180.724	1	1
Interval_13145	Nhp2	Interval_13145_Enhancer_0610009B22Rik/Hnrnpab/Nhp2	0.00265778	1.70736	16.1391	34.9362	16.7299	4.7632	9.16568	8.89332	5.76207	Nhp2	3.6611e-07	1.70088	167.205	225.991	251.034	46.126	86.2838	63.1297	1	1
Interval_38468	Nme4	Interval_38468_Other_A930017K11Rik/0610011F06Rik/2810468N07Rik/Decr2/Fam195a/Gm10012/Lmf1/Nme4/Rab11fip3/Sox8/Wfikkn1	1.74141e-05	-3.15367	6.45564	3.49362	1.04562	23.816	28.7191	33.3499	19.447	Nme4	0.00484578	1.88699	37.9709	40.1168	36.4678	7.0963	12.1682	11.1405	-1	1
Interval_53323	Nnat	Interval_53323_Other_Mroh8/Blcap/Nnat	2.14553e-05	-1.82439	12.9113	12.2277	11.5018	44.7741	51.3278	35.5733	38.894	Nnat	9.44432e-05	1.96903	2491.42	2488.58	1970.11	276.756	665.934	830.589	-1	1
Interval_53324	Nnat	Interval_53324_Other_Mroh8/Blcap/Nnat	5.67092e-05	-1.03888	64.5564	79.4799	95.1513	223.87	193.701	118.578	138.29	Nnat	9.44432e-05	1.96903	2491.42	2488.58	1970.11	276.756	665.934	830.589	-1	1
Interval_53326	Nnat	Interval_53326_Other_Ghrh/Manbal/Src/Nnat/Blcap	6.15359e-05	-1.14634	45.1895	42.7969	40.7791	96.2166	121.598	71.1465	86.431	Nnat	9.44432e-05	1.96903	2491.42	2488.58	1970.11	276.756	665.934	830.589	-1	1
Interval_53335	Nnat	Interval_53335_Other_Manbal/Src/Nnat	0.000679913	1.46151	29.0504	41.05	34.5054	12.3843	9.16568	18.5277	12.2444	Nnat	9.44432e-05	1.96903	2491.42	2488.58	1970.11	276.756	665.934	830.589	1	1
Interval_53345	Nnat	Interval_53345_Enhancer_Src/Nnat/Blcap/Ghrh/Manbal	3.98231e-10	1.33325	145.252	165.074	196.576	56.2057	58.6603	80.0399	77.0676	Nnat	9.44432e-05	1.96903	2491.42	2488.58	1970.11	276.756	665.934	830.589	1	1
Interval_53347	Nnat	Interval_53347_Enhancer_Src/Nnat/Blcap	0.00343233	1.261	51.6451	34.0628	32.4142	19.0528	18.3314	7.4111	18.0065	Nnat	9.44432e-05	1.96903	2491.42	2488.58	1970.11	276.756	665.934	830.589	1	1
Interval_94248	Nono	Interval_94248_Enhancer_Gjb1/Nlgn3/Nono/Zmym3	3.10324e-08	-2.05515	9.68346	14.8479	15.6843	58.111	62.3266	57.8066	59.7814	Nono	1.36243e-12	1.10824	1281.68	1329.87	1239.06	608.508	533.189	646.151	-1	1
Interval_38934	Notch3	Interval_38934_Other_Cryaa/Hsf2bp/Rrp1b/Notch3	8.44685e-06	-1.73274	45.1895	15.7213	9.41057	59.0636	65.9929	67.441	56.9004	Notch3	2.98406e-13	1.58885	775.405	837.103	771.76	333.526	268.807	194.34	-1	1
Interval_38982	Notch3	Interval_38982_Other_Pdxk-ps/Notch3/Ephx3	0.00481513	-1.43025	29.0504	5.24043	11.5018	33.3424	29.9412	39.2788	28.0901	Notch3	2.98406e-13	1.58885	775.405	837.103	771.76	333.526	268.807	194.34	-1	1
Interval_38985	Notch3	Interval_38985_Promoter_Notch3	9.57007e-11	1.0762	316.327	365.083	380.605	185.765	131.986	185.277	177.904	Notch3	2.98406e-13	1.58885	775.405	837.103	771.76	333.526	268.807	194.34	1	1
Interval_33856	Nr4a1	Interval_33856_Enhancer_Nr4a1/6030408B16Rik	1.37377e-07	1.24888	122.657	190.402	173.573	60.9689	50.7167	85.2276	83.55	Nr4a1	1.16539e-22	3.00781	607.534	1161.38	861.658	78.0593	85.1776	162.157	1	1
Interval_33857	Nr4a1	Interval_33857_Enhancer_Nr4a1/6030408B16Rik	3.50497e-07	1.24345	145.252	119.657	86.7863	46.6793	45.8284	51.1366	48.2573	Nr4a1	1.16539e-22	3.00781	607.534	1161.38	861.658	78.0593	85.1776	162.157	1	1
Interval_33858	Nr4a1	Interval_33858_Promoter_Nr4a1	1.76028e-14	1.16393	345.377	413.121	347.145	178.144	147.873	165.267	173.582	Nr4a1	1.16539e-22	3.00781	607.534	1161.38	861.658	78.0593	85.1776	162.157	1	1
Interval_48059	Nrarp	Interval_48059_Other_Entpd8/Nrarp	6.07101e-09	3.28774	41.9617	35.8096	23.0036	3.81056	3.05523	5.18777	1.44052	Nrarp	5.07069e-31	2.83911	535.589	800.998	681.015	81.6075	82.9652	116.357	1	1
Interval_48062	Nrarp	Interval_48062_Enhancer_Noxa1/Nrarp	0.00290199	1.41153	32.2782	41.9234	20.9124	12.3843	7.33254	15.5633	12.9647	Nrarp	5.07069e-31	2.83911	535.589	800.998	681.015	81.6075	82.9652	116.357	1	1
Interval_48063	Nrarp	Interval_48063_Other_Noxa1/Nrarp	1.97429e-10	1.99759	103.29	137.998	69.0108	33.3424	17.1093	31.8677	23.0483	Nrarp	5.07069e-31	2.83911	535.589	800.998	681.015	81.6075	82.9652	116.357	1	1
Interval_48064	Nrarp	Interval_48064_Enhancer_Noxa1/Nrarp	1.82837e-08	1.06789	216.264	207.87	250.948	98.1219	103.878	93.3798	134.688	Nrarp	5.07069e-31	2.83911	535.589	800.998	681.015	81.6075	82.9652	116.357	1	1
Interval_48065	Nrarp	Interval_48065_Promoter_Nrarp	1.64289e-07	2.06312	51.6451	55.0245	34.5054	13.337	9.77672	9.63443	12.2444	Nrarp	5.07069e-31	2.83911	535.589	800.998	681.015	81.6075	82.9652	116.357	1	1
Interval_48067	Nrarp	Interval_48067_Other_Nrarp/A830007P12Rik/2310002J15Rik/Entpd8/Gm757/Ndor1/Noxa1/Rnf208/Slc34a3/Tmem203/Tprn/Tubb4b	3.44589e-08	1.39928	119.429	121.403	82.6039	43.8214	38.4958	44.4666	35.2927	Nrarp	5.07069e-31	2.83911	535.589	800.998	681.015	81.6075	82.9652	116.357	1	1
Interval_48070	Nrarp	Interval_48070_Other_Nrarp/A830007P12Rik	1.22181e-17	1.36076	264.681	276.869	310.549	118.127	109.988	109.684	108.759	Nrarp	5.07069e-31	2.83911	535.589	800.998	681.015	81.6075	82.9652	116.357	1	1
Interval_57785	Nras	Interval_57785_Promoter_Nras	6.67555e-07	1.0241	167.847	165.947	128.611	67.6374	79.4359	73.3699	78.5082	Nras	5.48705e-17	1.1334	2814.51	2807.5	3174.39	1277.33	1370.58	1359.14	1	1
Interval_57788	Nras	Interval_57788_Other_Dennd2c/Bcas2/Ampd1/Nras/Csde1	2.31358e-09	2.50631	48.4173	52.4043	37.6423	5.71584	6.7215	8.15221	11.5241	Nras	5.48705e-17	1.1334	2814.51	2807.5	3174.39	1277.33	1370.58	1359.14	1	1
Interval_57789	Nras	Interval_57789_Enhancer_Dennd2c/Bcas2/Ampd1/Nras	5.81757e-08	1.44925	112.974	127.517	74.2389	40.0109	33.6075	37.7966	41.775	Nras	5.48705e-17	1.1334	2814.51	2807.5	3174.39	1277.33	1370.58	1359.14	1	1
Interval_81446	Nsmce1	Interval_81446_Other_Nsmce1/Il4ra/Il21r	2.11701e-05	1.11583	80.6955	117.91	80.5126	41.9161	45.8284	40.0199	47.5371	Nsmce1	0.000539512	1.09571	233.821	235.352	255.275	67.4149	131.638	136.162	1	1
Interval_81447	Nsmce1	Interval_81447_Enhancer_Nsmce1/Il4ra/Il21r	8.57134e-23	2.19476	132.341	158.086	158.934	32.3897	31.1633	37.0555	32.4116	Nsmce1	0.000539512	1.09571	233.821	235.352	255.275	67.4149	131.638	136.162	1	1
Interval_81456	Nsmce1	Interval_81456_Other_Il21r/Nsmce1	0.0145367	1.30107	32.2782	52.4043	17.7755	5.71584	9.77672	20.01	20.1672	Nsmce1	0.000539512	1.09571	233.821	235.352	255.275	67.4149	131.638	136.162	1	1
Interval_81464	Nsmce1	Interval_81464_Other_Gtf3c1/Nsmce1/Gsg1l	4.11198e-07	-2.50131	12.9113	6.11384	8.36495	49.5373	61.7156	29.6444	42.4952	Nsmce1	0.000539512	1.09571	233.821	235.352	255.275	67.4149	131.638	136.162	-1	1
Interval_58216	Ntng1	Interval_58216_Other_Ntng1	2.91184e-05	1.03762	87.1512	133.631	179.846	80.9744	69.6591	57.8066	62.6625	Ntng1	6.03044e-07	2.16112	97.2587	108.315	111.1	35.4815	21.0178	16.0919	1	1
Interval_79375	Ntrk3	Interval_79375_Other_Ntrk3	9.28541e-05	-2.87026	0	4.36703	3.13686	18.1002	19.5534	24.4566	31.6914	Ntrk3	2.03778e-05	1.31856	789.395	572.332	699.673	377.878	303.099	148.54	-1	1
Interval_79383	Ntrk3	Interval_79383_Enhancer_Ntrk3	5.88443e-13	-3.72145	3.22782	3.49362	9.41057	85.7376	105.1	48.9132	65.5435	Ntrk3	2.03778e-05	1.31856	789.395	572.332	699.673	377.878	303.099	148.54	-1	1
Interval_79399	Ntrk3	Interval_79399_Other_Ntrk3	0.019318	-1.41296	9.68346	3.49362	12.5474	26.6739	24.4418	17.0455	18.7267	Ntrk3	2.03778e-05	1.31856	789.395	572.332	699.673	377.878	303.099	148.54	-1	1
Interval_79402	Ntrk3	Interval_79402_Promoter_Ntrk3	1.18218e-09	1.23703	190.441	202.63	296.956	98.1219	88.6015	118.578	91.4728	Ntrk3	2.03778e-05	1.31856	789.395	572.332	699.673	377.878	303.099	148.54	1	1
Interval_79405	Ntrk3	Interval_79405_Enhancer_Ntrk3	0.0211604	-1.09559	25.8226	12.2277	10.4562	32.3897	25.6639	32.6088	29.5306	Ntrk3	2.03778e-05	1.31856	789.395	572.332	699.673	377.878	303.099	148.54	-1	1
Interval_79406	Ntrk3	Interval_79406_Enhancer_Ntrk3	0.0188853	1.75676	9.68346	12.2277	25.0948	2.85792	1.22209	6.66999	8.6431	Ntrk3	2.03778e-05	1.31856	789.395	572.332	699.673	377.878	303.099	148.54	1	1
Interval_79408	Ntrk3	Interval_79408_Other_E430016F16Rik/Ntrk3	0.000245142	-2.27812	9.68346	0.873405	9.41057	35.2477	26.2749	19.2689	30.2509	Ntrk3	2.03778e-05	1.31856	789.395	572.332	699.673	377.878	303.099	148.54	-1	1
Interval_79410	Ntrk3	Interval_79410_Other_E430016F16Rik/Ntrk3	6.40721e-05	-3.47041	3.22782	0	4.18247	34.295	28.7191	14.0811	18.0065	Ntrk3	2.03778e-05	1.31856	789.395	572.332	699.673	377.878	303.099	148.54	-1	1
Interval_5466	Nuf2	Interval_5466_Other_Nuf2	1.17233e-05	-1.86146	22.5948	9.60746	17.7755	64.7795	74.5475	45.9488	35.2927	Nuf2	4.08928e-39	3.75953	426.34	468.697	610.624	42.5778	43.1419	25.9946	-1	1
Interval_5470	Nuf2	Interval_5470_Other_Nuf2	5.43929e-14	-1.63111	61.3286	92.5809	117.109	308.655	366.627	223.815	274.418	Nuf2	4.08928e-39	3.75953	426.34	468.697	610.624	42.5778	43.1419	25.9946	-1	1
Interval_5478	Nuf2	Interval_5478_Enhancer_Nuf2	0.00118563	1.63451	25.8226	44.5437	18.8211	12.3843	10.9988	10.3755	5.76207	Nuf2	4.08928e-39	3.75953	426.34	468.697	610.624	42.5778	43.1419	25.9946	1	1
Interval_5484	Nuf2	Interval_5484_Other_Rgs5/Rgs4/Nuf2	0.0015139	1.14219	38.7339	48.9107	49.1441	17.1475	18.9424	27.4211	20.8875	Nuf2	4.08928e-39	3.75953	426.34	468.697	610.624	42.5778	43.1419	25.9946	1	1
Interval_30829	Pabpc1	Interval_30829_Other_Fbxo43/Pabpc1	0.0168332	-1.0334	12.9113	14.8479	23.0036	29.5318	43.3842	33.3499	37.4534	Pabpc1	7.30764e-48	1.87249	3753.12	3680.04	3602.68	963.323	972.352	1076.92	-1	1
Interval_30832	Pabpc1	Interval_30832_Other_Spag1/Pabpc1	6.75957e-12	-1.48664	90.379	85.5937	79.467	270.55	288.413	180.09	205.994	Pabpc1	7.30764e-48	1.87249	3753.12	3680.04	3602.68	963.323	972.352	1076.92	-1	1
Interval_77608	Pafah1b3	Interval_77608_Promoter_Pafah1b3	4.00015e-13	1.71208	122.657	162.453	136.976	36.2003	37.8848	57.8066	42.4952	Pafah1b3	1.16431e-09	3.13093	70.6125	104.972	100.923	8.87038	8.84962	13.6162	1	1
Interval_28565	Pbk	Interval_28565_Enhancer_Pbk	0.00143859	1.35209	41.9617	30.5692	30.3229	12.3843	11.6099	12.5989	15.1254	Pbk	9.41639e-25	9.07091	665.49	667.275	812.469	5.32223	0	0	1	1
Interval_90538	Pclaf	Interval_90538_Promoter_Pclaf	1.31091e-09	1.75792	83.9234	104.809	76.3302	33.3424	26.2749	17.7866	28.8103	Pclaf	1.09443e-19	3.59701	336.409	377.766	367.222	46.126	37.6109	7.42702	1	1
Interval_44693	Pcx	Interval_44693_Enhancer_Pcx	3.84992e-08	1.54106	96.8346	114.416	83.6495	36.2003	26.2749	46.6899	27.3698	Pcx	1.4295e-18	1.84493	472.971	591.722	579.244	157.893	137.169	163.394	1	1
Interval_34010	Pde1b	Interval_34010_Other_Pde1b	0.00371795	1.2864	25.8226	26.2022	47.0528	12.3843	15.8872	15.5633	11.5241	Pde1b	2.21386e-27	3.69285	322.419	488.756	380.792	51.4482	23.2302	21.0432	1	1
Interval_34013	Pde1b	Interval_34013_Promoter_Pde1b	3.1195e-08	1.19604	129.113	152.846	194.485	60.0163	68.437	69.6643	84.2702	Pde1b	2.21386e-27	3.69285	322.419	488.756	380.792	51.4482	23.2302	21.0432	1	1
Interval_34014	Pde1b	Interval_34014_Enhancer_Pde1b/Ppp1r1a	0.0415201	1.10252	9.68346	32.316	26.1405	11.4317	8.55463	16.3044	10.0836	Pde1b	2.21386e-27	3.69285	322.419	488.756	380.792	51.4482	23.2302	21.0432	1	1
Interval_34015	Pde1b	Interval_34015_Promoter_Pde1b	1.34192e-06	1.00648	138.796	172.934	189.257	100.027	93.4899	71.1465	75.6271	Pde1b	2.21386e-27	3.69285	322.419	488.756	380.792	51.4482	23.2302	21.0432	1	1
Interval_34016	Pde1b	Interval_34016_Enhancer_Pde1b/Ppp1r1a	3.68855e-30	2.53134	180.758	218.351	278.135	49.5373	39.1069	28.1622	43.2155	Pde1b	2.21386e-27	3.69285	322.419	488.756	380.792	51.4482	23.2302	21.0432	1	1
Interval_42368	Pfdn1	Interval_42368_Enhancer_Cystm1/Pfdn1	0.0104495	-1.99829	9.68346	2.62022	3.13686	15.2422	25.0528	10.3755	12.9647	Pfdn1	0.000111946	1.15276	275.122	318.928	444.398	111.767	161.506	190.627	-1	1
Interval_42371	Pfdn1	Interval_42371_Enhancer_Cystm1/Pfdn1	0.000436411	-1.11206	41.9617	41.9234	29.2773	109.554	81.269	58.5477	72.7461	Pfdn1	0.000111946	1.15276	275.122	318.928	444.398	111.767	161.506	190.627	-1	1
Interval_42372	Pfdn1	Interval_42372_Enhancer_Cystm1/Pfdn1	3.2065e-09	-1.82031	38.7339	23.5819	20.9124	94.3113	103.878	84.4865	73.4664	Pfdn1	0.000111946	1.15276	275.122	318.928	444.398	111.767	161.506	190.627	-1	1
Interval_14211	Pfn1	Interval_14211_Enhancer_Mink1/Spag7/Camta2/Eno3/Gp1ba/Inca1/Kif1c/Pfn1/Rnf167/Slc25a11	5.34511e-09	-1.40218	51.6451	62.8852	65.874	201.96	185.758	131.176	134.688	Pfn1	3.0717e-12	1.32345	1144.46	1575.25	1356.09	455.937	579.65	589.21	-1	1
Interval_14291	Pimreg	Interval_14291_Promoter_Pimreg	5.91664e-09	1.22532	151.708	174.681	147.432	68.59	57.4382	63.7354	82.8297	Pimreg	1.28529e-16	6.78926	163.874	190.555	227.288	1.77408	3.31861	0	1	1
Interval_14294	Pimreg	Interval_14294_Enhancer_Pimreg/Pitpnm3/4930563E22Rik/4933427D14Rik/Med31/Txndc17	3.91158e-06	-2.21099	16.1391	7.86065	6.27371	36.2003	38.4958	36.3144	47.5371	Pimreg	1.28529e-16	6.78926	163.874	190.555	227.288	1.77408	3.31861	0	-1	1
Interval_14296	Pimreg	Interval_14296_Other_Pimreg/Pitpnm3/4930563E22Rik/4933427D14Rik/Med31/Txndc17	0.000111551	-2.41725	9.68346	2.62022	6.27371	32.3897	37.8848	19.2689	21.6078	Pimreg	1.28529e-16	6.78926	163.874	190.555	227.288	1.77408	3.31861	0	-1	1
Interval_11536	Pla2g3	Interval_11536_Promoter_Pla2g3	0.000174618	1.19653	48.4173	68.999	61.6915	30.4845	21.3866	31.8677	24.4888	Pla2g3	3.36376e-51	4.04295	640.176	635.182	930.353	35.4815	54.2039	42.0865	1	1
Interval_83470	Plat	Interval_83470_Enhancer_Plat/Ap3m2	6.85618e-09	1.05641	187.214	213.984	247.812	117.175	99.6003	94.1209	113.081	Plat	7.47504e-19	1.37699	1497.52	1606.68	1855.62	651.086	612.836	646.151	1	1
Interval_83481	Plat	Interval_83481_Other_Kat6a/Agpat6/Ap3m2/Plat	0.0157793	-1.3549	6.45564	9.60746	10.4562	32.3897	27.497	17.0455	19.447	Plat	7.47504e-19	1.37699	1497.52	1606.68	1855.62	651.086	612.836	646.151	-1	1
Interval_83482	Plat	Interval_83482_Other_Kat6a/Agpat6/Ap3m2/Plat	9.49595e-10	-1.73907	19.3669	33.1894	42.8704	137.18	125.875	87.451	108.759	Plat	7.47504e-19	1.37699	1497.52	1606.68	1855.62	651.086	612.836	646.151	-1	1
Interval_46161	Plce1	Interval_46161_Promoter_Plce1	1.91628e-10	1.07939	216.264	250.667	282.317	109.554	123.431	128.953	117.402	Plce1	8.38312e-21	1.58035	754.088	832.423	800.595	271.434	272.126	254.994	1	1
Interval_46162	Plce1	Interval_46162_Enhancer_Plce1	0.00653663	1.47456	12.9113	21.8351	35.551	8.57376	11.6099	9.63443	5.76207	Plce1	8.38312e-21	1.58035	754.088	832.423	800.595	271.434	272.126	254.994	1	1
Interval_46163	Plce1	Interval_46163_Enhancer_Plce1	6.88248e-12	1.74587	96.8346	105.682	129.657	38.1056	39.1069	26.68	30.2509	Plce1	8.38312e-21	1.58035	754.088	832.423	800.595	271.434	272.126	254.994	1	1
Interval_46171	Plce1	Interval_46171_Enhancer_Plce1	1.82697e-08	1.3623	122.657	93.4544	102.471	39.0582	42.1621	40.761	38.894	Plce1	8.38312e-21	1.58035	754.088	832.423	800.595	271.434	272.126	254.994	1	1
Interval_32237	Plec	Interval_32237_Other_BC024139/Plec/Parp10/Grina	2.73771e-05	-1.65725	25.8226	10.4809	16.7299	47.632	57.4382	45.9488	45.3763	Plec	2.79576e-10	1.21726	786.064	683.991	599.598	321.108	285.4	285.94	-1	1
Interval_32240	Plec	Interval_32240_Other_BC024139/Plec/Grina/Parp10	0.000177984	-2.91065	0	4.36703	2.09124	22.8633	25.0528	19.2689	17.2862	Plec	2.79576e-10	1.21726	786.064	683.991	599.598	321.108	285.4	285.94	-1	1
Interval_32245	Plec	Interval_32245_Promoter_Plec	8.42644e-19	1.37875	284.048	323.16	326.233	116.222	133.208	117.095	115.962	Plec	2.79576e-10	1.21726	786.064	683.991	599.598	321.108	285.4	285.94	1	1
Interval_57433	Plekho1	Interval_57433_Enhancer_Gm9054/Plekho1/Vps45	4.96517e-16	1.77279	161.391	154.593	240.492	53.3478	59.2714	49.6544	56.9004	Plekho1	5.10092e-05	1.44907	129.9	219.974	193.364	51.4482	60.8411	85.4107	1	1
Interval_81336	Plk1	Interval_81336_Promoter_Plk1	6.30945e-10	1.33037	116.202	144.985	167.299	63.8268	60.4935	55.5832	53.2991	Plk1	8.68673e-23	5.0373	197.182	232.677	201.845	15.9667	2.2124	3.71351	1	1
Interval_91514	Plod2	Interval_91514_Other_Plod2/B430319G15Rik	0.000383961	1.77658	29.0504	27.949	21.958	7.62112	7.33254	8.89332	6.48233	Plod2	8.60349e-13	1.89962	574.226	504.134	839.608	191.6	127.213	196.816	1	1
Interval_54338	Pmepa1	Interval_54338_Enhancer_Bmp7/Rae1/Rbm38/Pmepa1	3.21056e-09	-1.79688	29.0504	28.8224	40.7791	155.28	134.43	91.1565	85.7107	Pmepa1	2.55518e-34	2.46095	680.145	676.636	588.573	122.411	126.107	105.216	-1	1
Interval_54357	Pmepa1	Interval_54357_Other_Rbm38/Pmepa1	0.000868101	-1.96071	3.22782	6.11384	8.36495	34.295	26.886	18.5277	22.328	Pmepa1	2.55518e-34	2.46095	680.145	676.636	588.573	122.411	126.107	105.216	-1	1
Interval_54366	Pmepa1	Interval_54366_Enhancer_Pck1/Pmepa1	6.36619e-05	-1.17038	32.2782	35.8096	35.551	85.7376	91.0457	64.4765	74.1866	Pmepa1	2.55518e-34	2.46095	680.145	676.636	588.573	122.411	126.107	105.216	-1	1
Interval_54370	Pmepa1	Interval_54370_Other_Zbp1/Pmepa1	4.04255e-05	1.22711	80.6955	72.4926	65.874	20.9581	29.3302	39.2788	32.4116	Pmepa1	2.55518e-34	2.46095	680.145	676.636	588.573	122.411	126.107	105.216	1	1
Interval_54378	Pmepa1	Interval_54378_Other_Pmepa1	2.12925e-07	1.49543	58.1008	96.948	90.9688	31.4371	23.8308	29.6444	36.7332	Pmepa1	2.55518e-34	2.46095	680.145	676.636	588.573	122.411	126.107	105.216	1	1
Interval_54380	Pmepa1	Interval_54380_Enhancer_Pmepa1	0.000102633	1.50045	48.4173	52.4043	37.6423	12.3843	11.6099	18.5277	22.328	Pmepa1	2.55518e-34	2.46095	680.145	676.636	588.573	122.411	126.107	105.216	1	1
Interval_54381	Pmepa1	Interval_54381_Enhancer_Pmepa1	9.91732e-06	1.3664	58.1008	92.5809	58.5546	29.5318	29.9412	22.9744	28.8103	Pmepa1	2.55518e-34	2.46095	680.145	676.636	588.573	122.411	126.107	105.216	1	1
Interval_54383	Pmepa1	Interval_54383_Enhancer_Pmepa1	0.0140827	1.42495	16.1391	44.5437	16.7299	9.52639	4.27732	14.0811	12.9647	Pmepa1	2.55518e-34	2.46095	680.145	676.636	588.573	122.411	126.107	105.216	1	1
Interval_74443	Podxl2	Interval_74443_Enhancer_Abtb1/Podxl2/Mgll	1.83344e-05	-1.50807	32.2782	27.0756	11.5018	60.0163	56.8272	69.6643	63.3827	Podxl2	0.00332547	1.30064	93.928	109.652	68.6952	47.9	33.1861	30.9459	-1	1
Interval_43042	Ppic	Interval_43042_Promoter_Ppic	9.69719e-14	1.71273	142.024	144.985	110.836	40.9635	36.0517	40.761	43.2155	Ppic	2.26889e-67	3.24108	1643.41	1516.41	1539.28	191.6	181.417	126.259	1	1
Interval_6728	Ppp1r14c	Interval_6728_Promoter_Ppp1r14c	3.31062e-09	1.16756	164.619	158.086	194.485	68.59	72.7144	80.0399	86.431	Ppp1r14c	8.35689e-22	2.9275	285.781	223.317	267.148	28.3852	34.2923	38.3729	1	1
Interval_6733	Ppp1r14c	Interval_6733_Enhancer_Ppp1r14c	0.0026642	-1.86633	9.68346	4.36703	6.27371	15.2422	25.6639	20.01	25.9293	Ppp1r14c	8.35689e-22	2.9275	285.781	223.317	267.148	28.3852	34.2923	38.3729	-1	1
Interval_6735	Ppp1r14c	Interval_6735_Enhancer_Ppp1r14c	0.0216219	1.25286	16.1391	25.3287	20.9124	9.52639	8.55463	11.8578	6.48233	Ppp1r14c	8.35689e-22	2.9275	285.781	223.317	267.148	28.3852	34.2923	38.3729	1	1
Interval_34014	Ppp1r1a	Interval_34014_Enhancer_Pde1b/Ppp1r1a	0.0415201	1.10252	9.68346	32.316	26.1405	11.4317	8.55463	16.3044	10.0836	Ppp1r1a	3.61212e-24	2.5461	338.407	405.848	443.55	65.6408	76.328	60.654	1	1
Interval_34016	Ppp1r1a	Interval_34016_Enhancer_Pde1b/Ppp1r1a	3.68855e-30	2.53134	180.758	218.351	278.135	49.5373	39.1069	28.1622	43.2155	Ppp1r1a	3.61212e-24	2.5461	338.407	405.848	443.55	65.6408	76.328	60.654	1	1
Interval_34019	Ppp1r1a	Interval_34019_Promoter_Ppp1r1a	1.55513e-05	1.06491	96.8346	147.605	180.892	50.4899	78.8248	82.2632	66.984	Ppp1r1a	3.61212e-24	2.5461	338.407	405.848	443.55	65.6408	76.328	60.654	1	1
Interval_39569	Ppp2r5d	Interval_39569_Enhancer_Ptk7/Klhdc3/Mea1/Pex6/Ppp2r5d/Rrp36	0.000632695	1.28596	61.3286	42.7969	39.7335	27.6265	14.6651	17.7866	16.5659	Ppp2r5d	2.63746e-09	1.26967	432.335	551.605	502.068	227.082	211.285	179.486	1	1
Interval_39570	Ppp2r5d	Interval_39570_Enhancer_Ptk7/Klhdc3/Mea1/Pex6/Ppp2r5d/Rrp36	0.00681074	1.18789	29.0504	34.9362	33.4598	10.479	18.9424	17.0455	10.8039	Ppp2r5d	2.63746e-09	1.26967	432.335	551.605	502.068	227.082	211.285	179.486	1	1
Interval_39571	Ppp2r5d	Interval_39571_Enhancer_Ptk7/Klhdc3/Mea1/Pex6/Ppp2r5d/Rrp36	0.000768669	1.40884	29.0504	36.683	39.7335	18.1002	12.8319	9.63443	14.4052	Ppp2r5d	2.63746e-09	1.26967	432.335	551.605	502.068	227.082	211.285	179.486	1	1
Interval_79528	Prc1	Interval_79528_Other_Sema4b/Cib1/D330012F22Rik/Ttll13/Ngrn/Vps33b/Prc1	2.46315e-09	-1.8151	38.7339	24.4553	23.0036	103.838	109.988	77.8165	80.6689	Prc1	1.6646e-70	4.39091	736.102	745.503	867.594	47.9	36.5047	29.7081	-1	1
Interval_79530	Prc1	Interval_79530_Enhancer_Sema4b/Cib1/D330012F22Rik/Ttll13/Ngrn/Vps33b/Prc1	0.00570754	1.06061	41.9617	45.4171	38.6879	18.1002	15.8872	28.1622	18.7267	Prc1	1.6646e-70	4.39091	736.102	745.503	867.594	47.9	36.5047	29.7081	1	1
Interval_23911	Prelid1	Interval_23911_Other_Fgfr4/Faf2/Mxd3/Prelid1/Rab24	0.00303738	-1.00082	41.9617	22.7085	27.1861	55.2531	56.8272	50.3955	61.9422	Prelid1	1.75686e-13	1.40348	891.982	1037.69	935.441	290.948	367.259	420.865	-1	1
Interval_58097	Psrc1	Interval_58097_Enhancer_Cyb561d1/Gm12522/Mybphl/Psrc1/Sort1/Psma5	0.000295222	-1.21604	22.5948	29.6958	31.3686	76.2112	85.5463	51.1366	56.1802	Psrc1	7.84351e-11	3.21364	85.2679	116.339	100.074	8.87038	14.3806	8.66486	-1	1
Interval_58108	Psrc1	Interval_58108_Enhancer_Mybphl/Gm12522/Psma5/Psrc1/Sort1	1.46702e-06	1.33216	74.2399	74.2394	78.4214	26.6739	31.1633	31.8677	30.2509	Psrc1	7.84351e-11	3.21364	85.2679	116.339	100.074	8.87038	14.3806	8.66486	1	1
Interval_58112	Psrc1	Interval_58112_Promoter_Psrc1	2.69626e-09	1.1767	167.847	157.213	168.345	68.59	83.7132	65.9588	70.5853	Psrc1	7.84351e-11	3.21364	85.2679	116.339	100.074	8.87038	14.3806	8.66486	1	1
Interval_64116	Ptp4a2	Interval_64116_Enhancer_Ptp4a2/1700003M07Rik	0.000297818	1.09723	58.1008	75.9862	57.509	31.4371	27.497	34.8322	28.0901	Ptp4a2	9.65034e-14	1.18314	2838.49	2854.98	3377.09	1142.5	1451.34	1395.04	1	1
Interval_64117	Ptp4a2	Interval_64117_Enhancer_Ptp4a2/1700003M07Rik	1.07615e-30	2.5488	167.847	172.934	172.527	35.2477	26.886	25.1977	30.9711	Ptp4a2	9.65034e-14	1.18314	2838.49	2854.98	3377.09	1142.5	1451.34	1395.04	1	1
Interval_64119	Ptp4a2	Interval_64119_Promoter_Ptp4a2	0.00167238	1.25757	32.2782	58.5181	33.4598	17.1475	14.054	22.2333	18.7267	Ptp4a2	9.65034e-14	1.18314	2838.49	2854.98	3377.09	1142.5	1451.34	1395.04	1	1
Interval_64127	Ptp4a2	Interval_64127_Other_E330017L17Rik/Ptp4a2	0.00145326	1.81609	22.5948	39.3032	18.8211	5.71584	3.05523	14.0811	8.6431	Ptp4a2	9.65034e-14	1.18314	2838.49	2854.98	3377.09	1142.5	1451.34	1395.04	1	1
Interval_64130	Ptp4a2	Interval_64130_Enhancer_1700003M07Rik/Bai2/Ptp4a2/Tmem39b	8.13814e-14	-2.31471	22.5948	19.2149	18.8211	88.5955	94.712	93.3798	113.081	Ptp4a2	9.65034e-14	1.18314	2838.49	2854.98	3377.09	1142.5	1451.34	1395.04	-1	1
Interval_64138	Ptp4a2	Interval_64138_Enhancer_Col16a1/Bai2/Ptp4a2	0.000602134	1.98378	29.0504	18.3415	25.0948	7.62112	7.33254	7.4111	1.44052	Ptp4a2	9.65034e-14	1.18314	2838.49	2854.98	3377.09	1142.5	1451.34	1395.04	1	1
Interval_63445	Ptprf	Interval_63445_Enhancer_Ptprf	0.00863099	-1.33673	16.1391	6.98724	16.7299	27.6265	45.2173	22.2333	30.2509	Ptprf	2.45895e-09	1.00162	820.038	837.772	786.178	422.23	369.472	430.767	-1	1
Interval_63453	Ptprf	Interval_63453_Enhancer_Med8/Tmem125/Ptprf	2.67949e-10	-2.10781	22.5948	19.2149	14.6387	77.1638	86.1574	79.2987	66.984	Ptprf	2.45895e-09	1.00162	820.038	837.772	786.178	422.23	369.472	430.767	-1	1
Interval_39912	Ptprs	Interval_39912_Enhancer_Mir6977/Ptprs/Arrdc5/Plin3/Ticam1/Znrf4	0.00203127	-1.21442	22.5948	20.9617	15.6843	38.1056	45.2173	57.0655	37.4534	Ptprs	3.91965e-17	1.2578	1784.63	2095.43	1849.68	738.016	840.714	814.497	-1	1
Interval_39917	Ptprs	Interval_39917_Other_Mir6977/Ptprs/Znrf4	0.000165697	-2.03003	12.9113	6.98724	6.27371	35.2477	42.1621	24.4566	23.7685	Ptprs	3.91965e-17	1.2578	1784.63	2095.43	1849.68	738.016	840.714	814.497	-1	1
Interval_39920	Ptprs	Interval_39920_Enhancer_Mir6977/Ptprs/Znrf4	1.28016e-05	1.69674	35.506	36.683	60.6459	13.337	14.054	14.8222	13.6849	Ptprs	3.91965e-17	1.2578	1784.63	2095.43	1849.68	738.016	840.714	814.497	1	1
Interval_72136	Ptprz1	Interval_72136_Other_Ptprz1	1.56167e-07	-3.20773	6.45564	1.74681	6.27371	29.5318	52.5499	36.3144	37.4534	Ptprz1	1.11349e-39	1.82119	53699.5	49924.6	63270.8	14888	15500.1	16838.3	-1	1
Interval_72141	Ptprz1	Interval_72141_Enhancer_Ptprz1	3.1365e-12	1.48957	196.897	255.908	333.552	99.0745	121.598	73.3699	85.7107	Ptprz1	1.11349e-39	1.82119	53699.5	49924.6	63270.8	14888	15500.1	16838.3	1	1
Interval_72144	Ptprz1	Interval_72144_Other_Ptprz1	9.28982e-08	1.18653	122.657	146.732	150.569	69.5427	74.5475	52.6188	53.2991	Ptprz1	1.11349e-39	1.82119	53699.5	49924.6	63270.8	14888	15500.1	16838.3	1	1
Interval_72147	Ptprz1	Interval_72147_Other_Ptprz1	0.0298522	-1.01936	12.9113	16.5947	17.7755	49.5373	32.3854	25.1977	26.6496	Ptprz1	1.11349e-39	1.82119	53699.5	49924.6	63270.8	14888	15500.1	16838.3	-1	1
Interval_72150	Ptprz1	Interval_72150_Enhancer_Ptprz1	0.00739307	-1.45085	9.68346	6.98724	11.5018	31.4371	28.1081	22.2333	19.447	Ptprz1	1.11349e-39	1.82119	53699.5	49924.6	63270.8	14888	15500.1	16838.3	-1	1
Interval_56428	Ptx3	Interval_56428_Enhancer_Ccnl1/Ptx3/Rsrc1/Shox2	0.00447649	-1.22192	9.68346	18.3415	15.6843	43.8214	38.4958	34.091	30.9711	Ptx3	1.15884e-19	3.64774	157.879	170.496	171.314	15.9667	12.1682	12.3784	-1	1
Interval_56435	Ptx3	Interval_56435_Enhancer_Ptx3	4.70534e-11	1.3252	151.708	159.833	157.888	60.9689	58.6603	59.2888	72.0258	Ptx3	1.15884e-19	3.64774	157.879	170.496	171.314	15.9667	12.1682	12.3784	1	1
Interval_33723	Racgap1	Interval_33723_Other_Aqp6/Asic1/Racgap1	1.85231e-06	-1.25057	38.7339	37.5564	43.916	102.885	92.8789	102.273	85.7107	Racgap1	5.57694e-46	4.25872	400.36	466.023	504.613	17.7408	29.8675	22.2811	-1	1
Interval_33724	Racgap1	Interval_33724_Other_Aqp6/Asic1/Racgap1	9.32096e-05	-3.67541	0	1.74681	2.09124	21.9107	25.0528	17.0455	19.447	Racgap1	5.57694e-46	4.25872	400.36	466.023	504.613	17.7408	29.8675	22.2811	-1	1
Interval_12986	Rack1	Interval_12986_Other_Rack1	2.42926e-05	-2.395	9.68346	4.36703	6.27371	32.3897	40.94	25.9388	25.9293	Rack1	1.87322e-16	1.57678	3419.38	4105.95	4418.54	1014.77	1380.54	1603	-1	1
Interval_3477	Ralb	Interval_3477_Enhancer_Ralb/Tmem185b/Gli2/Epb4.1l5	0.0162449	1.64852	16.1391	30.5692	8.36495	5.71584	2.44418	8.89332	7.20258	Ralb	3.81131e-06	1.13956	423.675	478.058	399.45	154.345	181.417	252.519	1	1
Interval_56283	Rap2b	Interval_56283_Other_Rap2b	2.39844e-08	1.60205	61.3286	80.3533	92.0144	30.4845	28.1081	23.7155	23.7685	Rap2b	1.40646e-14	1.63805	611.531	692.014	920.176	235.952	238.94	238.903	1	1
Interval_56287	Rap2b	Interval_56287_Other_Rap2b	0.00972822	-1.64574	12.9113	4.36703	6.27371	19.0528	28.1081	13.34	21.6078	Rap2b	1.40646e-14	1.63805	611.531	692.014	920.176	235.952	238.94	238.903	-1	1
Interval_56290	Rap2b	Interval_56290_Other_Rap2b	6.72974e-07	1.94119	51.6451	45.4171	37.6423	12.3843	12.2209	12.5989	8.6431	Rap2b	1.40646e-14	1.63805	611.531	692.014	920.176	235.952	238.94	238.903	1	1
Interval_56295	Rap2b	Interval_56295_Other_Rap2b	0.001205	-1.22868	29.0504	17.4681	18.8211	49.5373	50.7167	36.3144	51.8586	Rap2b	1.40646e-14	1.63805	611.531	692.014	920.176	235.952	238.94	238.903	-1	1
Interval_15003	Rasl10b	Interval_15003_Enhancer_Slfn14/1700020L24Rik/Gas2l2/Mmp28/Rasl10b	0.00780177	1.31693	48.4173	27.949	16.7299	15.2422	9.16568	11.1166	10.8039	Rasl10b	0.01519	1.1648	109.25	125.699	157.744	37.2556	98.452	37.1351	1	1
Interval_15012	Rasl10b	Interval_15012_Promoter_Rasl10b	4.18065e-06	1.17681	96.8346	84.7203	125.474	47.632	38.4958	45.2077	51.1383	Rasl10b	0.01519	1.1648	109.25	125.699	157.744	37.2556	98.452	37.1351	1	1
Interval_80875	Rassf10	Interval_80875_Enhancer_Rassf10/4930543E12Rik/Micalcl	0.00276539	1.71217	35.506	15.7213	20.9124	3.81056	4.88836	8.89332	9.36336	Rassf10	1.06385e-06	2.1039	111.248	127.036	181.491	26.6111	48.6729	21.0432	1	1
Interval_80884	Rassf10	Interval_80884_Other_4930543E12Rik/Rassf10	0.000141371	1.93833	22.5948	26.2022	53.3265	6.66848	6.7215	6.66999	16.5659	Rassf10	1.06385e-06	2.1039	111.248	127.036	181.491	26.6111	48.6729	21.0432	1	1
Interval_80886	Rassf10	Interval_80886_Enhancer_4930543E12Rik/Micalcl/Rassf10	0.00278861	-1.20578	16.1391	28.8224	25.0948	74.3059	74.5475	31.1266	48.9776	Rassf10	1.06385e-06	2.1039	111.248	127.036	181.491	26.6111	48.6729	21.0432	-1	1
Interval_80887	Rassf10	Interval_80887_Other_4930543E12Rik/Micalcl/Rassf10	0.0226182	1.25709	41.9617	10.4809	35.551	10.479	9.77672	16.3044	9.36336	Rassf10	1.06385e-06	2.1039	111.248	127.036	181.491	26.6111	48.6729	21.0432	1	1
Interval_80893	Rassf10	Interval_80893_Enhancer_4930543E12Rik/Micalcl/Rassf10/Arntl	6.69283e-21	-2.29013	38.7339	45.4171	51.2353	264.834	268.86	160.08	213.917	Rassf10	1.06385e-06	2.1039	111.248	127.036	181.491	26.6111	48.6729	21.0432	-1	1
Interval_85142	Rbmxl1	Interval_85142_Other_Slc10a7/Rbmxl1	2.57587e-05	2.32774	45.1895	31.4426	13.593	7.62112	4.27732	5.92888	5.04181	Rbmxl1	1.91212e-10	1.32092	476.301	522.855	516.486	175.633	191.373	237.665	1	1
Interval_85144	Rbmxl1	Interval_85144_Other_Slc10a7/Rbmxl1	0.0204162	1.04631	29.0504	42.7969	26.1405	11.4317	12.8319	17.7866	22.328	Rbmxl1	1.91212e-10	1.32092	476.301	522.855	516.486	175.633	191.373	237.665	1	1
Interval_64285	Rcc1	Interval_64285_Enhancer_Gmeb1/Phactr4/Rab42/Rcc1/Snhg12/Snhg3/Snora16a/Snora44/Snora61/Snord99/Trnau1ap	0.00667048	1.25974	29.0504	60.265	30.3229	21.9107	7.33254	21.4922	19.447	Rcc1	7.47305e-05	1.31249	128.568	150.438	140.783	47.9	64.1597	55.7027	1	1
Interval_64286	Rcc1	Interval_64286_Other_Gmeb1/Phactr4/Rab42/Rcc1/Snhg12/Snhg3/Snora16a/Snora44/Snora61/Snord99/Trnau1ap	0.000144119	2.21965	29.0504	26.2022	16.7299	4.7632	3.05523	3.70555	8.6431	Rcc1	7.47305e-05	1.31249	128.568	150.438	140.783	47.9	64.1597	55.7027	1	1
Interval_51168	Rcn1	Interval_51168_Promoter_Rcn1	1.80811e-22	1.74159	219.492	234.073	218.534	65.7321	62.3266	69.6643	71.3056	Rcn1	1.10395e-34	2.62065	700.13	679.979	766.672	122.411	90.7086	137.4	1	1
Interval_51171	Rcn1	Interval_51171_Enhancer_Rcn1	0.000334729	1.74062	29.0504	25.3287	31.3686	5.71584	11.6099	7.4111	8.6431	Rcn1	1.10395e-34	2.62065	700.13	679.979	766.672	122.411	90.7086	137.4	1	1
Interval_71695	Rfc3	Interval_71695_Other_Stard13/Rfc3	0.00293159	-1.28357	16.1391	12.2277	27.1861	54.3005	60.4935	34.8322	33.1319	Rfc3	4.24597e-05	1.40264	117.243	146.426	123.821	49.6741	47.5667	49.5135	-1	1
Interval_71696	Rfc3	Interval_71696_Other_Stard13/Rfc3	1.80152e-05	-1.6521	9.68346	23.5819	16.7299	71.448	66.6039	40.761	52.5789	Rfc3	4.24597e-05	1.40264	117.243	146.426	123.821	49.6741	47.5667	49.5135	-1	1
Interval_57877	Rhoc	Interval_57877_Other_Rhoc/Capza1/St7l/Mov10/4930564D02Rik/Cttnbp2nl	9.14125e-15	1.95741	193.669	229.706	130.702	53.3478	30.5523	54.101	53.2991	Rhoc	4.66375e-12	1.44549	395.696	466.023	474.081	154.345	171.461	163.394	1	1
Interval_57890	Rhoc	Interval_57890_Enhancer_Cttnbp2nl/Fam19a3/Ppm1j/Rhoc/Wnt2b	2.55973e-05	2.19998	38.7339	27.949	36.5967	4.7632	6.11045	15.5633	2.88103	Rhoc	4.66375e-12	1.44549	395.696	466.023	474.081	154.345	171.461	163.394	1	1
Interval_79447	Rlbp1	Interval_79447_Enhancer_Abhd2/Rlbp1/Fanci	1.6426e-08	1.39424	106.518	135.378	99.3338	38.1056	42.7732	54.101	39.6142	Rlbp1	1.15052e-19	1.80948	850.015	985.535	965.125	205.793	272.126	316.886	1	1
Interval_79449	Rlbp1	Interval_79449_Enhancer_Abhd2/Rlbp1/Fanci	1.21598e-06	1.16813	222.72	222.718	133.839	103.838	73.3254	100.791	63.3827	Rlbp1	1.15052e-19	1.80948	850.015	985.535	965.125	205.793	272.126	316.886	1	1
Interval_25646	Rnf180	Interval_25646_Enhancer_Rnf180	5.20123e-05	-1.81029	16.1391	8.73405	11.5018	43.8214	36.6627	33.3499	41.775	Rnf180	2.10961e-15	1.92224	348.399	389.133	475.778	95.8001	101.771	121.308	-1	1
Interval_25648	Rnf180	Interval_25648_Enhancer_Rnf180/4933425L06Rik/Rgs7bp	0.000974264	-1.21381	12.9113	25.3287	23.0036	63.8268	53.1609	43.7255	45.3763	Rnf180	2.10961e-15	1.92224	348.399	389.133	475.778	95.8001	101.771	121.308	-1	1
Interval_64589	Rpl11	Interval_64589_Other_Hmgcl/Tceb3/Rpl11/Id3	1.09986e-07	-2.33344	19.3669	6.98724	9.41057	45.7267	59.8824	45.9488	48.2573	Rpl11	7.94203e-09	1.28734	1643.41	2210.43	2453.52	624.475	970.139	984.08	-1	1
Interval_64591	Rpl11	Interval_64591_Enhancer_Hmgcl/Tceb3/Rpl11/Id3	0.000381715	-1.33171	16.1391	18.3415	19.8668	40.9635	49.4947	48.9132	46.8168	Rpl11	7.94203e-09	1.28734	1643.41	2210.43	2453.52	624.475	970.139	984.08	-1	1
Interval_64597	Rpl11	Interval_64597_Other_Eloa/Rpl11/Id3	0.00304486	1.38138	41.9617	48.9107	19.8668	7.62112	13.443	14.8222	19.447	Rpl11	7.94203e-09	1.28734	1643.41	2210.43	2453.52	624.475	970.139	984.08	1	1
Interval_48759	Rpl12	Interval_48759_Enhancer_Fam129b/Rpl12/Lrsam1	2.7036e-09	1.80877	83.9234	81.2267	61.6915	24.7686	21.9976	22.9744	15.8457	Rpl12	3.38986e-11	1.54021	660.826	851.144	1021.95	223.534	310.843	332.978	1	1
Interval_48761	Rpl12	Interval_48761_Enhancer_Fam129b/Rpl12/Lrsam1	2.95264e-07	1.10625	145.252	175.554	146.387	84.7849	58.6603	84.4865	66.2638	Rpl12	3.38986e-11	1.54021	660.826	851.144	1021.95	223.534	310.843	332.978	1	1
Interval_48762	Rpl12	Interval_48762_Other_Fam129b/Rpl12/Lrsam1	1.46384e-15	1.57308	161.391	227.959	222.717	58.111	72.7144	68.9232	79.9487	Rpl12	3.38986e-11	1.54021	660.826	851.144	1021.95	223.534	310.843	332.978	1	1
Interval_44087	Rpl17	Interval_44087_Enhancer_Gm10532/BC031181/Dym/Rpl17	4.63285e-14	-2.38978	12.9113	22.7085	18.8211	91.4534	116.71	114.872	85.7107	Rpl17	1.85782e-09	1.33965	2440.79	3142.48	3741.77	890.586	1313.06	1475.5	-1	1
Interval_44088	Rpl17	Interval_44088_Enhancer_Gm10532/BC031181/Dym/Rpl17	1.19407e-07	-2.35697	9.68346	8.73405	9.41057	41.9161	49.4947	44.4666	51.1383	Rpl17	1.85782e-09	1.33965	2440.79	3142.48	3741.77	890.586	1313.06	1475.5	-1	1
Interval_44089	Rpl17	Interval_44089_Enhancer_Gm10532/BC031181/Dym/Rpl17	5.5731e-05	-1.88784	16.1391	12.2277	5.22809	32.3897	39.1069	35.5733	42.4952	Rpl17	1.85782e-09	1.33965	2440.79	3142.48	3741.77	890.586	1313.06	1475.5	-1	1
Interval_44091	Rpl17	Interval_44091_Other_Gm10532/BC031181/Dym/Rpl17/Smad7	0.021882	1.40343	9.68346	35.8096	15.6843	11.4317	10.3878	6.66999	5.04181	Rpl17	1.85782e-09	1.33965	2440.79	3142.48	3741.77	890.586	1313.06	1475.5	1	1
Interval_44093	Rpl17	Interval_44093_Enhancer_Gm10532/BC031181/Dym/Rpl17/Smad7	0.0191614	-1.3969	6.45564	9.60746	6.27371	25.7213	17.1093	20.01	19.447	Rpl17	1.85782e-09	1.33965	2440.79	3142.48	3741.77	890.586	1313.06	1475.5	-1	1
Interval_44097	Rpl17	Interval_44097_Other_Ctif/Gm672/BC031181/Dym/Rpl17	0.00017917	-2.27358	6.45564	5.24043	5.22809	17.1475	29.3302	31.8677	25.9293	Rpl17	1.85782e-09	1.33965	2440.79	3142.48	3741.77	890.586	1313.06	1475.5	-1	1
Interval_15869	Rpl19	Interval_15869_Enhancer_Rpl19/Fbxl20	0.00124984	1.19007	35.506	44.5437	51.2353	20.9581	14.6651	22.2333	21.6078	Rpl19	1.27349e-08	1.21563	2926.42	3715.48	4082.7	1110.57	1657.09	1844.38	1	1
Interval_65702	Rpl22	Interval_65702_Enhancer_Acot7/Icmt/Rpl22/Gpr153/Chd5/Kcnab2/Nphp4/Hes3/Rnf207/Tnfrsf25	0.0347411	-1.02214	22.5948	11.3543	13.593	35.2477	32.9964	23.7155	24.4888	Rpl22	7.90127e-11	1.43467	1312.99	1599.32	2003.18	459.486	633.854	720.421	-1	1
Interval_65708	Rpl22	Interval_65708_Enhancer_Acot7/Gpr153/Icmt/Rpl22/Chd5/Kcnab2/Nphp4/Hes3/Rnf207/Tnfrsf25	8.36669e-06	-3.98918	3.22782	0.873405	2.09124	29.5318	29.3302	25.9388	22.328	Rpl22	7.90127e-11	1.43467	1312.99	1599.32	2003.18	459.486	633.854	720.421	-1	1
Interval_65720	Rpl22	Interval_65720_Other_Icmt/Rpl22/Chd5/Kcnab2/Nphp4/Acot7/Espn/Hes2	0.00154305	-1.43321	12.9113	11.3543	13.593	28.5792	32.3854	34.091	39.6142	Rpl22	7.90127e-11	1.43467	1312.99	1599.32	2003.18	459.486	633.854	720.421	-1	1
Interval_14679	Rpl23a	Interval_14679_Enhancer_Phf12/2610507B11Rik/Aldoc/Nek8/Pigs/Proca1/Rab34/Rpl23a/Sdf2/Snord42a/Snord42b/Snord4a/Spag5/Supt6/Tlcd1/Traf4	0.0339837	-1.09161	16.1391	11.3543	9.41057	25.7213	24.4418	23.7155	23.7685	Rpl23a	2.64027e-09	1.41041	4209.44	5330.18	6861.04	1417.49	2236.74	2510.33	-1	1
Interval_77124	Rpl28	Interval_77124_Enhancer_Hspbp1/Suv420h2/Cox6b2/Fam71e2/Il11/Rpl28/Tmem190/Tmem238/Brsk1/Fiz1/Nat14/Shisa7/Ssc5d/Tmem150b/Ube2s/Zfp524/Zfp628/Zfp784/Zfp865	2.64169e-05	-2.71983	3.22782	1.74681	7.31933	22.8633	26.2749	31.1266	29.5306	Rpl28	7.02782e-05	1.02732	740.765	983.529	1163.58	329.978	495.579	586.735	-1	1
Interval_92094	Rpl29	Interval_92094_Enhancer_Dusp7/Abhd14a/Abhd14b/Gpr62/Parp3/Pcbp4/Rrp9/Acy1/Glyctk/Mir135a-1/Rpl29/Wdr82	6.03094e-08	-2.82947	9.68346	3.49362	7.31933	40.9635	40.329	45.9488	41.775	Rpl29	6.17645e-15	1.69452	2545.38	3201.32	3703.6	686.567	1098.46	1128.91	-1	1
Interval_92100	Rpl29	Interval_92100_Other_Dusp7/Rpl29/Gpr62/Abhd14a/Abhd14b/Parp3/Pcbp4/Rrp9/Acy1/Glyctk/Mir135a-1/Wdr82	1.94533e-06	-1.72945	12.9113	19.2149	16.7299	56.2057	58.6603	63.7354	48.9776	Rpl29	6.17645e-15	1.69452	2545.38	3201.32	3703.6	686.567	1098.46	1128.91	-1	1
Interval_92105	Rpl29	Interval_92105_Enhancer_Rpl29/Pcbp4/Gpr62/Abhd14a/Abhd14b/Parp3/Rrp9/Dusp7/Glyctk/Mir135a-1/Poc1a/Wdr82	4.16348e-06	1.25913	80.6955	79.4799	77.3758	35.2477	36.0517	34.091	26.6496	Rpl29	6.17645e-15	1.69452	2545.38	3201.32	3703.6	686.567	1098.46	1128.91	1	1
Interval_32578	Rpl3	Interval_32578_Enhancer_Cbx7/Pdgfb/Rpl3/Snord43/Snord83b	0.00473843	-1.0343	22.5948	23.5819	21.958	41.9161	51.3278	41.5021	51.1383	Rpl3	1.15784e-09	1.07718	3952.3	4461.65	4840.04	1683.6	2120.59	2471.96	-1	1
Interval_32581	Rpl3	Interval_32581_Enhancer_Pdgfb/Cbx7/Dnalc4/Nptxr/Rpl3/Snord43/Snord83b	0.000183285	1.67667	67.7843	59.3916	23.0036	20.0054	10.3878	21.4922	9.36336	Rpl3	1.15784e-09	1.07718	3952.3	4461.65	4840.04	1683.6	2120.59	2471.96	1	1
Interval_866	Rpl31	Interval_866_Enhancer_Pdcl3/Cnot11/Npas2/Rpl31	0.0309865	-1.11501	3.22782	16.5947	17.7755	40.9635	26.886	39.2788	18.7267	Rpl31	2.84564e-06	1.2326	1374.95	1888.16	2194.85	494.967	838.501	984.08	-1	1
Interval_883	Rpl31	Interval_883_Other_Rpl31	5.34847e-05	-3.33881	0	4.36703	1.04562	31.4371	29.9412	22.9744	12.9647	Rpl31	2.84564e-06	1.2326	1374.95	1888.16	2194.85	494.967	838.501	984.08	-1	1
Interval_886	Rpl31	Interval_886_Enhancer_Rpl31/Npas2/Pdcl3	1.083e-05	-1.45116	35.506	19.2149	36.5967	85.7376	101.433	62.2532	68.4245	Rpl31	2.84564e-06	1.2326	1374.95	1888.16	2194.85	494.967	838.501	984.08	-1	1
Interval_887	Rpl31	Interval_887_Enhancer_Rpl31/Npas2/Pdcl3	0.00012737	-2.33893	12.9113	2.62022	5.22809	32.3897	26.2749	21.4922	27.3698	Rpl31	2.84564e-06	1.2326	1374.95	1888.16	2194.85	494.967	838.501	984.08	-1	1
Interval_892	Rpl31	Interval_892_Other_Rpl31/Cnot11/Pdcl3	0.0283431	-1.17778	19.3669	11.3543	6.27371	30.4845	21.9976	21.4922	24.4888	Rpl31	2.84564e-06	1.2326	1374.95	1888.16	2194.85	494.967	838.501	984.08	-1	1
Interval_58814	Rpl34	Interval_58814_Enhancer_Rpl34	0.000239028	-1.83821	3.22782	10.4809	11.5018	45.7267	37.8848	25.1977	29.5306	Rpl34	2.37398e-10	1.31229	1067.85	1222.89	1601.19	441.745	526.552	595.4	-1	1
Interval_58834	Rpl34	Interval_58834_Other_Lef1/Ostc/Rpl34/Rpl34-ps1	0.0455394	1.38362	32.2782	16.5947	11.5018	9.52639	1.22209	11.1166	7.20258	Rpl34	2.37398e-10	1.31229	1067.85	1222.89	1601.19	441.745	526.552	595.4	1	1
Interval_1968	Rpl37a	Interval_1968_Other_Rpl37a/Igfbp2	2.5676e-06	1.21405	106.518	82.9735	100.379	50.4899	37.8848	34.091	42.4952	Rpl37a	2.10127e-06	1.39118	3009.03	4130.02	5349.74	885.264	1776.56	2094.42	1	1
Interval_16922	Rpl38	Interval_16922_Enhancer_4932435O22Rik/Rpl38	0.00332785	1.66423	41.9617	22.7085	15.6843	5.71584	4.27732	13.34	7.92284	Rpl38	4.44407e-13	1.62416	1651.4	2035.93	2562.08	493.193	724.562	804.594	1	1
Interval_16924	Rpl38	Interval_16924_Enhancer_4932435O22Rik/Rpl38	0.00364766	1.15506	41.9617	39.3032	34.5054	13.337	20.7755	14.0811	19.447	Rpl38	4.44407e-13	1.62416	1651.4	2035.93	2562.08	493.193	724.562	804.594	1	1
Interval_16925	Rpl38	Interval_16925_Enhancer_4932435O22Rik/Rpl38	4.16348e-06	-2.38748	0	11.3543	6.27371	42.8688	36.6627	48.1721	29.5306	Rpl38	4.44407e-13	1.62416	1651.4	2035.93	2562.08	493.193	724.562	804.594	-1	1
Interval_16928	Rpl38	Interval_16928_Other_4932435O22Rik/Rpl38	1.16546e-10	-2.38948	9.68346	14.8479	16.7299	94.3113	88.6015	56.3243	69.8651	Rpl38	4.44407e-13	1.62416	1651.4	2035.93	2562.08	493.193	724.562	804.594	-1	1
Interval_16930	Rpl38	Interval_16930_Enhancer_Rpl38	0.00116091	1.00187	64.5564	88.2139	51.2353	30.4845	32.9964	36.3144	37.4534	Rpl38	4.44407e-13	1.62416	1651.4	2035.93	2562.08	493.193	724.562	804.594	1	1
Interval_11426	Rpl41	Interval_11426_Other_Mir6915/Esyt1/Rpl41/Zc3h10	1.26063e-05	-1.46875	22.5948	23.5819	21.958	60.9689	76.3806	60.771	53.2991	Rpl41	5.65284e-10	1.62231	4993.5	6767.03	7627.71	1220.56	2498.91	2572.23	-1	1
Interval_90215	Rplp1	Interval_90215_Other_Rplp1	0.0288312	1.08765	38.7339	29.6958	18.8211	11.4317	7.94359	17.0455	15.8457	Rplp1	7.96096e-07	1.30649	3788.43	4992.53	5865.38	1169.12	2440.28	2306.09	1	1
Interval_90227	Rplp1	Interval_90227_Enhancer_Rplp1/Kif23	2.81654e-12	-1.52182	80.6955	75.9862	98.2881	264.834	310.411	191.206	214.637	Rplp1	7.96096e-07	1.30649	3788.43	4992.53	5865.38	1169.12	2440.28	2306.09	-1	1
Interval_90252	Rplp1	Interval_90252_Enhancer_A730043L09Rik/Coro2b/Kif23/Rplp1/Glce	0.0403161	1.06958	25.8226	28.8224	23.0036	17.1475	5.49941	15.5633	12.2444	Rplp1	7.96096e-07	1.30649	3788.43	4992.53	5865.38	1169.12	2440.28	2306.09	1	1
Interval_38633	Rps10	Interval_38633_Other_Spdef/Nudt3/Pacsin1/Rps10	4.28402e-06	-1.81729	12.9113	13.9745	14.6387	50.4899	56.2161	40.761	50.4181	Rps10	1.00154e-08	1.35719	2981.71	4302.52	4736.57	1080.41	1721.25	1885.23	-1	1
Interval_38634	Rps10	Interval_38634_Enhancer_Spdef/Nudt3/Pacsin1/Rps10	0.00495049	1.37278	22.5948	47.1639	20.9124	10.479	9.77672	11.8578	16.5659	Rps10	1.00154e-08	1.35719	2981.71	4302.52	4736.57	1080.41	1721.25	1885.23	1	1
Interval_38635	Rps10	Interval_38635_Other_Spdef/Nudt3/Pacsin1/Rps10	6.8905e-08	-2.25459	22.5948	10.4809	7.31933	49.5373	48.2726	58.5477	57.6207	Rps10	1.00154e-08	1.35719	2981.71	4302.52	4736.57	1080.41	1721.25	1885.23	-1	1
Interval_81054	Rps13	Interval_81054_Enhancer_Plekha7/Pik3c2a/Nucb2/Rps13	0.00169341	2.04495	29.0504	23.5819	8.36495	4.7632	3.05523	6.66999	4.32155	Rps13	6.87836e-11	1.4949	2564.7	2963.29	3582.33	714.953	1207.97	1303.44	1	1
Interval_81063	Rps13	Interval_81063_Enhancer_Rps13/Pik3c2a/Nucb2	0.00623916	-1.28617	16.1391	8.73405	16.7299	26.6739	28.7191	33.3499	39.6142	Rps13	6.87836e-11	1.4949	2564.7	2963.29	3582.33	714.953	1207.97	1303.44	-1	1
Interval_81064	Rps13	Interval_81064_Enhancer_Rps13/Pik3c2a/Nucb2	0.0071737	-1.26755	6.45564	16.5947	15.6843	37.1529	43.9952	22.2333	34.5724	Rps13	6.87836e-11	1.4949	2564.7	2963.29	3582.33	714.953	1207.97	1303.44	-1	1
Interval_43318	Rps14	Interval_43318_Enhancer_Synpo/Dctn4/G630071F17Rik/Myoz3/Rbm22/Rps14	0.00190837	1.28675	54.873	48.0373	27.1861	20.9581	15.2761	22.2333	10.8039	Rps14	1.22369e-06	1.15461	1804.62	2152.26	2483.2	636.893	1053.1	1196.99	1	1
Interval_43329	Rps14	Interval_43329_Other_G630071F17Rik/Rps14	3.82975e-09	-2.6383	16.1391	7.86065	6.27371	48.5846	59.2714	54.101	49.6978	Rps14	1.22369e-06	1.15461	1804.62	2152.26	2483.2	636.893	1053.1	1196.99	-1	1
Interval_43331	Rps14	Interval_43331_Enhancer_Ndst1/Rps14	1.73151e-09	-1.47414	45.1895	43.6703	58.5546	159.091	155.205	117.095	121.724	Rps14	1.22369e-06	1.15461	1804.62	2152.26	2483.2	636.893	1053.1	1196.99	-1	1
Interval_43332	Rps14	Interval_43332_Enhancer_Ndst1/Rps14	0.000403916	-1.02763	58.1008	30.5692	37.6423	75.2585	75.7696	76.3343	87.1513	Rps14	1.22369e-06	1.15461	1804.62	2152.26	2483.2	636.893	1053.1	1196.99	-1	1
Interval_43339	Rps14	Interval_43339_Other_Ndst1/Rps14/Camk2a/Cdx1/Dctn4/Myoz3/Rbm22/Slc6a7/Synpo	0.0244521	1.06101	38.7339	34.9362	18.8211	18.1002	10.3878	13.34	15.8457	Rps14	1.22369e-06	1.15461	1804.62	2152.26	2483.2	636.893	1053.1	1196.99	1	1
Interval_43350	Rps14	Interval_43350_Enhancer_Tcof1/Camk2a/Rps14	0.0174252	-1.30919	6.45564	12.2277	8.36495	20.9581	28.7191	18.5277	27.3698	Rps14	1.22369e-06	1.15461	1804.62	2152.26	2483.2	636.893	1053.1	1196.99	-1	1
Interval_43357	Rps14	Interval_43357_Enhancer_Arsi/Camk2a/Pdgfrb/Slc6a7/Rps14/Tcof1	4.71052e-05	1.78079	38.7339	35.8096	31.3686	7.62112	7.94359	11.1166	13.6849	Rps14	1.22369e-06	1.15461	1804.62	2152.26	2483.2	636.893	1053.1	1196.99	1	1
Interval_43359	Rps14	Interval_43359_Enhancer_Arsi/Camk2a/Pdgfrb/Slc6a7/Rps14/Tcof1	1.73433e-05	-1.85439	16.1391	8.73405	12.5474	42.8688	39.1069	41.5021	42.4952	Rps14	1.22369e-06	1.15461	1804.62	2152.26	2483.2	636.893	1053.1	1196.99	-1	1
Interval_43367	Rps14	Interval_43367_Enhancer_Mir7220/Pdgfrb/Camk2a/Slc6a7/Cd74/Mir5107/Arsi/Rps14/Tcof1	2.54716e-05	2.2312	29.0504	29.6958	20.9124	7.62112	4.88836	5.92888	4.32155	Rps14	1.22369e-06	1.15461	1804.62	2152.26	2483.2	636.893	1053.1	1196.99	1	1
Interval_43368	Rps14	Interval_43368_Enhancer_Mir7220/Pdgfrb/Camk2a/Slc6a7/Cd74/Mir5107/Arsi/Rps14/Tcof1	4.27711e-05	2.35693	35.506	31.4426	13.593	5.71584	3.05523	4.44666	7.20258	Rps14	1.22369e-06	1.15461	1804.62	2152.26	2483.2	636.893	1053.1	1196.99	1	1
Interval_77742	Rps16	Interval_77742_Other_Selenov/AF357399/Med29/Paf1/Plekhg2/Rps16/Supt5/Zfp36	0.00906519	1.1754	35.506	32.316	30.3229	6.66848	15.2761	15.5633	18.7267	Rps16	9.6321e-09	1.56791	2334.88	2947.24	3318.57	535.771	1078.55	1281.16	1	1
Interval_77743	Rps16	Interval_77743_Other_Selenov/AF357399/Med29/Paf1/Plekhg2/Rps16/Supt5/Zfp36	0.000689165	1.65612	25.8226	36.683	28.2317	3.81056	8.55463	13.34	12.9647	Rps16	9.6321e-09	1.56791	2334.88	2947.24	3318.57	535.771	1078.55	1281.16	1	1
Interval_77757	Rps16	Interval_77757_Other_Paf1/Samd4b/Gmfg/Pak4/Fbxo17/AF357399/BC089491/Dll3/Eid2/Eid2b/Rps16/Supt5/Timm50	1.72641e-06	-2.25304	9.68346	10.4809	6.27371	40.9635	45.8284	33.3499	45.3763	Rps16	9.6321e-09	1.56791	2334.88	2947.24	3318.57	535.771	1078.55	1281.16	-1	1
Interval_79621	Rps17	Interval_79621_Enhancer_Pde8a/Rps17	0.00477622	-1.07271	16.1391	34.9362	17.7755	60.9689	55.6051	40.0199	51.1383	Rps17	1.45775e-07	1.16524	2723.24	3228.06	4112.38	1103.48	1556.43	1822.1	-1	1
Interval_79626	Rps17	Interval_79626_Other_Rps17	0.00200309	1.46906	41.9617	33.1894	20.9124	13.337	6.7215	10.3755	14.4052	Rps17	1.45775e-07	1.16524	2723.24	3228.06	4112.38	1103.48	1556.43	1822.1	1	1
Interval_79627	Rps17	Interval_79627_Other_Rps17	6.66731e-10	-2.95652	6.45564	10.4809	3.13686	58.111	57.4382	52.6188	48.2573	Rps17	1.45775e-07	1.16524	2723.24	3228.06	4112.38	1103.48	1556.43	1822.1	-1	1
Interval_79628	Rps17	Interval_79628_Other_Rps17	5.96304e-08	-2.81134	3.22782	5.24043	8.36495	34.295	48.8836	45.9488	43.2155	Rps17	1.45775e-07	1.16524	2723.24	3228.06	4112.38	1103.48	1556.43	1822.1	-1	1
Interval_79630	Rps17	Interval_79630_Enhancer_Rps17	0.00420756	-1.22526	29.0504	15.7213	11.5018	32.3897	44.6063	42.9844	33.8521	Rps17	1.45775e-07	1.16524	2723.24	3228.06	4112.38	1103.48	1556.43	1822.1	-1	1
Interval_79631	Rps17	Interval_79631_Other_Rps17	0.000103589	1.14732	87.1512	87.3405	62.7371	47.632	29.9412	37.0555	28.0901	Rps17	1.45775e-07	1.16524	2723.24	3228.06	4112.38	1103.48	1556.43	1822.1	1	1
Interval_38363	Rps2	Interval_38363_Other_Meiob/Msrb1/Ndufb10/Rnf151/Rpl3l/Rps2/Snhg9/Snora64/Snora78/Tbl3	4.80016e-08	-3.56063	6.45564	0.873405	5.22809	41.9161	50.1057	34.8322	33.8521	Rps2	3.06906e-17	1.67021	4775.67	5866.41	6213.1	1284.43	1915.94	2089.47	-1	1
Interval_26862	Rps24	Interval_26862_Other_Rps24	0.0161771	1.22846	35.506	39.3032	20.9124	7.62112	7.33254	20.7511	18.0065	Rps24	3.20811e-10	1.53683	4918.89	5899.17	7750.68	1380.23	2368.38	2645.26	1	1
Interval_26865	Rps24	Interval_26865_Enhancer_Rps24	0.000113613	-1.16172	41.9617	26.2022	39.7335	90.5008	81.88	66.6999	69.8651	Rps24	3.20811e-10	1.53683	4918.89	5899.17	7750.68	1380.23	2368.38	2645.26	-1	1
Interval_12364	Rps27a	Interval_12364_Other_Ccdc88a/Prdxdd1/Mtif2/1700034F02Rik/Rps27a	2.10211e-09	-1.35019	61.3286	54.1511	74.2389	174.333	186.369	141.552	143.331	Rps27a	2.16867e-09	1.33654	1011.89	1296.44	1594.41	443.519	465.711	633.772	-1	1
Interval_12369	Rps27a	Interval_12369_Other_Rps27a	0.000862523	-1.31369	16.1391	12.2277	25.0948	42.8688	42.7732	48.1721	44.656	Rps27a	2.16867e-09	1.33654	1011.89	1296.44	1594.41	443.519	465.711	633.772	-1	1
Interval_12371	Rps27a	Interval_12371_Enhancer_Rps27a	0.000231155	-2.62171	3.22782	4.36703	3.13686	24.7686	20.7755	14.0811	31.6914	Rps27a	2.16867e-09	1.33654	1011.89	1296.44	1594.41	443.519	465.711	633.772	-1	1
Interval_19425	Rps29	Interval_19425_Enhancer_Rps29	0.0002246	1.58608	41.9617	48.9107	33.4598	8.57376	8.55463	17.0455	20.8875	Rps29	1.10503e-05	1.2509	2409.49	3184.6	4148.85	800.108	1501.12	1787.44	1	1
Interval_19426	Rps29	Interval_19426_Enhancer_Rps29	0.0006243	1.32142	35.506	38.4298	42.8704	13.337	15.8872	17.7866	15.8457	Rps29	1.10503e-05	1.2509	2409.49	3184.6	4148.85	800.108	1501.12	1787.44	1	1
Interval_80256	Rps3	Interval_80256_Enhancer_Gdpd5/Klhl35/Rps3/Snord15a/Snord15b	2.16927e-10	-2.91081	6.45564	6.98724	9.41057	60.0163	75.1585	50.3955	50.4181	Rps3	3.25624e-08	1.09393	2604.67	3095.68	3592.5	1126.54	1524.35	1697.07	-1	1
Interval_80260	Rps3	Interval_80260_Other_Gdpd5/Klhl35/Rps3/Snord15a/Snord15b	0.0034071	3.23371	29.0504	44.5437	16.7299	1.90528	0	6.66999	4.32155	Rps3	3.25624e-08	1.09393	2604.67	3095.68	3592.5	1126.54	1524.35	1697.07	1	1
Interval_80262	Rps3	Interval_80262_Enhancer_Gdpd5/Klhl35/Rps3/Snord15a/Snord15b	0.000255864	1.38279	45.1895	62.0118	39.7335	20.0054	11.6099	21.4922	23.7685	Rps3	3.25624e-08	1.09393	2604.67	3095.68	3592.5	1126.54	1524.35	1697.07	1	1
Interval_80292	Rps3	Interval_80292_Other_Slco2b1/Klhl35/Rps3/Snord15a/Snord15b	0.000774556	1.45132	29.0504	56.7713	27.1861	11.4317	13.443	16.3044	15.8457	Rps3	3.25624e-08	1.09393	2604.67	3095.68	3592.5	1126.54	1524.35	1697.07	1	1
Interval_80293	Rps3	Interval_80293_Enhancer_Slco2b1/Klhl35/Rps3/Snord15a/Snord15b	0.00020252	1.04996	100.062	117.91	63.7827	40.9635	41.5511	54.101	43.9358	Rps3	3.25624e-08	1.09393	2604.67	3095.68	3592.5	1126.54	1524.35	1697.07	1	1
Interval_18371	Rps7	Interval_18371_Other_Rps7/Rnaseh1	0.000680707	2.33671	12.9113	28.8224	13.593	0.952639	3.05523	4.44666	6.48233	Rps7	9.9374e-10	1.4725	1857.24	2376.25	2934.39	580.123	971.246	1026.17	1	1
Interval_63334	Rps8	Interval_63334_Enhancer_Hectd3/Eif2b3/Plk3/Rps8/Snord38a/Snord55/Zswim5	0.00471263	1.5506	22.5948	20.0883	27.1861	6.66848	12.2209	8.15221	4.32155	Rps8	3.14553e-10	1.50215	2053.76	2355.52	2735.93	528.675	959.077	1028.64	1	1
Interval_63354	Rps8	Interval_63354_Other_Gm1661/Tmem53/Rnf220/Plk3/Rps8/Snord38a/Snord55	1.37373e-05	1.83627	38.7339	31.4426	44.9616	9.52639	9.16568	9.63443	14.4052	Rps8	3.14553e-10	1.50215	2053.76	2355.52	2735.93	528.675	959.077	1028.64	1	1
Interval_63355	Rps8	Interval_63355_Other_Gm1661/Tmem53/Rnf220/Plk3/Rps8/Snord38a/Snord55	0.00230934	1.33495	25.8226	31.4426	35.551	12.3843	10.9988	15.5633	11.5241	Rps8	3.14553e-10	1.50215	2053.76	2355.52	2735.93	528.675	959.077	1028.64	1	1
Interval_77096	Rps9	Interval_77096_Enhancer_Ttyh1/9430041J12Rik/Leng9/D030047H15Rik/Leng8/Rdh13/Cdc42ep5/Cnot3/Lilrb3/Mboat7/Ndufa3/Oscar/Ppp1r12c/Prpf31/Rps9/Tfpt/Tnni3/Tnnt1/Tsen34	6.19772e-05	-1.2035	38.7339	33.1894	44.9616	109.554	106.933	71.8876	69.8651	Rps9	1.0499e-10	1.34755	3413.38	4360.02	4652.61	1170.89	1800.9	1905.03	-1	1
Interval_77109	Rps9	Interval_77109_Enhancer_D630041G03Rik/Lilrb3/Rps9	1.28255e-26	1.92019	274.365	268.135	230.036	72.4006	57.4382	72.6288	69.1448	Rps9	1.0499e-10	1.34755	3413.38	4360.02	4652.61	1170.89	1800.9	1905.03	1	1
Interval_77111	Rps9	Interval_77111_Enhancer_Ppp1r12c/Lilrb3/Rps9/Cdc42ep5/Cnot3/D030047H15Rik/Fiz1/Leng8/Leng9/Nat14/Ndufa3/Oscar/Prpf31/Shisa7/Ssc5d/Tfpt/Ube2s/Zfp524/Zfp628/Zfp784/Zfp865	8.20356e-14	1.69681	119.429	124.897	133.839	38.1056	35.4406	40.0199	43.2155	Rps9	1.0499e-10	1.34755	3413.38	4360.02	4652.61	1170.89	1800.9	1905.03	1	1
Interval_92808	Rpsa	Interval_92808_Other_Xirp1/Cx3cr1/Slc25a38/Rpsa	7.56296e-06	-2.80721	9.68346	3.49362	3.13686	23.816	28.1081	34.8322	33.1319	Rpsa	3.60256e-16	1.64728	2942.41	3750.92	3846.08	816.075	1215.72	1326.96	-1	1
Interval_92809	Rpsa	Interval_92809_Other_Cx3cr1/Slc25a38/Rpsa	0.00128862	-1.0209	48.4173	30.5692	28.2317	55.2531	76.3806	61.5121	74.1866	Rpsa	3.60256e-16	1.64728	2942.41	3750.92	3846.08	816.075	1215.72	1326.96	-1	1
Interval_92810	Rpsa	Interval_92810_Enhancer_Cx3cr1/Slc25a38/Rpsa	0.00901138	-1.49536	12.9113	13.1011	3.13686	23.816	17.1093	32.6088	30.2509	Rpsa	3.60256e-16	1.64728	2942.41	3750.92	3846.08	816.075	1215.72	1326.96	-1	1
Interval_80483	Rrm1	Interval_80483_Other_Stim1/Rrm1	1.97737e-06	-2.72345	9.68346	3.49362	6.27371	41.9161	48.8836	25.1977	30.9711	Rrm1	9.54035e-38	2.22274	839.356	871.202	933.745	198.696	188.054	180.724	-1	1
Interval_80487	Rrm1	Interval_80487_Other_Rrm1	0.0122814	-1.45366	3.22782	8.73405	10.4562	19.0528	31.7743	19.2689	21.6078	Rrm1	9.54035e-38	2.22274	839.356	871.202	933.745	198.696	188.054	180.724	-1	1
Interval_18225	Rrm2	Interval_18225_Other_Grhl1/Cys1/Klf11/Rrm2/Taf1b	0.000804062	1.74395	22.5948	21.8351	29.2773	7.62112	6.11045	5.92888	10.0836	Rrm2	6.25769e-72	4.72816	685.474	737.48	749.71	31.9334	30.9737	19.8054	1	1
Interval_18257	Rrm2	Interval_18257_Enhancer_Kidins220/Cys1/Klf11/Mboat2/Rrm2	0.000136751	-1.51619	12.9113	15.7213	18.8211	59.0636	50.7167	41.5021	37.4534	Rrm2	6.25769e-72	4.72816	685.474	737.48	749.71	31.9334	30.9737	19.8054	-1	1
Interval_18260	Rrm2	Interval_18260_Enhancer_Kidins220/Cys1/Klf11/Mboat2/Rrm2	7.51178e-20	-2.22944	64.5564	41.9234	56.4634	299.129	279.248	168.973	230.483	Rrm2	6.25769e-72	4.72816	685.474	737.48	749.71	31.9334	30.9737	19.8054	-1	1
Interval_19654	Rtn1	Interval_19654_Promoter_Rtn1	5.59894e-09	1.43111	77.4677	134.504	143.25	41.9161	48.8836	45.2077	46.8168	Rtn1	1.67695e-69	3.66011	2570.69	2926.52	3057.36	145.474	257.745	267.373	1	1
Interval_19655	Rtn1	Interval_19655_Enhancer_Rtn1/Lrrc9	7.92143e-06	1.34388	96.8346	107.429	125.474	57.1584	59.2714	22.9744	36.0129	Rtn1	1.67695e-69	3.66011	2570.69	2926.52	3057.36	145.474	257.745	267.373	1	1
Interval_19669	Rtn1	Interval_19669_Enhancer_Lrrc9/Rtn1	2.91945e-07	1.34371	83.9234	80.3533	108.744	33.3424	37.8848	34.091	38.894	Rtn1	1.67695e-69	3.66011	2570.69	2926.52	3057.36	145.474	257.745	267.373	1	1
Interval_26606	Rtraf	Interval_26606_Other_Rtraf	1.77977e-06	2.08601	41.9617	66.3788	32.4142	12.3843	6.7215	17.7866	8.6431	Rtraf	1.63356e-08	1.26771	874.662	784.951	907.455	251.919	365.047	444.383	1	1
Interval_26610	Rtraf	Interval_26610_Other_Rtraf	5.00773e-06	-1.85584	6.45564	13.1011	16.7299	52.3952	51.3278	40.0199	50.4181	Rtraf	1.63356e-08	1.26771	874.662	784.951	907.455	251.919	365.047	444.383	-1	1
Interval_57299	S100a11	Interval_57299_Other_Tdpoz2/Them4/S100a10/S100a11	0.000235355	-1.28944	16.1391	23.5819	21.958	53.3478	54.383	48.1721	55.4599	S100a11	4.53893e-13	1.58919	454.318	403.173	385.88	118.863	142.7	149.778	-1	1
Interval_77318	Sae1	Interval_77318_Enhancer_Sae1/Bbc3	0.00540121	-1.08137	19.3669	30.5692	16.7299	44.7741	43.3842	65.2177	41.775	Sae1	1.28291e-12	1.55987	541.585	624.484	658.965	184.504	175.886	257.47	-1	1
Interval_44359	Sall3	Interval_44359_Other_Sall3	0.0163695	1.11972	35.506	41.05	17.7755	13.337	16.4982	14.0811	12.9647	Sall3	8.74151e-07	1.04034	682.143	752.858	610.624	305.141	284.294	404.773	1	1
Interval_44360	Sall3	Interval_44360_Other_Sall3	0.01005	1.06696	38.7339	34.0628	36.5967	19.0528	22.6087	11.8578	15.1254	Sall3	8.74151e-07	1.04034	682.143	752.858	610.624	305.141	284.294	404.773	1	1
Interval_44362	Sall3	Interval_44362_Other_Sall3	8.24601e-34	2.59192	187.214	206.997	264.542	34.295	39.7179	42.9844	30.2509	Sall3	8.74151e-07	1.04034	682.143	752.858	610.624	305.141	284.294	404.773	1	1
Interval_44365	Sall3	Interval_44365_Other_Sall3	8.09977e-05	-2.00088	3.22782	9.60746	11.5018	40.9635	51.3278	25.1977	30.2509	Sall3	8.74151e-07	1.04034	682.143	752.858	610.624	305.141	284.294	404.773	-1	1
Interval_44369	Sall3	Interval_44369_Enhancer_Sall3	0.000225851	-1.17713	32.2782	27.0756	26.1405	55.2531	58.6603	67.441	68.4245	Sall3	8.74151e-07	1.04034	682.143	752.858	610.624	305.141	284.294	404.773	-1	1
Interval_44370	Sall3	Interval_44370_Other_Sall3	1.29437e-07	2.80339	38.7339	41.9234	25.0948	2.85792	1.83314	7.4111	7.92284	Sall3	8.74151e-07	1.04034	682.143	752.858	610.624	305.141	284.294	404.773	1	1
Interval_64200	Sdc3	Interval_64200_Promoter_Sdc3	1.94815e-05	1.30306	54.873	84.7203	104.562	34.295	24.4418	45.9488	33.1319	Sdc3	5.97424e-24	1.80394	988.575	1203.5	1132.2	274.982	316.374	357.735	1	1
Interval_64201	Sdc3	Interval_64201_Other_Sdc3/Laptm5	3.34336e-12	1.39738	145.252	185.162	225.854	66.6848	69.6591	77.0754	74.9069	Sdc3	5.97424e-24	1.80394	988.575	1203.5	1132.2	274.982	316.374	357.735	1	1
Interval_64204	Sdc3	Interval_64204_Enhancer_Sdc3/Laptm5	6.72268e-12	2.03961	64.5564	86.4671	90.9688	16.1949	21.3866	24.4566	18.0065	Sdc3	5.97424e-24	1.80394	988.575	1203.5	1132.2	274.982	316.374	357.735	1	1
Interval_64205	Sdc3	Interval_64205_Other_Sdc3/Laptm5	0.00314548	1.6508	25.8226	33.1894	17.7755	5.71584	3.66627	13.34	10.0836	Sdc3	5.97424e-24	1.80394	988.575	1203.5	1132.2	274.982	316.374	357.735	1	1
Interval_64210	Sdc3	Interval_64210_Enhancer_Sdc3/Laptm5	4.89265e-09	1.34577	125.885	139.745	117.109	57.1584	39.1069	53.3599	53.2991	Sdc3	5.97424e-24	1.80394	988.575	1203.5	1132.2	274.982	316.374	357.735	1	1
Interval_61029	Sec61b	Interval_61029_Promoter_Sec61b	9.79149e-10	1.58475	93.6068	92.5809	99.3338	26.6739	31.1633	38.5377	30.2509	Sec61b	3.30392e-05	1.07042	353.729	399.162	495.284	156.119	190.267	245.092	1	1
Interval_61032	Sec61b	Interval_61032_Enhancer_Sec61b	1.69342e-06	1.60082	64.5564	58.5181	49.1441	15.2422	16.4982	20.7511	21.6078	Sec61b	3.30392e-05	1.07042	353.729	399.162	495.284	156.119	190.267	245.092	1	1
Interval_50503	Selenoh	Interval_50503_Promoter_Selenoh	1.29437e-14	1.73481	142.024	154.593	127.565	43.8214	40.94	50.3955	35.2927	Selenoh	2.85025e-36	3.02365	550.245	694.02	739.533	60.3186	81.859	99.027	1	1
Interval_35613	Sema5b	Interval_35613_Promoter_Sema5b	2.07906e-21	1.56864	264.681	303.945	349.237	114.317	106.322	94.1209	104.437	Sema5b	8.01566e-47	3.79099	596.876	800.329	730.204	74.5112	38.7171	44.5621	1	1
Interval_35614	Sema5b	Interval_35614_Other_Sema5b	0.0025259	2.07204	16.1391	14.8479	31.3686	0	3.66627	5.92888	10.0836	Sema5b	8.01566e-47	3.79099	596.876	800.329	730.204	74.5112	38.7171	44.5621	1	1
Interval_35615	Sema5b	Interval_35615_Other_Sema5b	0.00039084	1.87129	35.506	15.7213	33.4598	5.71584	5.49941	8.89332	9.36336	Sema5b	8.01566e-47	3.79099	596.876	800.329	730.204	74.5112	38.7171	44.5621	1	1
Interval_35620	Sema5b	Interval_35620_Enhancer_Sema5b	1.45721e-07	1.697	64.5564	52.4043	89.9232	22.8633	23.8308	20.7511	18.0065	Sema5b	8.01566e-47	3.79099	596.876	800.329	730.204	74.5112	38.7171	44.5621	1	1
Interval_35622	Sema5b	Interval_35622_Enhancer_Sema5b	1.27603e-15	2.62058	61.3286	80.3533	102.471	11.4317	12.2209	11.8578	18.7267	Sema5b	8.01566e-47	3.79099	596.876	800.329	730.204	74.5112	38.7171	44.5621	1	1
Interval_35624	Sema5b	Interval_35624_Enhancer_Sema5b	0.00884539	1.42748	19.3669	18.3415	27.1861	7.62112	6.7215	11.1166	7.20258	Sema5b	8.01566e-47	3.79099	596.876	800.329	730.204	74.5112	38.7171	44.5621	1	1
Interval_42871	Sema6a	Interval_42871_Enhancer_Sema6a	0.00415366	1.11436	54.873	50.6575	29.2773	21.9107	14.6651	22.2333	22.328	Sema6a	1.02479e-26	1.87192	3759.12	4089.23	4315.07	1192.18	1277.66	854.107	1	1
Interval_42872	Sema6a	Interval_42872_Enhancer_Sema6a	0.0405566	1.04136	25.8226	20.0883	25.0948	11.4317	10.3878	14.0811	9.36336	Sema6a	1.02479e-26	1.87192	3759.12	4089.23	4315.07	1192.18	1277.66	854.107	1	1
Interval_42874	Sema6a	Interval_42874_Enhancer_Sema6a	1.33062e-19	1.95431	174.302	172.061	154.752	35.2477	37.2737	47.431	51.1383	Sema6a	1.02479e-26	1.87192	3759.12	4089.23	4315.07	1192.18	1277.66	854.107	1	1
Interval_42875	Sema6a	Interval_42875_Other_Sema6a	2.28324e-07	1.49163	116.202	120.53	69.0108	33.3424	29.3302	48.1721	32.4116	Sema6a	1.02479e-26	1.87192	3759.12	4089.23	4315.07	1192.18	1277.66	854.107	1	1
Interval_42876	Sema6a	Interval_42876_Enhancer_Sema6a	0.00272035	1.31436	22.5948	41.9234	32.4142	11.4317	11.6099	17.7866	13.6849	Sema6a	1.02479e-26	1.87192	3759.12	4089.23	4315.07	1192.18	1277.66	854.107	1	1
Interval_42878	Sema6a	Interval_42878_Enhancer_Sema6a	3.19751e-06	1.74082	38.7339	41.9234	64.8284	15.2422	17.1093	12.5989	14.4052	Sema6a	1.02479e-26	1.87192	3759.12	4089.23	4315.07	1192.18	1277.66	854.107	1	1
Interval_42883	Sema6a	Interval_42883_Enhancer_Sema6a	0.00294658	1.04679	41.9617	41.05	57.509	24.7686	20.7755	22.2333	24.4888	Sema6a	1.02479e-26	1.87192	3759.12	4089.23	4315.07	1192.18	1277.66	854.107	1	1
Interval_42887	Sema6a	Interval_42887_Enhancer_Sema6a	3.2048e-14	1.8616	112.974	107.429	113.972	33.3424	33.6075	27.4211	28.0901	Sema6a	1.02479e-26	1.87192	3759.12	4089.23	4315.07	1192.18	1277.66	854.107	1	1
Interval_17157	2009-09-01	Interval_17157_Enhancer_Sec14l1/09-Sep/2810008D09Rik/Sept9	1.58982e-08	-1.91082	12.9113	21.8351	17.7755	70.4953	79.4359	63.7354	67.7043	2009-09-01	7.82076e-25	2.00145	1607.43	2054.65	1999.79	397.393	424.782	589.21	-1	1
Interval_17176	2009-09-01	Interval_17176_Other_Sept9/09-Sep	7.44482e-05	-1.75338	9.68346	6.98724	23.0036	60.9689	44.6063	40.761	39.6142	2009-09-01	7.82076e-25	2.00145	1607.43	2054.65	1999.79	397.393	424.782	589.21	-1	1
Interval_17177	2009-09-01	Interval_17177_Promoter_Sept9	1.46045e-09	1.02028	319.554	496.094	495.623	240.065	198.59	240.861	202.393	2009-09-01	7.82076e-25	2.00145	1607.43	2054.65	1999.79	397.393	424.782	589.21	1	1
Interval_80272	Serpinh1	Interval_80272_Enhancer_Snord15b/Arrb1/Gdpd5/Map6/Mir326/Serpinh1	2.9879e-08	-1.73591	19.3669	22.7085	27.1861	63.8268	89.2126	82.2632	81.3892	Serpinh1	4.94154e-09	1.19757	1452.89	1349.93	1416.31	491.419	546.464	798.405	-1	1
Interval_48460	Set	Interval_48460_Other_Urm1/Cercam/Gle1/Mir219-2/Odf2/Pkn3/Set/Sptan1/Wdr34/Zdhhc12	2.36986e-08	-2.37697	9.68346	12.2277	8.36495	47.632	65.3818	48.9132	51.1383	Set	3.83338e-14	1.3168	1610.76	1743.74	1862.4	587.219	674.783	828.113	-1	1
Interval_48461	Set	Interval_48461_Enhancer_Urm1/Mir219-2/Odf2/Cercam/Gle1/Pkn3/Set/Sptan1/Wdr34/Zdhhc12	3.90565e-08	-1.81177	9.68346	25.3287	20.9124	82.8796	70.2702	71.8876	69.1448	Set	3.83338e-14	1.3168	1610.76	1743.74	1862.4	587.219	674.783	828.113	-1	1
Interval_48462	Set	Interval_48462_Enhancer_Mir219b/Mir219-2/Cercam/Odf2/Gle1/Pkn3/Set/Sptan1/Wdr34/Zdhhc12	9.72649e-06	-3.42318	0	1.74681	4.18247	29.5318	24.4418	26.68	25.209	Set	3.83338e-14	1.3168	1610.76	1743.74	1862.4	587.219	674.783	828.113	-1	1
Interval_83509	Sfrp1	Interval_83509_Promoter_Sfrp1	3.94461e-10	1.45334	148.48	111.796	167.299	47.632	51.9388	45.2077	61.222	Sfrp1	1.14744e-10	1.70631	1063.85	947.424	607.231	198.696	262.17	339.167	1	1
Interval_83516	Sfrp1	Interval_83516_Other_Sfrp1	0.000558446	-1.6853	12.9113	7.86065	11.5018	38.1056	37.2737	23.7155	31.6914	Sfrp1	1.14744e-10	1.70631	1063.85	947.424	607.231	198.696	262.17	339.167	-1	1
Interval_83518	Sfrp1	Interval_83518_Other_Sfrp1/Golga7	5.72372e-05	-1.83454	12.9113	11.3543	8.36495	35.2477	40.94	39.2788	33.1319	Sfrp1	1.14744e-10	1.70631	1063.85	947.424	607.231	198.696	262.17	339.167	-1	1
Interval_83519	Sfrp1	Interval_83519_Other_Sfrp1/Golga7	0.0191676	-1.48265	12.9113	4.36703	8.36495	28.5792	15.2761	26.68	13.6849	Sfrp1	1.14744e-10	1.70631	1063.85	947.424	607.231	198.696	262.17	339.167	-1	1
Interval_55324	Skil	Interval_55324_Other_Actrt3/Phc3/Prkci/Skil	0.00326152	-1.29622	25.8226	10.4809	13.593	40.0109	34.2185	34.091	33.8521	Skil	1.82408e-31	2.29795	1232.39	1084.49	1293.33	191.6	298.675	238.903	-1	1
Interval_33517	Slc38a1	Interval_33517_Other_Scaf11/Slc38a1/Slc38a2	2.26614e-10	-3.7883	9.68346	0.873405	5.22809	44.7741	63.5487	51.8777	52.5789	Slc38a1	0.000122464	1.25954	251.141	236.689	142.479	81.6075	86.2838	95.3134	-1	1
Interval_33518	Slc38a1	Interval_33518_Other_Scaf11/Slc38a1/Slc38a2	1.87041e-06	-1.56913	38.7339	17.4681	23.0036	74.3059	70.2702	73.3699	60.5017	Slc38a1	0.000122464	1.25954	251.141	236.689	142.479	81.6075	86.2838	95.3134	-1	1
Interval_33526	Slc38a1	Interval_33526_Promoter_Slc38a1	2.28943e-25	2.1781	196.897	172.061	173.573	32.3897	37.8848	43.7255	43.2155	Slc38a1	0.000122464	1.25954	251.141	236.689	142.479	81.6075	86.2838	95.3134	1	1
Interval_33534	Slc38a1	Interval_33534_Enhancer_Slc38a2/Slc38a1	0.0235578	1.07815	35.506	48.0373	17.7755	15.2422	10.9988	20.01	18.0065	Slc38a1	0.000122464	1.25954	251.141	236.689	142.479	81.6075	86.2838	95.3134	1	1
Interval_33514	Slc38a2	Interval_33514_Enhancer_Scaf11/Slc38a2	0.00605817	1.45078	25.8226	20.0883	21.958	7.62112	9.16568	6.66999	8.6431	Slc38a2	1.64299e-09	1.29166	6371.11	5949.98	5482.04	2253.08	1758.86	3260.46	1	1
Interval_33517	Slc38a2	Interval_33517_Other_Scaf11/Slc38a1/Slc38a2	2.26614e-10	-3.7883	9.68346	0.873405	5.22809	44.7741	63.5487	51.8777	52.5789	Slc38a2	1.64299e-09	1.29166	6371.11	5949.98	5482.04	2253.08	1758.86	3260.46	-1	1
Interval_33518	Slc38a2	Interval_33518_Other_Scaf11/Slc38a1/Slc38a2	1.87041e-06	-1.56913	38.7339	17.4681	23.0036	74.3059	70.2702	73.3699	60.5017	Slc38a2	1.64299e-09	1.29166	6371.11	5949.98	5482.04	2253.08	1758.86	3260.46	-1	1
Interval_33534	Slc38a2	Interval_33534_Enhancer_Slc38a2/Slc38a1	0.0235578	1.07815	35.506	48.0373	17.7755	15.2422	10.9988	20.01	18.0065	Slc38a2	1.64299e-09	1.29166	6371.11	5949.98	5482.04	2253.08	1758.86	3260.46	1	1
Interval_33535	Slc38a2	Interval_33535_Enhancer_Slc38a2	5.23649e-06	3.18014	25.8226	18.3415	17.7755	1.90528	3.05523	1.48222	2.16078	Slc38a2	1.64299e-09	1.29166	6371.11	5949.98	5482.04	2253.08	1758.86	3260.46	1	1
Interval_33536	Slc38a2	Interval_33536_Other_Slc38a2	0.0290616	1.30969	32.2782	39.3032	12.5474	7.62112	4.88836	21.4922	10.8039	Slc38a2	1.64299e-09	1.29166	6371.11	5949.98	5482.04	2253.08	1758.86	3260.46	1	1
Interval_33537	Slc38a2	Interval_33537_Enhancer_Slc38a2	1.72554e-07	1.78522	90.379	92.5809	55.4178	13.337	16.4982	31.1266	29.5306	Slc38a2	1.64299e-09	1.29166	6371.11	5949.98	5482.04	2253.08	1758.86	3260.46	1	1
Interval_33538	Slc38a2	Interval_33538_Other_Slc38a2	6.18588e-19	3.06693	83.9234	119.657	65.874	7.62112	9.77672	13.34	12.2444	Slc38a2	1.64299e-09	1.29166	6371.11	5949.98	5482.04	2253.08	1758.86	3260.46	1	1
Interval_87155	Slc7a5	Interval_87155_Enhancer_Jph3/Klhdc4/Slc7a5/BC048644/Zcchc14	1.34248e-08	1.85204	58.1008	78.6065	58.5546	17.1475	19.5534	14.0811	22.328	Slc7a5	2.7541e-49	2.59913	3851.05	4217.61	3204.93	718.501	638.279	507.513	1	1
Interval_87158	Slc7a5	Interval_87158_Enhancer_Klhdc4/Slc7a5/BC048644/Zcchc14	4.79094e-14	-2.97538	12.9113	9.60746	9.41057	79.0691	82.4911	66.6999	87.1513	Slc7a5	2.7541e-49	2.59913	3851.05	4217.61	3204.93	718.501	638.279	507.513	-1	1
Interval_87162	Slc7a5	Interval_87162_Other_Klhdc4/Slc7a5/BC048644/Banp/Car5a/Zcchc14	1.28195e-06	2.06903	48.4173	46.2905	27.1861	10.479	8.55463	9.63443	9.36336	Slc7a5	2.7541e-49	2.59913	3851.05	4217.61	3204.93	718.501	638.279	507.513	1	1
Interval_87165	Slc7a5	Interval_87165_Enhancer_Slc7a5/BC048644/Banp/Car5a/Zcchc14	0.000252698	1.26148	45.1895	61.1384	55.4178	23.816	18.3314	31.8677	18.7267	Slc7a5	2.7541e-49	2.59913	3851.05	4217.61	3204.93	718.501	638.279	507.513	1	1
Interval_87166	Slc7a5	Interval_87166_Enhancer_Slc7a5/BC048644/Banp/Car5a/Zcchc14	8.59079e-06	2.00927	29.0504	49.7841	37.6423	12.3843	4.88836	14.8222	8.6431	Slc7a5	2.7541e-49	2.59913	3851.05	4217.61	3204.93	718.501	638.279	507.513	1	1
Interval_87167	Slc7a5	Interval_87167_Other_Slc7a5/BC048644/Klhdc4	7.6877e-10	2.30911	67.7843	56.7713	46.0072	6.66848	9.77672	14.8222	12.9647	Slc7a5	2.7541e-49	2.59913	3851.05	4217.61	3204.93	718.501	638.279	507.513	1	1
Interval_87168	Slc7a5	Interval_87168_Enhancer_Slc7a5/BC048644/Klhdc4	0.0156351	1.04902	35.506	46.2905	26.1405	17.1475	11.6099	22.9744	18.7267	Slc7a5	2.7541e-49	2.59913	3851.05	4217.61	3204.93	718.501	638.279	507.513	1	1
Interval_87170	Slc7a5	Interval_87170_Promoter_Slc7a5	1.1575e-11	1.24915	193.669	215.731	240.492	93.3587	87.3794	108.202	80.6689	Slc7a5	2.7541e-49	2.59913	3851.05	4217.61	3204.93	718.501	638.279	507.513	1	1
Interval_87171	Slc7a5	Interval_87171_Other_Slc7a5/BC048644/Klhdc4	0.000672684	1.52968	35.506	26.2022	33.4598	8.57376	13.443	9.63443	10.8039	Slc7a5	2.7541e-49	2.59913	3851.05	4217.61	3204.93	718.501	638.279	507.513	1	1
Interval_43008	Sncaip	Interval_43008_Other_Sncaip	3.49496e-05	1.8492	48.4173	41.9234	25.0948	8.57376	9.16568	15.5633	7.92284	Sncaip	2.54721e-33	3.55522	320.421	339.655	395.209	39.0297	25.4427	27.2324	1	1
Interval_43010	Sncaip	Interval_43010_Promoter_Sncaip	2.00777e-17	1.52566	193.669	221.845	242.584	82.8796	75.1585	71.8876	79.9487	Sncaip	2.54721e-33	3.55522	320.421	339.655	395.209	39.0297	25.4427	27.2324	1	1
Interval_43015	Sncaip	Interval_43015_Enhancer_Sncaip	1.84591e-07	1.52181	93.6068	73.366	67.9652	20.9581	28.7191	23.7155	31.6914	Sncaip	2.54721e-33	3.55522	320.421	339.655	395.209	39.0297	25.4427	27.2324	1	1
Interval_43020	Sncaip	Interval_43020_Other_Sncaip	0.00116344	1.377	16.1391	45.4171	48.0985	16.1949	13.443	17.7866	13.6849	Sncaip	2.54721e-33	3.55522	320.421	339.655	395.209	39.0297	25.4427	27.2324	1	1
Interval_34378	Snn	Interval_34378_Enhancer_Snn	1.35426e-05	1.70024	74.2399	55.0245	37.6423	11.4317	11.6099	25.9388	16.5659	Snn	3.68651e-14	1.47538	806.715	914.662	930.353	262.563	305.312	382.492	1	1
Interval_41509	Snrpd1	Interval_41509_Enhancer_Snrpd1	4.14823e-11	-1.4323	77.4677	75.9862	81.5582	256.26	238.308	163.044	190.148	Snrpd1	5.20025e-08	1.1807	457.649	480.064	599.598	212.889	207.966	256.232	-1	1
Interval_4002	Snrpe	Interval_4002_Other_Mdm4/Etnk2/Ren1/Ren2/Snrpe	3.78663e-06	1.35279	100.062	89.9607	69.0108	39.0582	40.94	30.3855	22.328	Snrpe	1.27244e-08	1.61301	295.107	314.917	444.398	90.4779	107.302	144.827	1	1
Interval_4006	Snrpe	Interval_4006_Enhancer_Pik3c2b/Ppp1r15b/Etnk2/Ren1/Ren2/Snrpe	0.000548952	-1.42114	16.1391	17.4681	12.5474	34.295	46.4394	38.5377	43.9358	Snrpe	1.27244e-08	1.61301	295.107	314.917	444.398	90.4779	107.302	144.827	-1	1
Interval_4018	Snrpe	Interval_4018_Enhancer_Ppp1r15b/Plekha6/Snrpe	0.0283914	1.1203	22.5948	35.8096	23.0036	7.62112	9.77672	20.7511	12.9647	Snrpe	1.27244e-08	1.61301	295.107	314.917	444.398	90.4779	107.302	144.827	1	1
Interval_4035	Snrpe	Interval_4035_Enhancer_Etnk2/Snrpe/Mdm4/Pik3c2b	0.000357765	-1.06788	45.1895	40.1766	24.0492	74.3059	72.1033	71.8876	74.1866	Snrpe	1.27244e-08	1.61301	295.107	314.917	444.398	90.4779	107.302	144.827	-1	1
Interval_4039	Snrpe	Interval_4039_Enhancer_Sox13/Snrpe	0.0162867	1.04858	41.9617	37.5564	23.0036	14.2896	15.8872	13.34	20.1672	Snrpe	1.27244e-08	1.61301	295.107	314.917	444.398	90.4779	107.302	144.827	1	1
Interval_35481	Snx4	Interval_35481_Other_Heg1/Itgb5/Slc12a8/Snx4	2.56404e-09	2.11402	80.6955	95.2012	49.1441	15.2422	12.8319	26.68	14.4052	Snx4	2.28461e-10	1.18777	687.473	718.09	770.912	337.074	269.913	350.308	1	1
Interval_17241	Socs3	Interval_17241_Other_Socs3	4.67606e-11	2.39832	51.6451	57.6447	69.0108	7.62112	14.054	8.89332	14.4052	Socs3	3.9984e-34	4.38757	298.438	455.325	500.372	31.9334	13.2744	17.3297	1	1
Interval_17242	Socs3	Interval_17242_Enhancer_Socs3	1.18097e-08	1.67697	58.1008	86.4671	104.562	20.9581	25.0528	28.1622	33.1319	Socs3	3.9984e-34	4.38757	298.438	455.325	500.372	31.9334	13.2744	17.3297	1	1
Interval_17243	Socs3	Interval_17243_Enhancer_Socs3	0.0456462	1.10095	19.3669	18.3415	25.0948	9.52639	7.33254	14.0811	8.6431	Socs3	3.9984e-34	4.38757	298.438	455.325	500.372	31.9334	13.2744	17.3297	1	1
Interval_17246	Socs3	Interval_17246_Enhancer_Socs3	3.02943e-06	2.40111	16.1391	34.0628	40.7791	4.7632	4.27732	7.4111	7.92284	Socs3	3.9984e-34	4.38757	298.438	455.325	500.372	31.9334	13.2744	17.3297	1	1
Interval_17247	Socs3	Interval_17247_Enhancer_Socs3	2.73449e-10	1.45494	96.8346	139.745	128.611	48.5846	42.7732	48.1721	43.9358	Socs3	3.9984e-34	4.38757	298.438	455.325	500.372	31.9334	13.2744	17.3297	1	1
Interval_17248	Socs3	Interval_17248_Enhancer_Socs3	2.1979e-11	1.71202	100.062	116.163	102.471	43.8214	28.1081	31.1266	29.5306	Socs3	3.9984e-34	4.38757	298.438	455.325	500.372	31.9334	13.2744	17.3297	1	1
Interval_17251	Socs3	Interval_17251_Enhancer_Socs3	9.85026e-11	1.6506	96.8346	89.0873	105.607	29.5318	31.7743	32.6088	29.5306	Socs3	3.9984e-34	4.38757	298.438	455.325	500.372	31.9334	13.2744	17.3297	1	1
Interval_22558	Sox4	Interval_22558_Enhancer_Prl5a1/Sox4	7.41204e-17	1.26874	332.466	332.767	301.138	120.033	136.874	138.588	136.129	Sox4	1.13099e-27	2.98547	316.424	349.684	329.906	53.2223	38.7171	35.8973	1	1
Interval_22577	Sox4	Interval_22577_Enhancer_Mir6368/Sox4	0.000352994	1.86956	22.5948	23.5819	31.3686	4.7632	4.88836	8.89332	10.0836	Sox4	1.13099e-27	2.98547	316.424	349.684	329.906	53.2223	38.7171	35.8973	1	1
Interval_22587	Sox4	Interval_22587_Enhancer_2610307P16Rik/Sox4	0.00161887	1.62615	32.2782	25.3287	23.0036	4.7632	6.11045	9.63443	12.9647	Sox4	1.13099e-27	2.98547	316.424	349.684	329.906	53.2223	38.7171	35.8973	1	1
Interval_22598	Sox4	Interval_22598_Enhancer_Sox4	7.11978e-10	2.42165	45.1895	45.4171	55.4178	7.62112	10.3878	10.3755	7.92284	Sox4	1.13099e-27	2.98547	316.424	349.684	329.906	53.2223	38.7171	35.8973	1	1
Interval_49951	Sp5	Interval_49951_Other_Sp5	0.000111336	1.46087	58.1008	49.7841	41.8247	12.3843	24.4418	20.7511	12.2444	Sp5	4.6783e-07	3.43782	49.9617	62.181	76.328	8.87038	7.74342	1.23784	1	1
Interval_49954	Sp5	Interval_49954_Enhancer_Sp5	0.0319831	1.24659	54.873	15.7213	18.8211	13.337	4.88836	16.3044	10.8039	Sp5	4.6783e-07	3.43782	49.9617	62.181	76.328	8.87038	7.74342	1.23784	1	1
Interval_49958	Sp5	Interval_49958_Promoter_Sp5	3.00966e-19	1.38138	332.466	307.439	302.184	121.938	109.988	119.319	128.206	Sp5	4.6783e-07	3.43782	49.9617	62.181	76.328	8.87038	7.74342	1.23784	1	1
Interval_13372	Sparc	Interval_13372_Other_Sparc/Atox1/G3bp1/4921508A21Rik/Gm12238/Slc36a1	5.55572e-07	1.56043	138.796	162.453	72.1477	35.2477	29.9412	61.5121	41.0547	Sparc	2.67098e-59	2.29171	17791	16746.7	15974.6	3496.7	3859.54	2959.67	1	1
Interval_13374	Sparc	Interval_13374_Enhancer_Sparc/Atox1/G3bp1/4921508A21Rik/Gm12238/Slc36a1	0.00309473	-1.10627	16.1391	22.7085	26.1405	53.3478	55.6051	35.5733	51.8586	Sparc	2.67098e-59	2.29171	17791	16746.7	15974.6	3496.7	3859.54	2959.67	-1	1
Interval_13375	Sparc	Interval_13375_Other_Sparc/Atox1/G3bp1	9.76181e-08	1.64084	74.2399	81.2267	64.8284	22.8633	18.9424	32.6088	20.1672	Sparc	2.67098e-59	2.29171	17791	16746.7	15974.6	3496.7	3859.54	2959.67	1	1
Interval_13378	Sparc	Interval_13378_Other_Atox1/G3bp1/4921508A21Rik/Slc36a1/Sparc	0.00056125	1.3652	71.0121	62.0118	36.5967	23.816	9.77672	27.4211	25.209	Sparc	2.67098e-59	2.29171	17791	16746.7	15974.6	3496.7	3859.54	2959.67	1	1
Interval_80927	Spon1	Interval_80927_Other_Spon1	9.76327e-05	1.89065	32.2782	30.5692	38.6879	3.81056	6.11045	15.5633	10.8039	Spon1	1.82901e-09	1.15084	802.718	911.988	1001.59	377.878	365.047	479.043	1	1
Interval_80929	Spon1	Interval_80929_Other_Spon1	0.0167846	1.83424	32.2782	7.86065	8.36495	4.7632	4.88836	2.96444	2.88103	Spon1	1.82901e-09	1.15084	802.718	911.988	1001.59	377.878	365.047	479.043	1	1
Interval_80933	Spon1	Interval_80933_Enhancer_Spon1	5.15644e-05	1.06467	77.4677	82.1001	101.425	44.7741	45.8284	43.7255	34.5724	Spon1	1.82901e-09	1.15084	802.718	911.988	1001.59	377.878	365.047	479.043	1	1
Interval_38743	Srsf3	Interval_38743_Enhancer_Trp53cor1/Srsf3/Pim1	2.44029e-05	1.66609	35.506	53.2777	40.7791	16.1949	10.3878	18.5277	11.5241	Srsf3	9.10399e-10	1.06168	4032.24	3990.95	4833.26	1745.69	1955.77	2453.39	1	1
Interval_39854	St6gal2	Interval_39854_Other_St6gal2/Zfp119/BC011426/BC031441/1700025K24Rik	2.29763e-06	-2.77494	0	6.11384	6.27371	26.6739	44.6063	27.4211	43.2155	St6gal2	1.27751e-26	3.53247	344.403	267.445	369.767	40.8037	28.7613	17.3297	-1	1
Interval_39855	St6gal2	Interval_39855_Promoter_St6gal2	1.87936e-06	1.04044	103.29	132.758	145.341	63.8268	67.826	61.5121	60.5017	St6gal2	1.27751e-26	3.53247	344.403	267.445	369.767	40.8037	28.7613	17.3297	1	1
Interval_42145	Stard4	Interval_42145_Other_Camk4/Stard4	7.14629e-07	-1.73085	9.68346	19.2149	26.1405	71.448	80.0469	57.0655	59.7814	Stard4	9.44348e-27	1.76268	1001.23	1077.13	1155.94	310.463	341.816	299.557	-1	1
Interval_42152	Stard4	Interval_42152_Other_Stard4/2410004N09Rik	9.72819e-05	1.25958	106.518	110.922	52.2809	40.9635	25.6639	47.431	34.5724	Stard4	9.44348e-27	1.76268	1001.23	1077.13	1155.94	310.463	341.816	299.557	1	1
Interval_42153	Stard4	Interval_42153_Other_Stard4	0.000186649	1.03953	93.6068	109.176	78.4214	45.7267	36.6627	62.2532	38.894	Stard4	9.44348e-27	1.76268	1001.23	1077.13	1155.94	310.463	341.816	299.557	1	1
Interval_27890	Supt16	Interval_27890_Enhancer_Rpgrip1/Chd8/Hnrnpc/Olfr221/Snord8/Supt16/Zfp219	0.0430365	1.0712	16.1391	26.2022	26.1405	5.71584	13.443	14.0811	11.5241	Supt16	6.76508e-13	1.05606	1286.35	1240.28	1178.84	601.412	599.562	581.783	1	1
Interval_85428	Syce2	Interval_85428_Enhancer_Ier2/Nacc1/Calr/Ccdc130/D8Ertd738e/Dand5/Farsa/Gadd45gip1/Hook2/Junb/Lyl1/Mri1/Nfix/Prdx2/Rad23a/Rnaseh2a/Syce2/Trmt1/Zswim4	2.36336e-13	1.84111	132.341	193.023	122.337	54.3005	31.7743	45.9488	38.894	Syce2	0.000344334	1.81256	56.6232	66.8613	72.9356	19.5148	14.3806	22.2811	1	1
Interval_85430	Syce2	Interval_85430_Other_Nacc1/Calr/Ccdc130/D8Ertd738e/Dand5/Farsa/Gadd45gip1/Ier2/Mri1/Nfix/Rad23a/Syce2/Zswim4	2.20535e-07	-4.48398	3.22782	0.873405	2.09124	30.4845	44.6063	36.3144	38.1737	Syce2	0.000344334	1.81256	56.6232	66.8613	72.9356	19.5148	14.3806	22.2811	-1	1
Interval_66996	Tacc3	Interval_66996_Other_Fgfr3/Tacc3/Tmem129	6.26182e-07	-2.06159	6.45564	13.9745	12.5474	61.9216	50.7167	41.5021	49.6978	Tacc3	9.28079e-41	3.70096	385.038	441.953	476.626	42.5778	29.8675	29.7081	-1	1
Interval_66998	Tacc3	Interval_66998_Enhancer_Fgfr3/Tacc3/Tmem129	3.3209e-11	-1.35772	96.8346	109.176	105.607	334.376	301.245	211.957	231.203	Tacc3	9.28079e-41	3.70096	385.038	441.953	476.626	42.5778	29.8675	29.7081	-1	1
Interval_5657	Tagln2	Interval_5657_Promoter_Tagln2	9.14731e-17	1.60507	335.693	401.766	280.226	121.938	80.6579	131.176	115.241	Tagln2	2.77664e-31	2.1433	1353.63	1674.21	1300.12	271.434	351.772	352.784	1	1
Interval_25149	Tbca	Interval_25149_Other_Tbca	0.0441051	-1.16221	19.3669	7.86065	7.31933	28.5792	22.6087	16.3044	20.1672	Tbca	1.90154e-05	1.12194	785.398	914.662	1252.63	308.689	491.154	552.075	-1	1
Interval_94526	Tceal9	Interval_94526_Promoter_Tceal9	2.06976e-05	1.0591	103.29	94.3278	96.1969	46.6793	47.0505	37.7966	54.7396	Tceal9	3.12103e-21	1.84599	524.265	505.471	541.08	136.604	149.337	149.778	1	1
Interval_6272	Tgfb2	Interval_6272_Other_Lyplal1/Tgfb2	5.75105e-05	1.25703	61.3286	55.0245	67.9652	22.8633	21.9976	29.6444	28.0901	Tgfb2	4.62178e-23	1.76437	1497.52	1583.94	2024.39	498.515	453.543	550.837	1	1
Interval_6273	Tgfb2	Interval_6273_Enhancer_Lyplal1/Tgfb2	0.00136834	1.24051	38.7339	39.3032	50.1897	13.337	18.3314	25.9388	15.1254	Tgfb2	4.62178e-23	1.76437	1497.52	1583.94	2024.39	498.515	453.543	550.837	1	1
Interval_6291	Tgfb2	Interval_6291_Enhancer_A730004F24Rik/Tgfb2/Rrp15	5.6263e-07	1.22587	90.379	122.277	126.52	41.9161	62.3266	48.1721	44.656	Tgfb2	4.62178e-23	1.76437	1497.52	1583.94	2024.39	498.515	453.543	550.837	1	1
Interval_6300	Tgfb2	Interval_6300_Other_Tgfb2/Rrp15	0.00261964	1.66478	32.2782	17.4681	23.0036	2.85792	7.94359	8.15221	9.36336	Tgfb2	4.62178e-23	1.76437	1497.52	1583.94	2024.39	498.515	453.543	550.837	1	1
Interval_6301	Tgfb2	Interval_6301_Other_Tgfb2/Rrp15	5.33289e-06	-1.7122	22.5948	10.4809	24.0492	68.59	64.7708	48.1721	54.0194	Tgfb2	4.62178e-23	1.76437	1497.52	1583.94	2024.39	498.515	453.543	550.837	-1	1
Interval_6302	Tgfb2	Interval_6302_Other_Tgfb2/Rrp15	6.7096e-05	-1.50326	6.45564	21.8351	25.0948	58.111	71.4923	56.3243	43.2155	Tgfb2	4.62178e-23	1.76437	1497.52	1583.94	2024.39	498.515	453.543	550.837	-1	1
Interval_6303	Tgfb2	Interval_6303_Other_Tgfb2/Rrp15	0.00657093	-1.57196	3.22782	6.11384	11.5018	20.0054	26.2749	21.4922	23.7685	Tgfb2	4.62178e-23	1.76437	1497.52	1583.94	2024.39	498.515	453.543	550.837	-1	1
Interval_90407	Tipin	Interval_90407_Enhancer_Snapc5/Map2k1/Tipin	1.92719e-06	-2.14252	22.5948	6.98724	10.4562	52.3952	62.9376	40.761	38.1737	Tipin	4.01831e-11	1.49988	347.733	331.632	404.538	133.056	132.744	117.595	-1	1
Interval_10165	Tmpo	Interval_10165_Promoter_Tmpo	0.0219002	1.09814	25.8226	30.5692	23.0036	16.1949	12.8319	11.8578	9.36336	Tmpo	2.441e-45	2.24855	1311.66	1296.44	1334.89	278.53	250.002	302.032	1	1
Interval_10170	Tmpo	Interval_10170_Other_4930534H03Rik/Tmpo	3.28927e-09	3.0928	32.2782	57.6447	26.1405	4.7632	3.05523	7.4111	3.60129	Tmpo	2.441e-45	2.24855	1311.66	1296.44	1334.89	278.53	250.002	302.032	1	1
Interval_10171	Tmpo	Interval_10171_Enhancer_4930534H03Rik/Tmpo	6.54853e-10	2.19006	38.7339	75.9862	64.8284	16.1949	11.6099	14.8222	12.9647	Tmpo	2.441e-45	2.24855	1311.66	1296.44	1334.89	278.53	250.002	302.032	1	1
Interval_10172	Tmpo	Interval_10172_Other_4930534H03Rik/Tmpo	0.000141949	1.16594	71.0121	69.8724	51.2353	27.6265	30.5523	28.9033	25.209	Tmpo	2.441e-45	2.24855	1311.66	1296.44	1334.89	278.53	250.002	302.032	1	1
Interval_73883	Tmsb10	Interval_73883_Promoter_Tmsb10	6.03031e-14	1.53747	180.758	260.275	199.713	73.3532	60.4935	75.5932	90.7526	Tmsb10	4.88391e-91	3.37288	2037.77	2422.38	2274.57	200.471	247.789	199.292	1	1
Interval_73887	Tmsb10	Interval_73887_Enhancer_Tmsb10	9.44966e-05	1.38597	100.062	117.91	43.916	29.5318	23.8308	47.431	31.6914	Tmsb10	4.88391e-91	3.37288	2037.77	2422.38	2274.57	200.471	247.789	199.292	1	1
Interval_94967	Tmsb4x	Interval_94967_Other_Gm8817/Tmsb4x/Prps2/Tlr7	0.00306835	1.73805	22.5948	35.8096	11.5018	3.81056	7.94359	8.89332	7.20258	Tmsb4x	1.5023e-31	1.81769	9414.78	10614.2	12589	2748.04	3357.32	3142.87	1	1
Interval_94969	Tmsb4x	Interval_94969_Enhancer_Gm8817/Tmsb4x/Prps2/Tlr7	0.000905525	1.53168	19.3669	34.0628	34.5054	9.52639	9.77672	9.63443	13.6849	Tmsb4x	1.5023e-31	1.81769	9414.78	10614.2	12589	2748.04	3357.32	3142.87	1	1
Interval_94970	Tmsb4x	Interval_94970_Enhancer_Gm8817/Tmsb4x/Prps2/Tlr7	0.000458872	1.68022	22.5948	38.4298	27.1861	10.479	6.11045	12.5989	9.36336	Tmsb4x	1.5023e-31	1.81769	9414.78	10614.2	12589	2748.04	3357.32	3142.87	1	1
Interval_94977	Tmsb4x	Interval_94977_Promoter_Tmsb4x	0.00647814	1.32386	45.1895	34.9362	15.6843	8.57376	12.8319	12.5989	13.6849	Tmsb4x	1.5023e-31	1.81769	9414.78	10614.2	12589	2748.04	3357.32	3142.87	1	1
Interval_61654	Tnc	Interval_61654_Other_Tnc	4.27169e-06	1.47089	74.2399	59.3916	53.3265	22.8633	20.7755	25.9388	18.0065	Tnc	2.18243e-262	5.93943	12686.9	14253.5	15341.1	193.374	285.4	205.481	1	1
Interval_61655	Tnc	Interval_61655_Promoter_Tnc	1.27629e-10	1.2964	142.024	175.554	205.987	76.2112	70.8812	80.0399	64.103	Tnc	2.18243e-262	5.93943	12686.9	14253.5	15341.1	193.374	285.4	205.481	1	1
Interval_61661	Tnc	Interval_61661_Other_Tnc	0.00671935	-1.21383	12.9113	15.7213	13.593	26.6739	31.1633	37.0555	38.1737	Tnc	2.18243e-262	5.93943	12686.9	14253.5	15341.1	193.374	285.4	205.481	-1	1
Interval_61665	Tnc	Interval_61665_Other_Tnc	0.000138512	2.22602	22.5948	26.2022	19.8668	8.57376	3.05523	2.96444	5.76207	Tnc	2.18243e-262	5.93943	12686.9	14253.5	15341.1	193.374	285.4	205.481	1	1
Interval_28246	Tnfrsf19	Interval_28246_Other_Mipep/Tnfrsf19	0.00472015	1.79711	16.1391	27.949	10.4562	5.71584	4.88836	5.18777	5.76207	Tnfrsf19	1.86332e-13	1.4077	4811.64	5128.26	7361.41	2001.16	2042.05	2475.67	1	1
Interval_28247	Tnfrsf19	Interval_28247_Other_Mipep/Tnfrsf19	0.0114909	1.16673	19.3669	33.1894	33.4598	8.57376	15.2761	14.8222	14.4052	Tnfrsf19	1.86332e-13	1.4077	4811.64	5128.26	7361.41	2001.16	2042.05	2475.67	1	1
Interval_28262	Tnfrsf19	Interval_28262_Enhancer_Tnfrsf19/Mipep	0.00102112	-1.84229	0	6.11384	13.593	34.295	33.6075	22.2333	24.4888	Tnfrsf19	1.86332e-13	1.4077	4811.64	5128.26	7361.41	2001.16	2042.05	2475.67	-1	1
Interval_85744	Tox3	Interval_85744_Other_Tox3	2.23465e-07	-2.34067	3.22782	8.73405	15.6843	57.1584	63.5487	33.3499	59.0612	Tox3	3.35499e-11	2.01582	190.521	247.387	189.124	47.9	48.6729	58.1783	-1	1
Interval_85752	Tox3	Interval_85752_Enhancer_Tox3	0.00127936	1.74663	12.9113	25.3287	28.2317	7.62112	6.7215	5.92888	7.92284	Tox3	3.35499e-11	2.01582	190.521	247.387	189.124	47.9	48.6729	58.1783	1	1
Interval_85753	Tox3	Interval_85753_Enhancer_Tox3	0.00231378	1.36313	35.506	27.949	34.5054	12.3843	7.94359	17.0455	12.9647	Tox3	3.35499e-11	2.01582	190.521	247.387	189.124	47.9	48.6729	58.1783	1	1
Interval_85762	Tox3	Interval_85762_Promoter_Tox3	6.68589e-08	1.16924	145.252	179.921	224.808	79.0691	64.7708	89.6743	100.116	Tox3	3.35499e-11	2.01582	190.521	247.387	189.124	47.9	48.6729	58.1783	1	1
Interval_91326	Tpbg	Interval_91326_Promoter_Tpbg	2.69514e-14	1.38874	190.441	210.491	258.268	81.927	87.3794	89.6743	81.3892	Tpbg	2.41019e-18	2.42737	405.023	490.093	729.356	79.8334	107.302	112.643	1	1
Interval_91327	Tpbg	Interval_91327_Other_Tpbg/Ube2cbp	0.0164971	1.03105	25.8226	30.5692	47.0528	13.337	15.2761	22.9744	18.0065	Tpbg	2.41019e-18	2.42737	405.023	490.093	729.356	79.8334	107.302	112.643	1	1
Interval_91328	Tpbg	Interval_91328_Other_Tpbg/Ube2cbp	1.79085e-08	1.63685	74.2399	69.8724	85.7407	21.9107	28.1081	20.7511	27.3698	Tpbg	2.41019e-18	2.42737	405.023	490.093	729.356	79.8334	107.302	112.643	1	1
Interval_91332	Tpbg	Interval_91332_Other_Tpbg	7.00215e-05	-2.23225	3.22782	4.36703	10.4562	38.1056	35.4406	23.7155	26.6496	Tpbg	2.41019e-18	2.42737	405.023	490.093	729.356	79.8334	107.302	112.643	-1	1
Interval_91335	Tpbg	Interval_91335_Other_Tpbg	0.00440125	-1.1243	22.5948	13.1011	29.2773	47.632	40.329	41.5021	55.4599	Tpbg	2.41019e-18	2.42737	405.023	490.093	729.356	79.8334	107.302	112.643	-1	1
Interval_84948	Tpm4	Interval_84948_Promoter_Tpm4	3.62398e-12	1.19042	274.365	345.868	322.051	168.617	116.099	144.516	131.807	Tpm4	2.12154e-57	2.31177	3469.34	3699.43	3772.3	640.441	816.377	741.464	1	1
Interval_53003	Tpx2	Interval_53003_Other_Id1/Bcl2l1/Tpx2	8.10979e-10	1.79919	112.974	95.2012	69.0108	24.7686	25.0528	34.091	19.447	Tpx2	4.83692e-64	5.85148	609.532	671.287	706.458	14.1926	11.062	9.9027	1	1
Interval_53006	Tpx2	Interval_53006_Other_Id1/Bcl2l1/Tpx2	1.14087e-08	1.44484	93.6068	107.429	88.8776	36.2003	31.1633	37.7966	38.1737	Tpx2	4.83692e-64	5.85148	609.532	671.287	706.458	14.1926	11.062	9.9027	1	1
Interval_53013	Tpx2	Interval_53013_Enhancer_Bcl2l1/H13/Mcts2/Tpx2	1.45414e-06	-2.53053	9.68346	4.36703	7.31933	40.0109	39.1069	34.091	33.8521	Tpx2	4.83692e-64	5.85148	609.532	671.287	706.458	14.1926	11.062	9.9027	-1	1
Interval_53014	Tpx2	Interval_53014_Enhancer_Bcl2l1/H13/Mcts2/Tpx2	2.96173e-05	-2.07342	6.45564	7.86065	9.41057	30.4845	33.6075	32.6088	41.775	Tpx2	4.83692e-64	5.85148	609.532	671.287	706.458	14.1926	11.062	9.9027	-1	1
Interval_53015	Tpx2	Interval_53015_Enhancer_Bcl2l1/H13/Mcts2/Tpx2	0.000679389	-1.41706	19.3669	13.1011	13.593	40.0109	39.1069	37.7966	36.7332	Tpx2	4.83692e-64	5.85148	609.532	671.287	706.458	14.1926	11.062	9.9027	-1	1
Interval_14679	Traf4	Interval_14679_Enhancer_Phf12/2610507B11Rik/Aldoc/Nek8/Pigs/Proca1/Rab34/Rpl23a/Sdf2/Snord42a/Snord42b/Snord4a/Spag5/Supt6/Tlcd1/Traf4	0.0339837	-1.09161	16.1391	11.3543	9.41057	25.7213	24.4418	23.7155	23.7685	Traf4	8.0133e-07	1.69961	191.853	266.108	298.527	49.6741	70.7969	110.167	-1	1
Interval_17991	Trib2	Interval_17991_Enhancer_Mir6387/Trib2	1.03269e-10	1.93629	80.6955	74.2394	79.467	22.8633	15.2761	25.1977	18.7267	Trib2	3.9212e-11	1.22244	1709.36	1648.13	2078.66	915.423	775.448	642.437	1	1
Interval_18004	Trib2	Interval_18004_Other_Mir6387/Trib2	0.00203097	1.19518	32.2782	60.265	35.551	20.0054	17.7203	22.9744	17.2862	Trib2	3.9212e-11	1.22244	1709.36	1648.13	2078.66	915.423	775.448	642.437	1	1
Interval_18005	Trib2	Interval_18005_Enhancer_Mir6387/Trib2	0.0235259	1.39614	12.9113	27.0756	12.5474	6.66848	7.33254	7.4111	6.48233	Trib2	3.9212e-11	1.22244	1709.36	1648.13	2078.66	915.423	775.448	642.437	1	1
Interval_18007	Trib2	Interval_18007_Enhancer_Mir6387/Trib2	0.0002167	-1.91617	6.45564	6.98724	10.4562	23.816	36.6627	28.1622	35.2927	Trib2	3.9212e-11	1.22244	1709.36	1648.13	2078.66	915.423	775.448	642.437	-1	1
Interval_18021	Trib2	Interval_18021_Other_Trib2	0.0017391	1.57488	25.8226	31.4426	25.0948	16.1949	6.11045	8.89332	7.20258	Trib2	3.9212e-11	1.22244	1709.36	1648.13	2078.66	915.423	775.448	642.437	1	1
Interval_18022	Trib2	Interval_18022_Other_Trib2	4.19029e-06	-1.52593	19.3669	26.2022	20.9124	80.0217	66.6039	59.2888	59.0612	Trib2	3.9212e-11	1.22244	1709.36	1648.13	2078.66	915.423	775.448	642.437	-1	1
Interval_18024	Trib2	Interval_18024_Other_Trib2	1.13529e-10	-1.97586	35.506	18.3415	27.1861	109.554	109.988	77.0754	94.3538	Trib2	3.9212e-11	1.22244	1709.36	1648.13	2078.66	915.423	775.448	642.437	-1	1
Interval_18030	Trib2	Interval_18030_Enhancer_Trib2	1.03237e-05	-1.55261	16.1391	25.3287	38.6879	114.317	100.211	57.0655	64.8233	Trib2	3.9212e-11	1.22244	1709.36	1648.13	2078.66	915.423	775.448	642.437	-1	1
Interval_18033	Trib2	Interval_18033_Enhancer_Trib2	0.00105303	-1.87121	6.45564	4.36703	10.4562	27.6265	32.3854	23.7155	20.1672	Trib2	3.9212e-11	1.22244	1709.36	1648.13	2078.66	915.423	775.448	642.437	-1	1
Interval_29030	Tsc22d1	Interval_29030_Enhancer_Tsc22d1/Serp2	7.20696e-11	1.65921	83.9234	116.163	108.744	34.295	31.7743	39.2788	28.8103	Tsc22d1	3.72371e-20	1.45327	3761.12	3996.97	4163.27	1311.04	1310.85	1729.26	1	1
Interval_29035	Tsc22d1	Interval_29035_Enhancer_Tsc22d1/Serp2/Ccdc122/Lacc1	6.27419e-07	1.23116	125.885	93.4544	105.607	52.3952	39.7179	38.5377	50.4181	Tsc22d1	3.72371e-20	1.45327	3761.12	3996.97	4163.27	1311.04	1310.85	1729.26	1	1
Interval_18687	Tspan13	Interval_18687_Promoter_Tspan13	3.09121e-11	1.25556	183.986	232.326	240.492	98.1219	81.269	111.166	84.2702	Tspan13	7.54108e-17	1.35233	1385.6	1362.63	1587.62	560.608	626.11	509.989	1	1
Interval_59091	Tspan5	Interval_59091_Enhancer_4930425O10Rik/Tspan5	0.000607709	1.2789	45.1895	98.6948	52.2809	30.4845	17.1093	40.0199	25.209	Tspan5	4.54733e-13	1.21045	1142.46	1217.54	1405.28	537.545	498.897	590.448	1	1
Interval_59095	Tspan5	Interval_59095_Enhancer_Tspan5	0.000359553	-1.13482	45.1895	33.1894	25.0948	80.9744	83.7132	59.2888	60.5017	Tspan5	4.54733e-13	1.21045	1142.46	1217.54	1405.28	537.545	498.897	590.448	-1	1
Interval_59096	Tspan5	Interval_59096_Enhancer_Tspan5	2.42733e-06	-1.2574	41.9617	49.7841	49.1441	145.754	126.486	96.3443	91.4728	Tspan5	4.54733e-13	1.21045	1142.46	1217.54	1405.28	537.545	498.897	590.448	-1	1
Interval_59104	Tspan5	Interval_59104_Enhancer_Tspan5	6.32248e-13	1.22396	225.948	235.819	280.226	105.743	110.599	98.5676	112.36	Tspan5	4.54733e-13	1.21045	1142.46	1217.54	1405.28	537.545	498.897	590.448	1	1
Interval_59110	Tspan5	Interval_59110_Enhancer_Tspan5	0.000642256	-2.24272	6.45564	2.62022	6.27371	16.1949	25.6639	22.9744	23.0483	Tspan5	4.54733e-13	1.21045	1142.46	1217.54	1405.28	537.545	498.897	590.448	-1	1
Interval_59111	Tspan5	Interval_59111_Enhancer_Tspan5	0.00115346	-1.11643	22.5948	28.8224	26.1405	59.0636	67.826	42.9844	60.5017	Tspan5	4.54733e-13	1.21045	1142.46	1217.54	1405.28	537.545	498.897	590.448	-1	1
Interval_59112	Tspan5	Interval_59112_Enhancer_Tspan5	0.000305596	1.11379	48.4173	64.632	72.1477	27.6265	34.2185	25.1977	30.2509	Tspan5	4.54733e-13	1.21045	1142.46	1217.54	1405.28	537.545	498.897	590.448	1	1
Interval_59115	Tspan5	Interval_59115_Enhancer_Tspan5/Eif4e/Metap1/Mir1956	0.000413369	1.04398	80.6955	73.366	78.4214	43.8214	25.6639	47.431	33.8521	Tspan5	4.54733e-13	1.21045	1142.46	1217.54	1405.28	537.545	498.897	590.448	1	1
Interval_59118	Tspan5	Interval_59118_Other_Tspan5/Eif4e/Mir1956/Rap1gds1	0.000335063	-1.22012	25.8226	20.9617	34.5054	75.2585	71.4923	49.6544	56.9004	Tspan5	4.54733e-13	1.21045	1142.46	1217.54	1405.28	537.545	498.897	590.448	-1	1
Interval_69242	Ttc28	Interval_69242_Enhancer_Ttc28	3.52434e-07	1.58755	51.6451	68.1256	97.2425	28.5792	20.7755	22.9744	28.0901	Ttc28	8.17029e-07	1.1105	356.393	405.179	317.185	173.859	167.037	159.681	1	1
Interval_69244	Ttc28	Interval_69244_Other_Ttc28	4.45229e-07	1.77699	58.1008	44.5437	56.4634	13.337	17.1093	16.3044	13.6849	Ttc28	8.17029e-07	1.1105	356.393	405.179	317.185	173.859	167.037	159.681	1	1
Interval_33657	Tuba1a	Interval_33657_Other_Dhh/4930578M01Rik/Prkag1/Tuba1a/Tuba1b/1700120C14Rik/Fam186b/Mcrs1	0.013403	1.08033	35.506	31.4426	33.4598	17.1475	12.2209	22.2333	11.5241	Tuba1a	1.26859e-21	1.56996	9086.36	10781.4	12288.8	3070.93	3873.92	3880.62	1	1
Interval_33659	Tuba1a	Interval_33659_Other_Dhh/4930578M01Rik/Prkag1/Tuba1a/Tuba1b/1700120C14Rik/Fam186b/Mcrs1	7.82264e-05	1.75689	38.7339	52.4043	24.0492	8.57376	9.16568	14.0811	13.6849	Tuba1a	1.26859e-21	1.56996	9086.36	10781.4	12288.8	3070.93	3873.92	3880.62	1	1
Interval_33665	Tuba1a	Interval_33665_Other_Tuba1a/Tuba1c/4930578M01Rik/Dhh/Lmbr1l/Mll2/Rhebl1	9.18481e-11	2.27747	54.873	70.7458	61.6915	10.479	10.3878	19.2689	12.2444	Tuba1a	1.26859e-21	1.56996	9086.36	10781.4	12288.8	3070.93	3873.92	3880.62	1	1
Interval_33668	Tuba1a	Interval_33668_Enhancer_4930578M01Rik/Tuba1c/Dhh/Lmbr1l/Mll2/Rhebl1/Tuba1a/Tuba1b/1700120C14Rik/Fam186b/Mcrs1	1.0425e-07	1.22712	103.29	134.504	123.383	54.3005	50.7167	61.5121	43.9358	Tuba1a	1.26859e-21	1.56996	9086.36	10781.4	12288.8	3070.93	3873.92	3880.62	1	1
Interval_33671	Tuba1a	Interval_33671_Other_4930578M01Rik/Tuba1c/Dhh/Lmbr1l/Mll2/Rhebl1/Tuba1a/Tuba1b/1700120C14Rik/Fam186b/Mcrs1	1.63061e-07	1.94785	54.873	48.9107	42.8704	9.52639	13.443	13.34	12.9647	Tuba1a	1.26859e-21	1.56996	9086.36	10781.4	12288.8	3070.93	3873.92	3880.62	1	1
Interval_33657	Tuba1b	Interval_33657_Other_Dhh/4930578M01Rik/Prkag1/Tuba1a/Tuba1b/1700120C14Rik/Fam186b/Mcrs1	0.013403	1.08033	35.506	31.4426	33.4598	17.1475	12.2209	22.2333	11.5241	Tuba1b	1.43724e-25	1.71295	5897.48	6614.58	7003.51	1722.63	1834.08	2392.74	1	1
Interval_33659	Tuba1b	Interval_33659_Other_Dhh/4930578M01Rik/Prkag1/Tuba1a/Tuba1b/1700120C14Rik/Fam186b/Mcrs1	7.82264e-05	1.75689	38.7339	52.4043	24.0492	8.57376	9.16568	14.0811	13.6849	Tuba1b	1.43724e-25	1.71295	5897.48	6614.58	7003.51	1722.63	1834.08	2392.74	1	1
Interval_33668	Tuba1b	Interval_33668_Enhancer_4930578M01Rik/Tuba1c/Dhh/Lmbr1l/Mll2/Rhebl1/Tuba1a/Tuba1b/1700120C14Rik/Fam186b/Mcrs1	1.0425e-07	1.22712	103.29	134.504	123.383	54.3005	50.7167	61.5121	43.9358	Tuba1b	1.43724e-25	1.71295	5897.48	6614.58	7003.51	1722.63	1834.08	2392.74	1	1
Interval_33671	Tuba1b	Interval_33671_Other_4930578M01Rik/Tuba1c/Dhh/Lmbr1l/Mll2/Rhebl1/Tuba1a/Tuba1b/1700120C14Rik/Fam186b/Mcrs1	1.63061e-07	1.94785	54.873	48.9107	42.8704	9.52639	13.443	13.34	12.9647	Tuba1b	1.43724e-25	1.71295	5897.48	6614.58	7003.51	1722.63	1834.08	2392.74	1	1
Interval_33665	Tuba1c	Interval_33665_Other_Tuba1a/Tuba1c/4930578M01Rik/Dhh/Lmbr1l/Mll2/Rhebl1	9.18481e-11	2.27747	54.873	70.7458	61.6915	10.479	10.3878	19.2689	12.2444	Tuba1c	2.40163e-38	3.72279	366.386	389.133	434.221	30.1593	23.2302	37.1351	1	1
Interval_33668	Tuba1c	Interval_33668_Enhancer_4930578M01Rik/Tuba1c/Dhh/Lmbr1l/Mll2/Rhebl1/Tuba1a/Tuba1b/1700120C14Rik/Fam186b/Mcrs1	1.0425e-07	1.22712	103.29	134.504	123.383	54.3005	50.7167	61.5121	43.9358	Tuba1c	2.40163e-38	3.72279	366.386	389.133	434.221	30.1593	23.2302	37.1351	1	1
Interval_33671	Tuba1c	Interval_33671_Other_4930578M01Rik/Tuba1c/Dhh/Lmbr1l/Mll2/Rhebl1/Tuba1a/Tuba1b/1700120C14Rik/Fam186b/Mcrs1	1.63061e-07	1.94785	54.873	48.9107	42.8704	9.52639	13.443	13.34	12.9647	Tuba1c	2.40163e-38	3.72279	366.386	389.133	434.221	30.1593	23.2302	37.1351	1	1
Interval_33675	Tuba1c	Interval_33675_Promoter_Tuba1c	3.0921e-16	1.82785	138.796	155.466	131.748	45.7267	40.329	42.2433	33.1319	Tuba1c	2.40163e-38	3.72279	366.386	389.133	434.221	30.1593	23.2302	37.1351	1	1
Interval_33677	Tuba1c	Interval_33677_Enhancer_Tuba1c	4.48051e-05	1.90389	29.0504	27.949	35.551	7.62112	7.33254	7.4111	10.8039	Tuba1c	2.40163e-38	3.72279	366.386	389.133	434.221	30.1593	23.2302	37.1351	1	1
Interval_39216	Tubb5	Interval_39216_Enhancer_4833427F10Rik/Ier3/Flot1/Tubb5/Mdc1/Nrm/2310014H01Rik/Dhx16	0.0024207	1.00459	51.6451	70.7458	63.7827	36.2003	19.5534	32.6088	39.6142	Tubb5	1.53912e-69	2.80944	3890.35	4340.63	3949.55	491.419	555.314	686.999	1	1
Interval_39221	Tubb5	Interval_39221_Other_Ier3/Flot1/Tubb5/Mdc1/Nrm/2310014H01Rik/Dhx16	9.30235e-08	1.22853	125.885	124.897	129.657	45.7267	48.2726	69.6643	52.5789	Tubb5	1.53912e-69	2.80944	3890.35	4340.63	3949.55	491.419	555.314	686.999	1	1
Interval_39235	Tubb5	Interval_39235_Other_Gm8801/A930015D03Rik/Flot1/H2-T24/Mdc1/Nrm/Tubb5	0.00122875	-1.04095	64.5564	38.4298	24.0492	95.2639	85.5463	63.7354	71.3056	Tubb5	1.53912e-69	2.80944	3890.35	4340.63	3949.55	491.419	555.314	686.999	-1	1
Interval_43720	Tubb6	Interval_43720_Enhancer_Tubb6/Afg3l2/Slmo1	2.34824e-21	2.19699	164.619	163.327	133.839	31.4371	26.2749	36.3144	39.6142	Tubb6	5.39733e-31	3.62943	271.125	336.312	331.603	19.5148	24.3364	30.9459	1	1
Interval_43721	Tubb6	Interval_43721_Promoter_Tubb6	5.82028e-18	1.7076	200.125	215.731	179.846	49.5373	56.2161	68.1821	68.4245	Tubb6	5.39733e-31	3.62943	271.125	336.312	331.603	19.5148	24.3364	30.9459	1	1
Interval_61398	Txn1	Interval_61398_Other_Txn1	9.19822e-05	2.38842	22.5948	27.949	17.7755	0.952639	3.66627	7.4111	5.04181	Txn1	4.10757e-27	2.08837	1606.1	1871.45	2185.52	367.234	422.569	538.459	1	1
Interval_84801	Uba52	Interval_84801_Enhancer_Crtc1/2810428I15Rik/Crlf1/Klhl26/Tmem59l/Uba52	0.0100438	1.07029	77.4677	30.5692	43.916	20.9581	14.6651	32.6088	21.6078	Uba52	1.8732e-05	1.26176	2436.8	2737.97	3214.25	583.671	1413.73	1495.31	1	1
Interval_17076	Ubald2	Interval_17076_Other_Foxj1/Gm7367/Qrich2/Rnf157/Ubald2	8.88558e-06	-1.07709	61.3286	48.9107	51.2353	114.317	119.765	108.943	97.2349	Ubald2	8.77943e-07	1.12516	320.421	375.092	389.273	150.796	157.081	188.151	-1	1
Interval_77111	Ube2s	Interval_77111_Enhancer_Ppp1r12c/Lilrb3/Rps9/Cdc42ep5/Cnot3/D030047H15Rik/Fiz1/Leng8/Leng9/Nat14/Ndufa3/Oscar/Prpf31/Shisa7/Ssc5d/Tfpt/Ube2s/Zfp524/Zfp628/Zfp784/Zfp865	8.20356e-14	1.69681	119.429	124.897	133.839	38.1056	35.4406	40.0199	43.2155	Ube2s	4.35583e-05	1.03411	257.136	287.503	298.527	109.993	151.55	147.303	1	1
Interval_77124	Ube2s	Interval_77124_Enhancer_Hspbp1/Suv420h2/Cox6b2/Fam71e2/Il11/Rpl28/Tmem190/Tmem238/Brsk1/Fiz1/Nat14/Shisa7/Ssc5d/Tmem150b/Ube2s/Zfp524/Zfp628/Zfp784/Zfp865	2.64169e-05	-2.71983	3.22782	1.74681	7.31933	22.8633	26.2749	31.1266	29.5306	Ube2s	4.35583e-05	1.03411	257.136	287.503	298.527	109.993	151.55	147.303	-1	1
Interval_77131	Ube2s	Interval_77131_Other_Fam71e2/Suv420h2/Tmem150b/Brsk1/Hspbp1/Ppp6r1/Shisa7/Ube2s	1.54836e-05	-1.70823	19.3669	18.3415	10.4562	45.7267	62.3266	49.6544	43.2155	Ube2s	4.35583e-05	1.03411	257.136	287.503	298.527	109.993	151.55	147.303	-1	1
Interval_77138	Ube2s	Interval_77138_Enhancer_Ube2s/Brsk1/Cox6b2/Isoc2a/Isoc2b/Nat14/Ssc5d/Suv420h2/Tmem150b/Zfp628	4.4614e-09	-1.68636	74.2399	30.5692	44.9616	168.617	183.925	114.131	115.962	Ube2s	4.35583e-05	1.03411	257.136	287.503	298.527	109.993	151.55	147.303	-1	1
Interval_39899	Uhrf1	Interval_39899_Enhancer_Ticam1/Kdm4b/Uhrf1/Znrf4	8.49854e-08	-1.50611	35.506	29.6958	44.9616	113.364	125.264	94.1209	84.2702	Uhrf1	8.8884e-35	5.40748	297.105	316.254	341.78	10.6445	9.95582	2.47567	-1	1
Interval_35499	Umps	Interval_35499_Other_Umps	7.13973e-06	-1.83512	25.8226	8.73405	13.593	51.4425	50.1057	44.4666	47.5371	Umps	1.01068e-05	1.26266	211.838	223.317	203.541	92.2519	69.6907	105.216	-1	1
Interval_35504	Umps	Interval_35504_Promoter_Umps	1.84574e-07	1.2084	106.518	127.517	107.699	43.8214	47.0505	52.6188	55.4599	Umps	1.01068e-05	1.26266	211.838	223.317	203.541	92.2519	69.6907	105.216	1	1
Interval_35516	Umps	Interval_35516_Enhancer_Umps	5.67845e-06	-1.06881	45.1895	68.1256	80.5126	155.28	163.76	118.578	133.968	Umps	1.01068e-05	1.26266	211.838	223.317	203.541	92.2519	69.6907	105.216	-1	1
Interval_35520	Umps	Interval_35520_Enhancer_Umps/Kalrn	0.000549335	-1.55093	16.1391	15.7213	8.36495	41.9161	45.8284	34.091	29.5306	Umps	1.01068e-05	1.26266	211.838	223.317	203.541	92.2519	69.6907	105.216	-1	1
Interval_62518	Usp1	Interval_62518_Enhancer_Kank4os/Kank4/Usp1	3.89949e-07	1.86005	48.4173	77.7331	41.8247	20.0054	15.8872	13.34	14.4052	Usp1	1.92185e-11	1.43311	550.911	538.233	585.181	163.215	204.647	248.805	1	1
Interval_62538	Usp1	Interval_62538_Other_Atg4c/Usp1/Dock7	1.83944e-07	-5.01192	0	0.873405	2.09124	38.1056	46.4394	37.7966	38.1737	Usp1	1.92185e-11	1.43311	550.911	538.233	585.181	163.215	204.647	248.805	-1	1
Interval_5614	Vangl2	Interval_5614_Enhancer_Vangl2/Nhlh1	9.97671e-06	1.26793	96.8346	74.2394	82.6039	24.7686	28.7191	43.7255	39.6142	Vangl2	6.5717e-14	1.47488	599.54	553.611	531.751	184.504	228.984	190.627	1	1
Interval_24950	Vcan	Interval_24950_Enhancer_Vcan/Tmem167/Xrcc4	0.000128958	-1.41421	19.3669	20.0883	17.7755	57.1584	54.383	40.0199	51.8586	Vcan	1.77649e-55	2.93311	2773.87	2572.82	3195.6	436.423	402.658	282.227	-1	1
Interval_47696	Vim	Interval_47696_Other_Rsu1/Trdmt1/Vim	0.00145099	1.19503	51.6451	40.1766	46.0072	22.8633	14.054	25.9388	16.5659	Vim	1.88743e-59	2.1356	3326.12	3623.88	3440.69	777.045	754.43	833.064	1	1
Interval_47699	Vim	Interval_47699_Other_Cubn/Trdmt1/Vim	2.10179e-06	1.05509	122.657	134.504	157.888	51.4425	65.9929	78.5576	72.7461	Vim	1.88743e-59	2.1356	3326.12	3623.88	3440.69	777.045	754.43	833.064	1	1
Interval_47703	Vim	Interval_47703_Other_Cubn/Trdmt1/Vim	0.000322415	1.05328	83.9234	95.2012	67.9652	40.0109	28.7191	52.6188	38.1737	Vim	1.88743e-59	2.1356	3326.12	3623.88	3440.69	777.045	754.43	833.064	1	1
Interval_47710	Vim	Interval_47710_Promoter_Vim	1.80811e-22	1.31293	564.869	583.435	594.957	265.786	243.196	228.262	202.393	Vim	1.88743e-59	2.1356	3326.12	3623.88	3440.69	777.045	754.43	833.064	1	1
Interval_40576	Vit	Interval_40576_Other_Vit	0.00399557	2.08313	3.22782	13.9745	30.3229	4.7632	3.05523	4.44666	4.32155	Vit	1.75768e-38	4.27167	449.655	473.378	580.092	14.1926	42.0357	18.5676	1	1
Interval_40577	Vit	Interval_40577_Promoter_Vit	6.02062e-05	1.30265	58.1008	67.2522	77.3758	42.8688	25.0528	25.9388	19.447	Vit	1.75768e-38	4.27167	449.655	473.378	580.092	14.1926	42.0357	18.5676	1	1
Interval_40579	Vit	Interval_40579_Other_Vit	4.94914e-09	2.57408	29.0504	52.4043	46.0072	8.57376	5.49941	10.3755	5.76207	Vit	1.75768e-38	4.27167	449.655	473.378	580.092	14.1926	42.0357	18.5676	1	1
Interval_70139	Vps37b	Interval_70139_Enhancer_Mir7032/Vps37b/Abcb9	3.15404e-05	-1.56321	25.8226	20.9617	10.4562	54.3005	55.6051	51.8777	47.5371	Vps37b	2.18036e-27	2.85847	482.297	554.28	555.498	94.026	81.859	45.8	-1	1
Interval_70144	Vps37b	Interval_70144_Enhancer_Mir7032/Vps37b/Abcb9/Hip1r	1.13987e-11	1.60753	158.163	172.061	117.109	60.0163	37.8848	53.3599	45.3763	Vps37b	2.18036e-27	2.85847	482.297	554.28	555.498	94.026	81.859	45.8	1	1
Interval_70146	Vps37b	Interval_70146_Other_Vps37b/Abcb9/Hip1r	9.22713e-08	1.26743	106.518	189.529	131.748	62.8742	65.3818	65.9588	50.4181	Vps37b	2.18036e-27	2.85847	482.297	554.28	555.498	94.026	81.859	45.8	1	1
Interval_70150	Vps37b	Interval_70150_Enhancer_Vps37b/Abcb9	0.000481838	1.32787	54.873	57.6447	34.5054	16.1949	13.443	24.4566	23.0483	Vps37b	2.18036e-27	2.85847	482.297	554.28	555.498	94.026	81.859	45.8	1	1
Interval_21220	Vrk1	Interval_21220_Other_Papola/Vrk1	0.000870192	-1.50217	6.45564	13.1011	19.8668	49.5373	50.1057	25.9388	38.894	Vrk1	0.000118912	1.11851	206.508	229.334	171.314	94.026	103.983	81.6972	-1	1
Interval_21229	Vrk1	Interval_21229_Other_Vrk1	0.00831933	1.49668	9.68346	21.8351	29.2773	8.57376	8.55463	5.92888	7.92284	Vrk1	0.000118912	1.11851	206.508	229.334	171.314	94.026	103.983	81.6972	1	1
Interval_21235	Vrk1	Interval_21235_Enhancer_Vrk1	0.000502035	1.6635	35.506	29.6958	23.0036	6.66848	8.55463	11.8578	8.6431	Vrk1	0.000118912	1.11851	206.508	229.334	171.314	94.026	103.983	81.6972	1	1
Interval_27088	Wnt5a	Interval_27088_Enhancer_Wnt5a	0.0059406	-1.44595	6.45564	5.24043	20.9124	35.2477	37.2737	30.3855	23.0483	Wnt5a	3.81346e-06	1.7235	399.027	225.322	194.212	92.2519	102.877	53.227	-1	1
Interval_27090	Wnt5a	Interval_27090_Promoter_Wnt5a	3.71811e-15	1.24985	280.82	286.477	266.633	109.554	118.543	126.73	111.64	Wnt5a	3.81346e-06	1.7235	399.027	225.322	194.212	92.2519	102.877	53.227	1	1
Interval_27091	Wnt5a	Interval_27091_Promoter_Wnt5a	2.53825e-05	1.11237	67.7843	96.948	106.653	38.1056	37.8848	49.6544	47.5371	Wnt5a	3.81346e-06	1.7235	399.027	225.322	194.212	92.2519	102.877	53.227	1	1
Interval_27095	Wnt5a	Interval_27095_Enhancer_Wnt5a	0.00910356	1.12737	38.7339	26.2022	37.6423	17.1475	12.2209	12.5989	19.447	Wnt5a	3.81346e-06	1.7235	399.027	225.322	194.212	92.2519	102.877	53.227	1	1
Interval_66945	Ywhah	Interval_66945_Enhancer_Ywhah	0.000511989	-2.46224	6.45564	3.49362	3.13686	21.9107	15.8872	17.7866	28.8103	Ywhah	9.58774e-33	1.77877	1559.47	1577.93	1707.2	457.712	443.587	509.989	-1	1
Interval_66949	Ywhah	Interval_66949_Enhancer_Ywhah	3.48487e-11	1.52265	100.062	131.011	157.888	45.7267	45.8284	44.4666	49.6978	Ywhah	9.58774e-33	1.77877	1559.47	1577.93	1707.2	457.712	443.587	509.989	1	1
Interval_66952	Ywhah	Interval_66952_Enhancer_Ywhah	6.54417e-11	2.16706	67.7843	102.188	89.9232	9.52639	14.6651	28.1622	25.9293	Ywhah	9.58774e-33	1.77877	1559.47	1577.93	1707.2	457.712	443.587	509.989	1	1
Interval_84039	Zdhhc2	Interval_84039_Enhancer_Zdhhc2	0.00469114	1.44533	32.2782	29.6958	17.7755	6.66848	10.9988	12.5989	7.20258	Zdhhc2	1.21183e-23	2.83118	353.729	323.608	299.375	44.3519	57.5225	34.6594	1	1
Interval_84042	Zdhhc2	Interval_84042_Other_Zdhhc2	0.0013395	-1.68981	19.3669	6.11384	7.31933	31.4371	31.1633	22.9744	28.8103	Zdhhc2	1.21183e-23	2.83118	353.729	323.608	299.375	44.3519	57.5225	34.6594	-1	1
Interval_61989	Zdhhc21	Interval_61989_Enhancer_Zdhhc21	5.47776e-08	1.22306	112.974	138.871	170.436	57.1584	72.7144	52.6188	63.3827	Zdhhc21	8.4266e-16	1.45652	1408.92	1167.4	1596.1	564.156	496.685	461.713	1	1
Interval_61990	Zdhhc21	Interval_61990_Other_Zdhhc21	5.35092e-05	2.01974	35.506	26.2022	33.4598	7.62112	3.05523	8.89332	11.5241	Zdhhc21	8.4266e-16	1.45652	1408.92	1167.4	1596.1	564.156	496.685	461.713	1	1
Interval_61995	Zdhhc21	Interval_61995_Enhancer_Zdhhc21	0.000680881	1.26924	35.506	48.0373	55.4178	23.816	20.1645	23.7155	12.2444	Zdhhc21	8.4266e-16	1.45652	1408.92	1167.4	1596.1	564.156	496.685	461.713	1	1
Interval_61998	Zdhhc21	Interval_61998_Other_Zdhhc21	0.000176668	1.35428	35.506	62.8852	62.7371	31.4371	17.7203	15.5633	24.4888	Zdhhc21	8.4266e-16	1.45652	1408.92	1167.4	1596.1	564.156	496.685	461.713	1	1
Interval_77742	Zfp36	Interval_77742_Other_Selenov/AF357399/Med29/Paf1/Plekhg2/Rps16/Supt5/Zfp36	0.00906519	1.1754	35.506	32.316	30.3229	6.66848	15.2761	15.5633	18.7267	Zfp36	1.57894e-28	2.34355	1021.22	1501.04	1566.42	312.237	253.32	242.616	1	1
Interval_77743	Zfp36	Interval_77743_Other_Selenov/AF357399/Med29/Paf1/Plekhg2/Rps16/Supt5/Zfp36	0.000689165	1.65612	25.8226	36.683	28.2317	3.81056	8.55463	13.34	12.9647	Zfp36	1.57894e-28	2.34355	1021.22	1501.04	1566.42	312.237	253.32	242.616	1	1
Interval_77749	Zfp36	Interval_77749_Other_AF357399/Plekhg2/Zfp36/Paf1/Samd4b/Gmfg/Pak4/Fbxo17/BC089491/Dll3/Eid2/Eid2b/Med29/Timm50	1.25212e-06	1.24613	80.6955	118.783	97.2425	42.8688	34.8296	50.3955	43.9358	Zfp36	1.57894e-28	2.34355	1021.22	1501.04	1566.42	312.237	253.32	242.616	1	1
Interval_77754	Zfp36	Interval_77754_Promoter_Zfp36	6.17529e-22	1.48114	406.706	434.956	361.784	152.422	124.042	160.08	139.73	Zfp36	1.57894e-28	2.34355	1021.22	1501.04	1566.42	312.237	253.32	242.616	1	1

### Sheet: reg peaks linked to mat genes
Peak_id	linked_gene	peak_label	Astr_P4.vs.Astr_2m.atac_padj	Astr_P4.vs.Astr_2m.atac_log2FC	Astr_P4_R1.atac	Astr_P4_R2.atac	Astr_P4_R3.atac	Astr_ad_R1.atac	Astr_ad_R2.atac	Astr_ad_R3.atac	Astr_ad_R4.atac	gene	Astr_P4.vs.Astr_2m.rna_padj	Astr_P4.vs.Astr_2m.rna_log2FC	iA3.rna	iA4.rna	iA7.rna	mA5.rna	mA7.rna	mA10.rna	atac_reg_Astr_P4.vs.Astr_2m	rna_reg_Astr_P4.vs.Astr_2m
Interval_86997	1190005I06Rik	Interval_86997_Enhancer_Fam92b/Gins2/1190005I06Rik	3.68066e-07	-1.05078	90.379	79.4799	85.7407	200.054	187.591	148.963	161.338	1190005I06Rik	3.38577e-08	-2.93611	5.32925	11.3664	11.8732	62.0927	64.1597	90.3621	-1	-1
Interval_86998	1190005I06Rik	Interval_86998_Enhancer_Fam92b/Gins2/1190005I06Rik	5.66604e-09	-1.11399	119.429	103.935	150.569	296.271	304.3	229.744	252.09	1190005I06Rik	3.38577e-08	-2.93611	5.32925	11.3664	11.8732	62.0927	64.1597	90.3621	-1	-1
Interval_87009	1190005I06Rik	Interval_87009_Enhancer_A330074K22Rik/Fam92b/Gins2/1190005I06Rik	0.00147292	-1.02526	29.0504	34.9362	26.1405	52.3952	63.5487	71.8876	59.0612	1190005I06Rik	3.38577e-08	-2.93611	5.32925	11.3664	11.8732	62.0927	64.1597	90.3621	-1	-1
Interval_87010	1190005I06Rik	Interval_87010_Enhancer_A330074K22Rik/Fam92b/Gins2/1190005I06Rik	0.000145785	-1.32583	16.1391	20.9617	26.1405	49.5373	56.2161	63.7354	51.8586	1190005I06Rik	3.38577e-08	-2.93611	5.32925	11.3664	11.8732	62.0927	64.1597	90.3621	-1	-1
Interval_87011	1190005I06Rik	Interval_87011_Enhancer_A330074K22Rik/Fam92b/Gins2/1190005I06Rik	8.32274e-05	-1.03101	54.873	48.0373	51.2353	107.648	124.653	81.5221	99.3957	1190005I06Rik	3.38577e-08	-2.93611	5.32925	11.3664	11.8732	62.0927	64.1597	90.3621	-1	-1
Interval_87013	1190005I06Rik	Interval_87013_Enhancer_A330074K22Rik/Fam92b/Gins2/1190005I06Rik	1.32418e-05	-1.72773	22.5948	16.5947	12.5474	49.5373	72.7144	43.7255	46.0965	1190005I06Rik	3.38577e-08	-2.93611	5.32925	11.3664	11.8732	62.0927	64.1597	90.3621	-1	-1
Interval_87014	1190005I06Rik	Interval_87014_Enhancer_A330074K22Rik/Fam92b/Gins2/1190005I06Rik	3.3487e-06	-1.74838	35.506	14.8479	11.5018	56.2057	61.7156	59.2888	53.2991	1190005I06Rik	3.38577e-08	-2.93611	5.32925	11.3664	11.8732	62.0927	64.1597	90.3621	-1	-1
Interval_87016	1190005I06Rik	Interval_87016_Other_A330074K22Rik/Fam92b/Gins2/1190005I06Rik	0.0023616	-1.82821	0	6.98724	9.41057	17.1475	26.886	28.9033	22.328	1190005I06Rik	3.38577e-08	-2.93611	5.32925	11.3664	11.8732	62.0927	64.1597	90.3621	-1	-1
Interval_87050	1190005I06Rik	Interval_87050_Enhancer_Gins2/1190005I06Rik/Cox4nb/Cox4i1	7.6547e-08	1.01765	229.175	233.199	190.303	82.8796	107.544	117.836	117.402	1190005I06Rik	3.38577e-08	-2.93611	5.32925	11.3664	11.8732	62.0927	64.1597	90.3621	1	-1
Interval_87052	1190005I06Rik	Interval_87052_Enhancer_Gins2/1190005I06Rik/Cox4nb/Cox4i1/Fam92b	0.00606944	1.27933	32.2782	24.4553	34.5054	6.66848	12.8319	16.3044	12.9647	1190005I06Rik	3.38577e-08	-2.93611	5.32925	11.3664	11.8732	62.0927	64.1597	90.3621	1	-1
Interval_87057	1190005I06Rik	Interval_87057_Other_Gins2/1190005I06Rik/Cox4nb/Cox4i1/Irf8/Fam92b	0.000203319	-2.80231	9.68346	2.62022	1.04562	17.1475	25.0528	21.4922	21.6078	1190005I06Rik	3.38577e-08	-2.93611	5.32925	11.3664	11.8732	62.0927	64.1597	90.3621	-1	-1
Interval_87058	1190005I06Rik	Interval_87058_Enhancer_1190005I06Rik/Cox4nb/Cox4i1/Irf8/Fam92b	3.6233e-21	-1.71937	138.796	121.403	120.246	468.699	428.343	306.078	442.239	1190005I06Rik	3.38577e-08	-2.93611	5.32925	11.3664	11.8732	62.0927	64.1597	90.3621	-1	-1
Interval_87059	1190005I06Rik	Interval_87059_Other_1190005I06Rik/Cox4nb/Cox4i1/Irf8/Fam92b	2.15398e-05	-1.87844	12.9113	8.73405	12.5474	40.9635	42.1621	42.9844	34.5724	1190005I06Rik	3.38577e-08	-2.93611	5.32925	11.3664	11.8732	62.0927	64.1597	90.3621	-1	-1
Interval_87060	1190005I06Rik	Interval_87060_Promoter_1190005I06Rik	2.08945e-15	-1.57977	51.6451	77.7331	88.8776	237.207	232.808	198.617	250.65	1190005I06Rik	3.38577e-08	-2.93611	5.32925	11.3664	11.8732	62.0927	64.1597	90.3621	-1	-1
Interval_89370	2900052N01Rik	Interval_89370_Enhancer_2900052N01Rik	0.035892	1.13143	38.7339	16.5947	23.0036	15.2422	6.11045	12.5989	10.8039	2900052N01Rik	8.44786e-29	-2.49196	135.896	139.071	167.073	631.571	816.377	1031.12	1	-1
Interval_89374	2900052N01Rik	Interval_89374_Other_2900052N01Rik	0.000507194	-1.52977	12.9113	16.5947	10.4562	42.8688	39.1069	46.6899	28.0901	2900052N01Rik	8.44786e-29	-2.49196	135.896	139.071	167.073	631.571	816.377	1031.12	-1	-1
Interval_89378	2900052N01Rik	Interval_89378_Other_2900052N01Rik	7.04155e-06	-1.71813	16.1391	10.4809	23.0036	60.9689	56.2161	49.6544	48.9776	2900052N01Rik	8.44786e-29	-2.49196	135.896	139.071	167.073	631.571	816.377	1031.12	-1	-1
Interval_89383	2900052N01Rik	Interval_89383_Enhancer_2900052N01Rik	3.67826e-07	-1.09508	67.7843	112.669	122.337	257.213	262.138	178.607	208.875	2900052N01Rik	8.44786e-29	-2.49196	135.896	139.071	167.073	631.571	816.377	1031.12	-1	-1
Interval_89384	2900052N01Rik	Interval_89384_Enhancer_2900052N01Rik	9.45527e-18	-2.50556	38.7339	18.3415	38.6879	213.391	196.757	127.471	146.212	2900052N01Rik	8.44786e-29	-2.49196	135.896	139.071	167.073	631.571	816.377	1031.12	-1	-1
Interval_89385	2900052N01Rik	Interval_89385_Other_2900052N01Rik	1.15164e-08	-1.89129	22.5948	18.3415	35.551	124.796	106.933	66.6999	85.7107	2900052N01Rik	8.44786e-29	-2.49196	135.896	139.071	167.073	631.571	816.377	1031.12	-1	-1
Interval_89386	2900052N01Rik	Interval_89386_Promoter_2900052N01Rik	5.43929e-14	-1.47059	109.746	140.618	169.39	451.551	462.561	289.774	391.821	2900052N01Rik	8.44786e-29	-2.49196	135.896	139.071	167.073	631.571	816.377	1031.12	-1	-1
Interval_52210	4930402H24Rik	Interval_52210_Enhancer_Atrn/4930402H24Rik	7.87795e-05	-1.77497	22.5948	9.60746	8.36495	40.0109	34.8296	40.761	39.6142	4930402H24Rik	2.21395e-22	-1.50491	818.039	742.16	876.075	2455.32	2008.86	2450.92	-1	-1
Interval_85917	4930488L21Rik	Interval_85917_Other_Ces5a/4930488L21Rik/Gnao1	1.29134e-05	-2.47627	9.68346	4.36703	6.27371	40.0109	40.329	31.1266	21.6078	4930488L21Rik	6.64885e-37	-4.31884	25.9801	19.3898	8.48088	369.008	295.356	429.529	-1	-1
Interval_85924	4930488L21Rik	Interval_85924_Enhancer_Gnao1/4930488L21Rik	2.67613e-26	-2.19574	83.9234	61.1384	82.6039	389.63	391.68	263.094	312.592	4930488L21Rik	6.64885e-37	-4.31884	25.9801	19.3898	8.48088	369.008	295.356	429.529	-1	-1
Interval_85927	4930488L21Rik	Interval_85927_Other_Gnao1/4930488L21Rik	9.15517e-16	-3.17475	22.5948	6.98724	11.5018	113.364	123.431	68.1821	102.277	4930488L21Rik	6.64885e-37	-4.31884	25.9801	19.3898	8.48088	369.008	295.356	429.529	-1	-1
Interval_85928	4930488L21Rik	Interval_85928_Other_Gnao1/4930488L21Rik	6.14691e-07	-4.3781	6.45564	0	2.09124	44.7741	45.8284	22.2333	31.6914	4930488L21Rik	6.64885e-37	-4.31884	25.9801	19.3898	8.48088	369.008	295.356	429.529	-1	-1
Interval_85936	4930488L21Rik	Interval_85936_Enhancer_4930488L21Rik/Gnao1	2.72676e-05	-1.57421	12.9113	16.5947	23.0036	46.6793	70.2702	48.9132	52.5789	4930488L21Rik	6.64885e-37	-4.31884	25.9801	19.3898	8.48088	369.008	295.356	429.529	-1	-1
Interval_85938	4930488L21Rik	Interval_85938_Enhancer_4930488L21Rik/Gnao1	3.70034e-05	-3.24177	3.22782	1.74681	3.13686	19.0528	28.7191	26.68	20.1672	4930488L21Rik	6.64885e-37	-4.31884	25.9801	19.3898	8.48088	369.008	295.356	429.529	-1	-1
Interval_85939	4930488L21Rik	Interval_85939_Enhancer_4930488L21Rik/Gnao1	2.44067e-06	-1.86548	16.1391	17.4681	10.4562	56.2057	64.1597	46.6899	43.9358	4930488L21Rik	6.64885e-37	-4.31884	25.9801	19.3898	8.48088	369.008	295.356	429.529	-1	-1
Interval_85941	4930488L21Rik	Interval_85941_Enhancer_4930488L21Rik/Gnao1	0.000219796	-3.27258	0	0.873405	4.18247	25.7213	22.6087	13.34	18.0065	4930488L21Rik	6.64885e-37	-4.31884	25.9801	19.3898	8.48088	369.008	295.356	429.529	-1	-1
Interval_85943	4930488L21Rik	Interval_85943_Enhancer_4930488L21Rik/Gnao1	5.12855e-06	-1.09023	45.1895	48.0373	60.6459	114.317	109.377	108.943	113.801	4930488L21Rik	6.64885e-37	-4.31884	25.9801	19.3898	8.48088	369.008	295.356	429.529	-1	-1
Interval_85945	4930488L21Rik	Interval_85945_Enhancer_Amfr/4930488L21Rik/Gnao1	4.67863e-09	-1.06633	109.746	120.53	154.752	281.029	307.967	234.191	274.418	4930488L21Rik	6.64885e-37	-4.31884	25.9801	19.3898	8.48088	369.008	295.356	429.529	-1	-1
Interval_85946	4930488L21Rik	Interval_85946_Enhancer_Amfr/4930488L21Rik/Gnao1	3.08338e-18	-1.52946	148.48	161.58	177.755	531.573	552.385	362.403	453.763	4930488L21Rik	6.64885e-37	-4.31884	25.9801	19.3898	8.48088	369.008	295.356	429.529	-1	-1
Interval_85948	4930488L21Rik	Interval_85948_Enhancer_Amfr/4930488L21Rik/Gnao1	0.000527833	-1.60663	19.3669	6.11384	16.7299	46.6793	43.3842	29.6444	34.5724	4930488L21Rik	6.64885e-37	-4.31884	25.9801	19.3898	8.48088	369.008	295.356	429.529	-1	-1
Interval_85950	4930488L21Rik	Interval_85950_Other_Amfr/4930488L21Rik/Gnao1	3.23633e-09	-2.98364	9.68346	4.36703	7.31933	45.7267	63.5487	47.431	43.2155	4930488L21Rik	6.64885e-37	-4.31884	25.9801	19.3898	8.48088	369.008	295.356	429.529	-1	-1
Interval_85951	4930488L21Rik	Interval_85951_Enhancer_Amfr/4930488L21Rik/Gnao1	5.62198e-11	-2.14488	12.9113	19.2149	29.2773	119.08	109.988	71.1465	90.0323	4930488L21Rik	6.64885e-37	-4.31884	25.9801	19.3898	8.48088	369.008	295.356	429.529	-1	-1
Interval_58055	4933431E20Rik	Interval_58055_Enhancer_Csf1/Gstm5/4933431E20Rik/Ahcyl1	0.0076617	-1.11509	12.9113	13.9745	25.0948	41.9161	43.9952	38.5377	32.4116	4933431E20Rik	3.86984e-23	-1.40833	605.536	607.1	672.534	1658.76	1596.25	1746.59	-1	-1
Interval_58058	4933431E20Rik	Interval_58058_Other_Csf1/Gstm5/4933431E20Rik	5.00773e-06	1.91211	45.1895	48.0373	29.2773	9.52639	8.55463	13.34	11.5241	4933431E20Rik	3.86984e-23	-1.40833	605.536	607.1	672.534	1658.76	1596.25	1746.59	1	-1
Interval_58059	4933431E20Rik	Interval_58059_Enhancer_Csf1/Gstm5/4933431E20Rik	5.0063e-06	-1.39394	22.5948	26.2022	32.4142	68.59	75.1585	83.0043	66.984	4933431E20Rik	3.86984e-23	-1.40833	605.536	607.1	672.534	1658.76	1596.25	1746.59	-1	-1
Interval_58070	4933431E20Rik	Interval_58070_Enhancer_Eps8l3/Gstm5/4933431E20Rik/Ahcyl1	3.14171e-21	-1.93211	83.9234	70.7458	115.018	392.487	395.346	280.881	311.872	4933431E20Rik	3.86984e-23	-1.40833	605.536	607.1	672.534	1658.76	1596.25	1746.59	-1	-1
Interval_7691	9330159F19Rik	Interval_7691_Other_Soga3/9330159F19Rik/Echdc1	0.00051668	-2.73214	3.22782	2.62022	3.13686	18.1002	26.2749	12.5989	20.1672	9330159F19Rik	2.99842e-10	-2.17055	169.87	202.59	204.389	596.089	513.278	1485.4	-1	-1
Interval_7695	9330159F19Rik	Interval_7695_Promoter_9330159F19Rik	4.19595e-08	-1.24194	100.062	100.442	117.109	310.56	301.856	171.196	225.441	9330159F19Rik	2.99842e-10	-2.17055	169.87	202.59	204.389	596.089	513.278	1485.4	-1	-1
Interval_77096	9430041J12Rik	Interval_77096_Enhancer_Ttyh1/9430041J12Rik/Leng9/D030047H15Rik/Leng8/Rdh13/Cdc42ep5/Cnot3/Lilrb3/Mboat7/Ndufa3/Oscar/Ppp1r12c/Prpf31/Rps9/Tfpt/Tnni3/Tnnt1/Tsen34	6.19772e-05	-1.2035	38.7339	33.1894	44.9616	109.554	106.933	71.8876	69.8651	9430041J12Rik	0.00285722	-1.28688	39.9693	33.4306	30.5312	72.7371	71.9031	108.93	-1	-1
Interval_77097	9430041J12Rik	Interval_77097_Promoter_9430041J12Rik	2.88308e-07	-1.10829	96.8346	150.226	182.983	390.582	370.293	243.825	280.18	9430041J12Rik	0.00285722	-1.28688	39.9693	33.4306	30.5312	72.7371	71.9031	108.93	-1	-1
Interval_67549	9630001P10Rik	Interval_67549_Other_9630001P10Rik/Fam184b	9.87985e-14	-1.89566	58.1008	41.9234	37.6423	169.57	196.145	118.578	160.618	9630001P10Rik	1.14488e-06	-2.66923	7.32771	7.35474	15.2656	65.6408	54.2039	68.081	-1	-1
Interval_16710	Abca5	Interval_16710_Other_Abca5	0.000403595	-1.83038	16.1391	7.86065	6.27371	37.1529	34.8296	25.1977	25.9293	Abca5	3.66658e-16	-1.61683	201.845	186.543	262.059	688.341	647.128	656.054	-1	-1
Interval_70139	Abcb9	Interval_70139_Enhancer_Mir7032/Vps37b/Abcb9	3.15404e-05	-1.56321	25.8226	20.9617	10.4562	54.3005	55.6051	51.8777	47.5371	Abcb9	2.15997e-07	-1.16738	139.893	133.723	170.466	328.204	321.905	345.356	-1	-1
Interval_70144	Abcb9	Interval_70144_Enhancer_Mir7032/Vps37b/Abcb9/Hip1r	1.13987e-11	1.60753	158.163	172.061	117.109	60.0163	37.8848	53.3599	45.3763	Abcb9	2.15997e-07	-1.16738	139.893	133.723	170.466	328.204	321.905	345.356	1	-1
Interval_70146	Abcb9	Interval_70146_Other_Vps37b/Abcb9/Hip1r	9.22713e-08	1.26743	106.518	189.529	131.748	62.8742	65.3818	65.9588	50.4181	Abcb9	2.15997e-07	-1.16738	139.893	133.723	170.466	328.204	321.905	345.356	1	-1
Interval_70150	Abcb9	Interval_70150_Enhancer_Vps37b/Abcb9	0.000481838	1.32787	54.873	57.6447	34.5054	16.1949	13.443	24.4566	23.0483	Abcb9	2.15997e-07	-1.16738	139.893	133.723	170.466	328.204	321.905	345.356	1	-1
Interval_34806	Abcc5	Interval_34806_Enhancer_Ece2/Psmd2/Abcf3/Ap2m1/Dvl3/Gm15760/Abcc5/Clcn2/Eif2b5/Fam131a/Polr2h/Snord66	0.00801726	1.0146	35.506	40.1766	41.8247	15.2422	22.6087	19.2689	20.8875	Abcc5	5.02842e-15	-1.39609	353.729	361.719	357.045	840.912	871.687	1107.86	1	-1
Interval_33299	Abcd2	Interval_33299_Other_Abcd2	1.12574e-05	-1.37165	35.506	34.0628	55.4178	136.227	139.929	70.4054	93.6336	Abcd2	6.54655e-08	-1.11601	484.961	498.116	682.711	1011.22	1200.23	1392.57	-1	-1
Interval_33302	Abcd2	Interval_33302_Other_Abcd2	0.000830709	-1.38368	9.68346	20.9617	12.5474	44.7741	40.94	37.7966	40.3345	Abcd2	6.54655e-08	-1.11601	484.961	498.116	682.711	1011.22	1200.23	1392.57	-1	-1
Interval_33306	Abcd2	Interval_33306_Enhancer_Abcd2	0.000366311	1.59432	22.5948	31.4426	38.6879	9.52639	10.9988	10.3755	11.5241	Abcd2	6.54655e-08	-1.11601	484.961	498.116	682.711	1011.22	1200.23	1392.57	1	-1
Interval_26209	Abhd6	Interval_26209_Other_Dnase1l3/Abhd6/Flnb/Pxk/Rpp14	2.4742e-06	1.59971	61.3286	88.2139	49.1441	18.1002	17.1093	28.1622	25.209	Abhd6	7.84713e-07	-1.10603	239.816	261.428	340.932	580.123	524.34	705.567	1	-1
Interval_26210	Abhd6	Interval_26210_Other_Dnase1l3/Abhd6/Flnb/Pxk/Rpp14	4.19207e-05	2.14944	22.5948	41.05	20.9124	3.81056	6.7215	8.15221	7.20258	Abhd6	7.84713e-07	-1.10603	239.816	261.428	340.932	580.123	524.34	705.567	1	-1
Interval_26211	Abhd6	Interval_26211_Enhancer_Dnase1l3/Abhd6	4.24214e-05	-1.00359	41.9617	62.0118	79.467	150.517	139.929	115.613	112.36	Abhd6	7.84713e-07	-1.10603	239.816	261.428	340.932	580.123	524.34	705.567	-1	-1
Interval_26219	Abhd6	Interval_26219_Enhancer_Abhd6/Dnase1l3/Flnb/Pdhb/Rpp14	3.12378e-08	-1.34709	58.1008	41.05	62.7371	140.991	155.205	120.801	119.563	Abhd6	7.84713e-07	-1.10603	239.816	261.428	340.932	580.123	524.34	705.567	-1	-1
Interval_26220	Abhd6	Interval_26220_Enhancer_Abhd6/Dnase1l3/Flnb/Pdhb/Rpp14	4.29797e-05	-1.28446	16.1391	44.5437	34.5054	100.98	99.6003	71.8876	69.1448	Abhd6	7.84713e-07	-1.10603	239.816	261.428	340.932	580.123	524.34	705.567	-1	-1
Interval_26221	Abhd6	Interval_26221_Enhancer_Rpp14/Abhd6/Dnase1l3/Flnb/Pdhb	1.83956e-10	-1.33217	122.657	111.796	136.976	354.382	378.848	216.404	296.746	Abhd6	7.84713e-07	-1.10603	239.816	261.428	340.932	580.123	524.34	705.567	-1	-1
Interval_14575	Abr	Interval_14575_Enhancer_Timm22/Abr	0.0408016	-1.05929	12.9113	8.73405	15.6843	25.7213	31.1633	22.9744	21.6078	Abr	1.3707e-14	-1.38539	744.096	769.573	1032.12	2034.86	2115.06	2494.24	-1	-1
Interval_14580	Abr	Interval_14580_Enhancer_Abr	0.000130718	-1.26274	22.5948	20.9617	31.3686	58.111	64.7708	55.5832	64.103	Abr	1.3707e-14	-1.38539	744.096	769.573	1032.12	2034.86	2115.06	2494.24	-1	-1
Interval_14582	Abr	Interval_14582_Enhancer_Abr/Blmh	1.07873e-23	-2.15619	80.6955	67.2522	98.2881	434.404	438.119	283.845	305.39	Abr	1.3707e-14	-1.38539	744.096	769.573	1032.12	2034.86	2115.06	2494.24	-1	-1
Interval_14584	Abr	Interval_14584_Enhancer_Abr/Blmh	4.14415e-10	-1.46327	51.6451	70.7458	85.7407	239.113	234.641	153.41	171.421	Abr	1.3707e-14	-1.38539	744.096	769.573	1032.12	2034.86	2115.06	2494.24	-1	-1
Interval_2276	Acsl3	Interval_2276_Enhancer_Mogat1/Acsl3/Utp14b	1.67069e-05	-1.6288	22.5948	18.3415	13.593	52.3952	65.9929	43.7255	50.4181	Acsl3	6.02899e-62	-3.72363	902.641	899.284	1236.51	10470.6	10971.3	18680.2	-1	-1
Interval_2278	Acsl3	Interval_2278_Other_Mogat1/Acsl3/Utp14b	3.59879e-10	-2.39598	29.0504	11.3543	14.6387	100.027	105.1	55.5832	71.3056	Acsl3	6.02899e-62	-3.72363	902.641	899.284	1236.51	10470.6	10971.3	18680.2	-1	-1
Interval_2279	Acsl3	Interval_2279_Other_Acsl3/Utp14b	1.77249e-30	-3.67186	19.3669	17.4681	12.5474	242.923	239.53	163.785	161.338	Acsl3	6.02899e-62	-3.72363	902.641	899.284	1236.51	10470.6	10971.3	18680.2	-1	-1
Interval_2280	Acsl3	Interval_2280_Enhancer_Acsl3/Utp14b	2.56469e-14	-1.66302	74.2399	53.2777	64.8284	221.965	219.365	163.785	178.624	Acsl3	6.02899e-62	-3.72363	902.641	899.284	1236.51	10470.6	10971.3	18680.2	-1	-1
Interval_2281	Acsl3	Interval_2281_Other_Acsl3/Utp14b	3.25357e-08	-2.65184	6.45564	4.36703	13.593	59.0636	66.6039	37.0555	46.8168	Acsl3	6.02899e-62	-3.72363	902.641	899.284	1236.51	10470.6	10971.3	18680.2	-1	-1
Interval_13296	Acsl6	Interval_13296_Enhancer_Acsl6	5.09366e-06	-1.1073	87.1512	115.289	149.523	298.176	331.797	166.75	244.168	Acsl6	1.70426e-40	-2.58415	933.284	894.604	1429.88	5900.58	6334.11	7285.91	-1	-1
Interval_13297	Acsl6	Interval_13297_Promoter_Acsl6	7.62491e-09	-1.42912	32.2782	48.0373	78.4214	165.759	166.204	130.435	146.212	Acsl6	1.70426e-40	-2.58415	933.284	894.604	1429.88	5900.58	6334.11	7285.91	-1	-1
Interval_13298	Acsl6	Interval_13298_Other_Acsl6	0.00414367	-1.64153	0	6.98724	12.5474	25.7213	28.1081	24.4566	20.8875	Acsl6	1.70426e-40	-2.58415	933.284	894.604	1429.88	5900.58	6334.11	7285.91	-1	-1
Interval_13299	Acsl6	Interval_13299_Enhancer_Acsl6	0.00256952	-1.57657	19.3669	4.36703	13.593	39.0582	39.1069	27.4211	22.328	Acsl6	1.70426e-40	-2.58415	933.284	894.604	1429.88	5900.58	6334.11	7285.91	-1	-1
Interval_1685	Adam23	Interval_1685_Enhancer_Adam23/Eef1b2/Ndufs1/Snora41	6.29405e-09	-1.20288	87.1512	70.7458	93.0601	193.386	223.642	169.714	173.582	Adam23	2.21371e-16	-1.66744	164.54	187.88	195.908	491.419	655.978	589.21	-1	-1
Interval_1686	Adam23	Interval_1686_Enhancer_Adam23/Eef1b2/Ndufs1/Snora41	0.0189048	-1.25666	16.1391	7.86065	10.4562	30.4845	25.6639	25.1977	18.0065	Adam23	2.21371e-16	-1.66744	164.54	187.88	195.908	491.419	655.978	589.21	-1	-1
Interval_26667	Adk	Interval_26667_Enhancer_Camk2g/Plau/Vcl/Adk/Ap3m1	0.000664287	-1.55796	6.45564	13.9745	11.5018	37.1529	36.6627	30.3855	33.8521	Adk	4.52415e-15	-1.77221	201.179	215.962	301.919	714.953	743.368	991.507	-1	-1
Interval_26668	Adk	Interval_26668_Other_Camk2g/Plau/Vcl/Ap3m1/Adk	8.564e-06	-1.01478	116.202	122.277	104.562	281.981	271.915	153.41	216.798	Adk	4.52415e-15	-1.77221	201.179	215.962	301.919	714.953	743.368	991.507	-1	-1
Interval_26680	Adk	Interval_26680_Other_Vcl/Ap3m1/Adk/6230400D17Rik/Chchd1/Ndst2/Zswim8	6.98745e-13	1.5938	164.619	198.263	143.25	55.2531	47.6615	71.8876	50.4181	Adk	4.52415e-15	-1.77221	201.179	215.962	301.919	714.953	743.368	991.507	1	-1
Interval_26688	Adk	Interval_26688_Other_Vcl/Ap3m1/Adk	5.5664e-06	-1.9447	22.5948	11.3543	12.5474	64.7795	70.8812	38.5377	38.894	Adk	4.52415e-15	-1.77221	201.179	215.962	301.919	714.953	743.368	991.507	-1	-1
Interval_26693	Adk	Interval_26693_Other_Ap3m1/Adk/6230400D17Rik/Chchd1/Ndst2/Zswim8	6.13003e-06	-1.63061	25.8226	26.2022	16.7299	85.7376	85.5463	45.9488	61.222	Adk	4.52415e-15	-1.77221	201.179	215.962	301.919	714.953	743.368	991.507	-1	-1
Interval_26694	Adk	Interval_26694_Other_Ap3m1/Adk/6230400D17Rik/Chchd1/Ndst2/Zswim8/Dupd1	7.58775e-27	-2.56688	48.4173	69.8724	65.874	481.083	464.394	264.576	301.788	Adk	4.52415e-15	-1.77221	201.179	215.962	301.919	714.953	743.368	991.507	-1	-1
Interval_26696	Adk	Interval_26696_Other_Ap3m1/Adk/Dupd1	0.00014615	-2.61887	3.22782	4.36703	3.13686	21.9107	23.8308	19.2689	25.9293	Adk	4.52415e-15	-1.77221	201.179	215.962	301.919	714.953	743.368	991.507	-1	-1
Interval_26731	Adk	Interval_26731_Enhancer_Dupd1/Adk/Ap3m1	1.36335e-05	1.68909	38.7339	37.5564	52.2809	11.4317	12.2209	16.3044	13.6849	Adk	4.52415e-15	-1.77221	201.179	215.962	301.919	714.953	743.368	991.507	1	-1
Interval_13751	Adora2b	Interval_13751_Other_Specc1/Adora2b/Ttc19/Zswim7	9.9834e-06	-2.89471	0	4.36703	5.22809	36.2003	37.2737	20.01	26.6496	Adora2b	5.00126e-08	-1.55563	87.2664	91.5999	123.821	230.63	282.082	372.589	-1	-1
Interval_58329	Agl	Interval_58329_Enhancer_Agl	0.000760586	-1.15305	25.8226	32.316	35.551	80.0217	92.8789	43.7255	69.8651	Agl	1.38174e-17	-1.2986	553.575	525.53	597.902	1415.71	1261.07	1448.27	-1	-1
Interval_87385	Agt	Interval_87385_Other_Galnt2/Pgbd5/Agt	2.88127e-09	1.24228	151.708	130.137	155.797	54.3005	65.3818	59.2888	64.8233	Agt	1.00932e-09	-2.37403	59.2879	36.7737	26.2907	134.83	258.851	241.378	1	-1
Interval_87390	Agt	Interval_87390_Enhancer_Pgbd5/Cog2/Agt	0.00435262	1.09513	41.9617	70.7458	34.5054	27.6265	17.1093	22.9744	27.3698	Agt	1.00932e-09	-2.37403	59.2879	36.7737	26.2907	134.83	258.851	241.378	1	-1
Interval_87392	Agt	Interval_87392_Enhancer_Pgbd5/Cog2/Agt	0.0292922	-1.04967	16.1391	10.4809	15.6843	23.816	29.3302	30.3855	28.0901	Agt	1.00932e-09	-2.37403	59.2879	36.7737	26.2907	134.83	258.851	241.378	-1	-1
Interval_87395	Agt	Interval_87395_Enhancer_Pgbd5/Cog2/Agt	2.13644e-07	-2.96748	9.68346	5.24043	3.13686	31.4371	31.1633	48.1721	48.2573	Agt	1.00932e-09	-2.37403	59.2879	36.7737	26.2907	134.83	258.851	241.378	-1	-1
Interval_87396	Agt	Interval_87396_Enhancer_Pgbd5/Cog2/Agt	0.0364876	-2.7802	12.9113	0	1.04562	24.7686	28.7191	22.2333	16.5659	Agt	1.00932e-09	-2.37403	59.2879	36.7737	26.2907	134.83	258.851	241.378	-1	-1
Interval_87401	Agt	Interval_87401_Enhancer_Agt	0.00240278	-1.22865	9.68346	18.3415	20.9124	43.8214	45.2173	44.4666	33.1319	Agt	1.00932e-09	-2.37403	59.2879	36.7737	26.2907	134.83	258.851	241.378	-1	-1
Interval_87402	Agt	Interval_87402_Enhancer_Agt	2.99959e-11	-1.45479	67.7843	69.8724	65.874	198.149	226.087	156.374	163.499	Agt	1.00932e-09	-2.37403	59.2879	36.7737	26.2907	134.83	258.851	241.378	-1	-1
Interval_87403	Agt	Interval_87403_Other_Agt	3.25254e-07	-2.19279	25.8226	8.73405	8.36495	56.2057	61.1045	49.6544	42.4952	Agt	1.00932e-09	-2.37403	59.2879	36.7737	26.2907	134.83	258.851	241.378	-1	-1
Interval_87405	Agt	Interval_87405_Promoter_Agt	1.21283e-15	-1.86124	38.7339	45.4171	41.8247	176.238	159.483	138.588	149.093	Agt	1.00932e-09	-2.37403	59.2879	36.7737	26.2907	134.83	258.851	241.378	-1	-1
Interval_58049	Ahcyl1	Interval_58049_Enhancer_Ahcyl1	1.8969e-18	-2.42386	41.9617	45.4171	47.0528	335.329	297.579	172.679	168.54	Ahcyl1	1.29009e-13	-1.46901	2533.39	2061.33	2550.2	5487.22	5660.44	8627.72	-1	-1
Interval_58055	Ahcyl1	Interval_58055_Enhancer_Csf1/Gstm5/4933431E20Rik/Ahcyl1	0.0076617	-1.11509	12.9113	13.9745	25.0948	41.9161	43.9952	38.5377	32.4116	Ahcyl1	1.29009e-13	-1.46901	2533.39	2061.33	2550.2	5487.22	5660.44	8627.72	-1	-1
Interval_58070	Ahcyl1	Interval_58070_Enhancer_Eps8l3/Gstm5/4933431E20Rik/Ahcyl1	3.14171e-21	-1.93211	83.9234	70.7458	115.018	392.487	395.346	280.881	311.872	Ahcyl1	1.29009e-13	-1.46901	2533.39	2061.33	2550.2	5487.22	5660.44	8627.72	-1	-1
Interval_38582	AI413582	Interval_38582_Other_9630028I04Rik/Hmga1/Hmga1-rs1/AI413582/Nudt3	0.00196167	1.80357	16.1391	27.0756	20.9124	2.85792	6.7215	10.3755	5.04181	AI413582	0.00273427	-1.04255	99.2572	111.658	162.833	180.956	232.302	352.784	1	-1
Interval_38586	AI413582	Interval_38586_Enhancer_Mir7214/Hmga1/Hmga1-rs1/AI413582/Nudt3	9.41568e-09	-2.44537	16.1391	10.4809	7.31933	55.2531	66.6039	47.431	51.1383	AI413582	0.00273427	-1.04255	99.2572	111.658	162.833	180.956	232.302	352.784	-1	-1
Interval_38589	AI413582	Interval_38589_Other_Mir7216/Hmga1/Hmga1-rs1/AI413582/Nudt3	3.8379e-06	1.68963	45.1895	52.4043	43.916	14.2896	14.054	12.5989	18.0065	AI413582	0.00273427	-1.04255	99.2572	111.658	162.833	180.956	232.302	352.784	1	-1
Interval_38594	AI413582	Interval_38594_Other_Mir7218/Hmga1/Hmga1-rs1/AI413582/Nudt3	0.00116075	1.75185	19.3669	29.6958	21.958	6.66848	4.88836	11.1166	6.48233	AI413582	0.00273427	-1.04255	99.2572	111.658	162.833	180.956	232.302	352.784	1	-1
Interval_38595	AI413582	Interval_38595_Other_Mir7218/Hmga1/Hmga1-rs1/AI413582/Nudt3	0.0134118	-1.35881	9.68346	10.4809	7.31933	24.7686	26.886	22.9744	18.7267	AI413582	0.00273427	-1.04255	99.2572	111.658	162.833	180.956	232.302	352.784	-1	-1
Interval_38597	AI413582	Interval_38597_Enhancer_Grm4/Hmga1/Hmga1-rs1/AI413582/Nudt3	0.0230069	-1.13261	22.5948	7.86065	16.7299	32.3897	20.1645	36.3144	35.2927	AI413582	0.00273427	-1.04255	99.2572	111.658	162.833	180.956	232.302	352.784	-1	-1
Interval_38602	AI413582	Interval_38602_Enhancer_Grm4/Hmga1/Hmga1-rs1/AI413582/Nudt3	0.0387281	1.33585	12.9113	27.0756	13.593	2.85792	7.94359	11.8578	6.48233	AI413582	0.00273427	-1.04255	99.2572	111.658	162.833	180.956	232.302	352.784	1	-1
Interval_38608	AI413582	Interval_38608_Enhancer_Hmga1/Hmga1-rs1/AI413582/Nudt3	7.18259e-07	-1.47377	32.2782	26.2022	34.5054	82.8796	88.6015	67.441	100.116	AI413582	0.00273427	-1.04255	99.2572	111.658	162.833	180.956	232.302	352.784	-1	-1
Interval_34658	Aifm3	Interval_34658_Promoter_Aifm3	3.8756e-19	-1.92345	51.6451	67.2522	61.6915	283.887	256.639	203.805	198.791	Aifm3	3.64492e-20	-2.27091	55.2909	70.2043	65.3028	342.397	287.613	292.13	-1	-1
Interval_45391	Aldh1a1	Interval_45391_Other_E030003E18Rik/1500015L24Rik/Aldh1a7/Anxa1/Aldh1a1	0.00569087	-1.41059	9.68346	9.60746	11.5018	30.4845	33.6075	23.7155	22.328	Aldh1a1	1.74575e-40	-3.69823	154.548	63.5182	83.1127	1091.06	1423.68	1399.99	-1	-1
Interval_45392	Aldh1a1	Interval_45392_Enhancer_E030003E18Rik/1500015L24Rik/Aldh1a7/Anxa1/Aldh1a1	1.6075e-25	-3.6251	22.5948	12.2277	9.41057	170.522	189.424	121.542	145.492	Aldh1a1	1.74575e-40	-3.69823	154.548	63.5182	83.1127	1091.06	1423.68	1399.99	-1	-1
Interval_14679	Aldoc	Interval_14679_Enhancer_Phf12/2610507B11Rik/Aldoc/Nek8/Pigs/Proca1/Rab34/Rpl23a/Sdf2/Snord42a/Snord42b/Snord4a/Spag5/Supt6/Tlcd1/Traf4	0.0339837	-1.09161	16.1391	11.3543	9.41057	25.7213	24.4418	23.7155	23.7685	Aldoc	2.11421e-23	-2.11382	6053.36	7262.47	9281.48	25631.8	29678.3	42490	-1	-1
Interval_58638	Ank2	Interval_58638_Enhancer_Camk2d/Ank2	1.12468e-08	1.57182	87.1512	85.5937	83.6495	35.2477	31.7743	23.7155	24.4888	Ank2	5.14024e-61	-2.54781	1191.75	1051.06	1430.73	6970.34	6681.46	7818.18	1	-1
Interval_58640	Ank2	Interval_58640_Enhancer_Camk2d/Ank2	0.000678013	-1.15232	25.8226	24.4553	36.5967	80.9744	73.9365	47.431	59.7814	Ank2	5.14024e-61	-2.54781	1191.75	1051.06	1430.73	6970.34	6681.46	7818.18	-1	-1
Interval_58650	Ank2	Interval_58650_Enhancer_Ank2	0.00142976	-1.56099	3.22782	14.8479	16.7299	54.3005	46.4394	20.7511	36.7332	Ank2	5.14024e-61	-2.54781	1191.75	1051.06	1430.73	6970.34	6681.46	7818.18	-1	-1
Interval_58664	Ank2	Interval_58664_Promoter_Ank2	0.000509619	-1.61867	9.68346	9.60746	12.5474	31.4371	34.2185	34.8322	31.6914	Ank2	5.14024e-61	-2.54781	1191.75	1051.06	1430.73	6970.34	6681.46	7818.18	-1	-1
Interval_58665	Ank2	Interval_58665_Other_Ank2	0.000141949	-2.06666	6.45564	6.98724	7.31933	33.3424	34.8296	25.9388	23.7685	Ank2	5.14024e-61	-2.54781	1191.75	1051.06	1430.73	6970.34	6681.46	7818.18	-1	-1
Interval_58666	Ank2	Interval_58666_Enhancer_Ank2	5.09035e-15	-1.83199	58.1008	66.3788	78.4214	321.04	275.581	179.349	211.036	Ank2	5.14024e-61	-2.54781	1191.75	1051.06	1430.73	6970.34	6681.46	7818.18	-1	-1
Interval_58672	Ank2	Interval_58672_Other_LOC100862268/Ank2	1.89144e-10	-3.83391	0	2.62022	6.27371	46.6793	55.6051	50.3955	57.6207	Ank2	5.14024e-61	-2.54781	1191.75	1051.06	1430.73	6970.34	6681.46	7818.18	-1	-1
Interval_58675	Ank2	Interval_58675_Enhancer_LOC100862268/Ank2	1.26746e-07	-1.73011	19.3669	22.7085	48.0985	127.654	129.542	74.8521	90.0323	Ank2	5.14024e-61	-2.54781	1191.75	1051.06	1430.73	6970.34	6681.46	7818.18	-1	-1
Interval_58678	Ank2	Interval_58678_Enhancer_LOC100862268/Ank2	7.63652e-06	-3.43275	3.22782	2.62022	2.09124	23.816	31.1633	22.9744	29.5306	Ank2	5.14024e-61	-2.54781	1191.75	1051.06	1430.73	6970.34	6681.46	7818.18	-1	-1
Interval_58680	Ank2	Interval_58680_Other_LOC100862268/Ank2	1.0723e-07	-2.54896	12.9113	6.11384	7.31933	40.9635	51.3278	47.431	38.894	Ank2	5.14024e-61	-2.54781	1191.75	1051.06	1430.73	6970.34	6681.46	7818.18	-1	-1
Interval_41582	Ankrd29	Interval_41582_Other_Ankrd29	0.0166563	1.1471	38.7339	38.4298	17.7755	17.1475	9.16568	13.34	16.5659	Ankrd29	4.1433e-18	-2.18765	56.6232	68.8671	74.6318	283.852	280.975	344.119	1	-1
Interval_41589	Ankrd29	Interval_41589_Enhancer_Ankrd29	2.41995e-12	-2.18444	32.2782	20.0883	21.958	119.08	124.653	80.0399	93.6336	Ankrd29	4.1433e-18	-2.18765	56.6232	68.8671	74.6318	283.852	280.975	344.119	-1	-1
Interval_41590	Ankrd29	Interval_41590_Other_Ankrd29	2.13354e-18	-3.38485	3.22782	9.60746	14.6387	132.417	130.153	86.7098	94.3538	Ankrd29	4.1433e-18	-2.18765	56.6232	68.8671	74.6318	283.852	280.975	344.119	-1	-1
Interval_41591	Ankrd29	Interval_41591_Other_Ankrd29	0.00215268	-1.3929	19.3669	9.60746	14.6387	38.1056	40.94	34.091	26.6496	Ankrd29	4.1433e-18	-2.18765	56.6232	68.8671	74.6318	283.852	280.975	344.119	-1	-1
Interval_41593	Ankrd29	Interval_41593_Enhancer_Ankrd29	7.22741e-15	-3.13256	12.9113	7.86065	11.5018	96.2166	110.599	66.6999	79.9487	Ankrd29	4.1433e-18	-2.18765	56.6232	68.8671	74.6318	283.852	280.975	344.119	-1	-1
Interval_77892	Aplp1	Interval_77892_Enhancer_Clip3/Alkbh6/Capns1/Cox7a1/Kirrel2/Nphs1/Nphs1as/Polr2i/Prodh2/Sdhaf1/Syne4/Tbcb/Aplp1/Arhgap33/BC053749/Hcst/Hspb6/Igflr1/Lin37/Nfkbid/Psenen/U2af1l4/Wdr62	1.97184e-09	-1.60729	29.0504	36.683	34.5054	111.459	118.543	93.3798	96.5146	Aplp1	1.51076e-173	-4.36982	230.49	294.858	321.425	5490.76	6024.38	5961.42	-1	-1
Interval_77905	Aplp1	Interval_77905_Promoter_Aplp1	2.54099e-16	-1.51718	90.379	96.0746	98.2881	313.418	290.246	227.521	266.496	Aplp1	1.51076e-173	-4.36982	230.49	294.858	321.425	5490.76	6024.38	5961.42	-1	-1
Interval_77906	Aplp1	Interval_77906_Other_Aplp1/Lrfn3/Sdhaf1/Tyrobp/Alkbh6/Syne4	3.30829e-16	-2.3402	19.3669	20.0883	39.7335	144.801	164.982	111.908	137.569	Aplp1	1.51076e-173	-4.36982	230.49	294.858	321.425	5490.76	6024.38	5961.42	-1	-1
Interval_9800	Appl2	Interval_9800_Enhancer_Appl2	2.4225e-06	-1.24615	54.873	66.3788	56.4634	154.328	189.424	99.3087	126.765	Appl2	2.62725e-42	-2.30607	628.851	749.515	876.075	3471.87	3432.55	4235.88	-1	-1
Interval_48614	Ass1	Interval_48614_Other_Ass1/Fubp3	0.00924866	-1.13568	22.5948	14.8479	15.6843	33.3424	37.2737	27.4211	47.5371	Ass1	7.76248e-05	-1.65695	46.6309	37.4423	28.835	81.6075	109.514	164.632	-1	-1
Interval_48618	Ass1	Interval_48618_Other_Ass1/Fubp3/Abl1/Exosc2	2.67302e-06	1.62684	51.6451	63.7586	52.2809	21.9107	12.2209	17.7866	22.328	Ass1	7.76248e-05	-1.65695	46.6309	37.4423	28.835	81.6075	109.514	164.632	1	-1
Interval_35175	Atp13a4	Interval_35175_Other_Atp13a4	6.83208e-09	-1.68329	32.2782	26.2022	26.1405	100.027	84.9353	85.2276	80.6689	Atp13a4	3.73455e-28	-3.01173	99.9234	113.664	228.984	1167.34	1099.57	1287.35	-1	-1
Interval_35178	Atp13a4	Interval_35178_Promoter_Atp13a4	2.6085e-06	-1.35617	64.5564	48.0373	66.9196	207.675	182.091	99.3087	115.241	Atp13a4	3.73455e-28	-3.01173	99.9234	113.664	228.984	1167.34	1099.57	1287.35	-1	-1
Interval_5636	Atp1a2	Interval_5636_Promoter_Atp1a2	0.00456774	-1.45977	12.9113	11.3543	7.31933	30.4845	31.7743	28.1622	20.1672	Atp1a2	1.95447e-31	-1.81986	11282	10326.1	13269.2	36737.6	38864.2	47523	-1	-1
Interval_14129	Atp1b2	Interval_14129_Enhancer_Dnah2/Efnb3/Atp1b2/Cyb5d1/Kdm6b/Lsmd1/Tmem88/Sat2/Shbg	0.00878391	1.1427	38.7339	33.1894	25.0948	14.2896	14.6651	16.3044	11.5241	Atp1b2	2.88447e-33	-1.81973	4267.39	4392.12	5510.88	15260.6	16309.8	18443.8	1	-1
Interval_75431	Atp2b2	Interval_75431_Other_Irak2/Tatdn2/Sec13/Atp2b2/Slc6a11/Slc6a1/Hrh1	6.30843e-06	-1.14368	54.873	38.4298	52.2809	110.506	109.377	94.862	100.116	Atp2b2	1.99049e-60	-3.66807	61.9525	64.1868	39.0121	672.375	728.987	712.994	-1	-1
Interval_75433	Atp2b2	Interval_75433_Other_Irak2/Tatdn2/Sec13/Atp2b2/Slc6a11/Slc6a1/Hrh1	0.0412788	-1.05928	19.3669	11.3543	9.41057	19.0528	27.497	24.4566	28.8103	Atp2b2	1.99049e-60	-3.66807	61.9525	64.1868	39.0121	672.375	728.987	712.994	-1	-1
Interval_75434	Atp2b2	Interval_75434_Enhancer_Irak2/Tatdn2/Slc6a11/Sec13/Atp2b2/Slc6a1/Hrh1	4.80481e-09	-1.74735	25.8226	32.316	21.958	95.2639	102.656	92.6387	73.4664	Atp2b2	1.99049e-60	-3.66807	61.9525	64.1868	39.0121	672.375	728.987	712.994	-1	-1
Interval_75436	Atp2b2	Interval_75436_Other_Tatdn2/Slc6a11/Sec13/Atp2b2/Slc6a1/Hrh1	2.00777e-17	-2.0914	54.873	45.4171	71.1021	272.455	312.855	174.902	214.637	Atp2b2	1.99049e-60	-3.66807	61.9525	64.1868	39.0121	672.375	728.987	712.994	-1	-1
Interval_75437	Atp2b2	Interval_75437_Other_Tatdn2/Sec13/Slc6a11/Atp2b2/Slc6a1/Hrh1	0.000186067	1.34791	58.1008	68.1256	39.7335	19.0528	16.4982	30.3855	20.8875	Atp2b2	1.99049e-60	-3.66807	61.9525	64.1868	39.0121	672.375	728.987	712.994	1	-1
Interval_75441	Atp2b2	Interval_75441_Enhancer_Sec13/Atp2b2/Slc6a11/Slc6a1/Hrh1	0.00281374	-1.44143	9.68346	13.1011	9.41057	35.2477	30.5523	27.4211	27.3698	Atp2b2	1.99049e-60	-3.66807	61.9525	64.1868	39.0121	672.375	728.987	712.994	-1	-1
Interval_75443	Atp2b2	Interval_75443_Other_Sec13/Atp2b2/Slc6a11/Slc6a1/Hrh1	0.016048	-1.07541	16.1391	14.8479	17.7755	38.1056	41.5511	32.6088	24.4888	Atp2b2	1.99049e-60	-3.66807	61.9525	64.1868	39.0121	672.375	728.987	712.994	-1	-1
Interval_75450	Atp2b2	Interval_75450_Enhancer_Atp2b2/Slc6a11/Slc6a1/Hrh1	5.6736e-08	-1.40644	25.8226	60.265	58.5546	147.659	164.982	106.72	137.569	Atp2b2	1.99049e-60	-3.66807	61.9525	64.1868	39.0121	672.375	728.987	712.994	-1	-1
Interval_75451	Atp2b2	Interval_75451_Other_Atp2b2/Slc6a11/Slc6a1/Hrh1	1.94647e-06	-1.8148	25.8226	11.3543	18.8211	66.6848	71.4923	52.6188	46.0965	Atp2b2	1.99049e-60	-3.66807	61.9525	64.1868	39.0121	672.375	728.987	712.994	-1	-1
Interval_75452	Atp2b2	Interval_75452_Enhancer_Atp2b2/Slc6a11/Slc6a1/Hrh1	0.000281955	-2.35973	9.68346	1.74681	6.27371	33.3424	20.7755	26.68	18.7267	Atp2b2	1.99049e-60	-3.66807	61.9525	64.1868	39.0121	672.375	728.987	712.994	-1	-1
Interval_75453	Atp2b2	Interval_75453_Enhancer_Atp2b2/Slc6a11/Slc6a1/Hrh1	1.16735e-05	-1.98749	6.45564	11.3543	10.4562	49.5373	39.1069	35.5733	38.1737	Atp2b2	1.99049e-60	-3.66807	61.9525	64.1868	39.0121	672.375	728.987	712.994	-1	-1
Interval_75455	Atp2b2	Interval_75455_Enhancer_Atp2b2/Slc6a11/Slc6a1/Hrh1	7.7323e-06	-1.58115	45.1895	13.9745	37.6423	104.79	108.766	63.7354	75.6271	Atp2b2	1.99049e-60	-3.66807	61.9525	64.1868	39.0121	672.375	728.987	712.994	-1	-1
Interval_75456	Atp2b2	Interval_75456_Enhancer_Atp2b2/Slc6a11/Slc6a1/Hrh1	3.69831e-13	-3.16931	9.68346	6.11384	9.41057	70.4953	84.3242	68.9232	61.9422	Atp2b2	1.99049e-60	-3.66807	61.9525	64.1868	39.0121	672.375	728.987	712.994	-1	-1
Interval_4434	B3galt2	Interval_4434_Other_B3galt2	0.000100423	-2.44841	6.45564	5.24043	4.18247	36.2003	33.6075	16.3044	23.7685	B3galt2	5.34254e-17	-2.10005	121.24	82.2394	93.2897	388.523	371.684	512.464	-1	-1
Interval_4436	B3galt2	Interval_4436_Other_B3galt2	5.3348e-08	-2.6332	3.22782	9.60746	7.31933	50.4899	60.4935	41.5021	38.1737	B3galt2	5.34254e-17	-2.10005	121.24	82.2394	93.2897	388.523	371.684	512.464	-1	-1
Interval_4437	B3galt2	Interval_4437_Other_B3galt2	3.66875e-08	-2.18856	35.506	55.8979	81.5582	349.619	328.131	197.135	213.196	B3galt2	5.34254e-17	-2.10005	121.24	82.2394	93.2897	388.523	371.684	512.464	-1	-1
Interval_4440	B3galt2	Interval_4440_Enhancer_B3galt2	1.00891e-10	-3.46625	0	8.73405	4.18247	71.448	83.1021	41.5021	51.1383	B3galt2	5.34254e-17	-2.10005	121.24	82.2394	93.2897	388.523	371.684	512.464	-1	-1
Interval_4441	B3galt2	Interval_4441_Other_B3galt2	5.75384e-08	-1.7581	54.873	25.3287	43.916	159.091	181.48	88.1921	95.7944	B3galt2	5.34254e-17	-2.10005	121.24	82.2394	93.2897	388.523	371.684	512.464	-1	-1
Interval_76910	Bhlhe41	Interval_76910_Other_Sspn/Bhlhe41	0.00153393	-1.3914	6.45564	24.4553	12.5474	33.3424	56.8272	42.9844	38.1737	Bhlhe41	2.04185e-07	-1.20366	275.788	254.741	404.538	647.538	679.208	821.924	-1	-1
Interval_76911	Bhlhe41	Interval_76911_Enhancer_Sspn/Bhlhe41	0.000115311	1.02568	103.29	96.0746	130.702	39.0582	63.5487	44.4666	68.4245	Bhlhe41	2.04185e-07	-1.20366	275.788	254.741	404.538	647.538	679.208	821.924	1	-1
Interval_76915	Bhlhe41	Interval_76915_Other_Sspn/Bhlhe41	4.21856e-08	-1.79995	25.8226	19.2149	25.0948	98.1219	87.9905	64.4765	66.2638	Bhlhe41	2.04185e-07	-1.20366	275.788	254.741	404.538	647.538	679.208	821.924	-1	-1
Interval_76919	Bhlhe41	Interval_76919_Other_Itpr2/1700073E17Rik/Bhlhe41	0.000446089	-1.93911	6.45564	5.24043	10.4562	38.1056	29.3302	20.01	28.0901	Bhlhe41	2.04185e-07	-1.20366	275.788	254.741	404.538	647.538	679.208	821.924	-1	-1
Interval_68723	Bmp2k	Interval_68723_Enhancer_Gm8013/Bmp2k	0.0113433	1.81283	6.45564	26.2022	14.6387	4.7632	2.44418	8.89332	3.60129	Bmp2k	2.62359e-15	-1.12351	676.148	632.508	629.282	1410.39	1455.76	1356.67	1	-1
Interval_68725	Bmp2k	Interval_68725_Enhancer_Gm8013/Bmp2k	3.68813e-05	-1.37463	25.8226	23.5819	29.2773	79.0691	75.1585	47.431	70.5853	Bmp2k	2.62359e-15	-1.12351	676.148	632.508	629.282	1410.39	1455.76	1356.67	-1	-1
Interval_68726	Bmp2k	Interval_68726_Other_Gm8013/Bmp2k	6.27927e-06	-4.53127	0	2.62022	0	24.7686	36.6627	24.4566	27.3698	Bmp2k	2.62359e-15	-1.12351	676.148	632.508	629.282	1410.39	1455.76	1356.67	-1	-1
Interval_68727	Bmp2k	Interval_68727_Enhancer_Bmp2k	7.12028e-18	-2.02761	64.5564	58.5181	43.916	246.734	267.638	165.267	202.393	Bmp2k	2.62359e-15	-1.12351	676.148	632.508	629.282	1410.39	1455.76	1356.67	-1	-1
Interval_68731	Bmp2k	Interval_68731_Other_Bmp2k	0.00125139	-1.58978	16.1391	8.73405	9.41057	38.1056	29.3302	23.7155	33.1319	Bmp2k	2.62359e-15	-1.12351	676.148	632.508	629.282	1410.39	1455.76	1356.67	-1	-1
Interval_16937	Btbd17	Interval_16937_Other_Ttyh2/Gprc5c/Btbd17	1.59791e-10	-2.93697	6.45564	6.98724	8.36495	54.3005	65.3818	51.1366	56.9004	Btbd17	6.9213e-13	-1.99605	144.556	147.095	258.667	562.382	701.332	923.426	-1	-1
Interval_16938	Btbd17	Interval_16938_Enhancer_Ttyh2/Btbd17/Gprc5c	0.00158362	-1.81845	3.22782	6.98724	8.36495	24.7686	25.0528	28.1622	19.447	Btbd17	6.9213e-13	-1.99605	144.556	147.095	258.667	562.382	701.332	923.426	-1	-1
Interval_16949	Btbd17	Interval_16949_Other_Btbd17/Gprc5c	9.90425e-16	-3.32607	12.9113	6.98724	9.41057	81.927	112.432	75.5932	83.55	Btbd17	6.9213e-13	-1.99605	144.556	147.095	258.667	562.382	701.332	923.426	-1	-1
Interval_67864	C030018K13Rik	Interval_67864_Enhancer_C030018K13Rik	5.82028e-18	-1.92135	41.9617	67.2522	76.3302	287.697	290.857	202.323	213.196	C030018K13Rik	1.56989e-39	-4.60685	11.3246	8.69196	9.32897	239.5	255.533	221.573	-1	-1
Interval_89405	Cadm1	Interval_89405_Enhancer_Cadm1	1.44136e-16	2.2126	100.062	131.884	141.159	20.9581	21.9976	26.68	39.6142	Cadm1	2.78082e-37	-2.29299	688.139	649.223	832.823	3198.66	3091.84	4337.38	1	-1
Interval_89407	Cadm1	Interval_89407_Enhancer_Cadm1	1.80192e-06	1.90196	51.6451	33.1894	48.0985	9.52639	13.443	11.8578	10.8039	Cadm1	2.78082e-37	-2.29299	688.139	649.223	832.823	3198.66	3091.84	4337.38	1	-1
Interval_89417	Cadm1	Interval_89417_Enhancer_Cadm1	2.06705e-13	2.09879	125.885	173.808	82.6039	33.3424	27.497	34.8322	24.4888	Cadm1	2.78082e-37	-2.29299	688.139	649.223	832.823	3198.66	3091.84	4337.38	1	-1
Interval_89430	Cadm1	Interval_89430_Enhancer_Cadm1	3.93414e-06	-2.06953	6.45564	13.9745	10.4562	62.8742	52.5499	31.8677	43.2155	Cadm1	2.78082e-37	-2.29299	688.139	649.223	832.823	3198.66	3091.84	4337.38	-1	-1
Interval_89436	Cadm1	Interval_89436_Enhancer_Cadm1	6.23898e-08	-3.72235	6.45564	2.62022	2.09124	45.7267	46.4394	31.8677	32.4116	Cadm1	2.78082e-37	-2.29299	688.139	649.223	832.823	3198.66	3091.84	4337.38	-1	-1
Interval_89439	Cadm1	Interval_89439_Enhancer_Cadm1	0.000289012	-2.18998	16.1391	6.11384	2.09124	40.0109	31.1633	20.7511	22.328	Cadm1	2.78082e-37	-2.29299	688.139	649.223	832.823	3198.66	3091.84	4337.38	-1	-1
Interval_89440	Cadm1	Interval_89440_Enhancer_Cadm1	9.53954e-05	-1.54009	12.9113	15.7213	17.7755	49.5373	54.383	37.0555	45.3763	Cadm1	2.78082e-37	-2.29299	688.139	649.223	832.823	3198.66	3091.84	4337.38	-1	-1
Interval_89442	Cadm1	Interval_89442_Other_Gm10677/Cadm1	0.000407627	-2.22441	6.45564	3.49362	6.27371	29.5318	23.8308	23.7155	18.0065	Cadm1	2.78082e-37	-2.29299	688.139	649.223	832.823	3198.66	3091.84	4337.38	-1	-1
Interval_89449	Cadm1	Interval_89449_Enhancer_Gm10677/Cadm1	0.000262504	-1.40989	25.8226	15.7213	18.8211	57.1584	60.4935	44.4666	37.4534	Cadm1	2.78082e-37	-2.29299	688.139	649.223	832.823	3198.66	3091.84	4337.38	-1	-1
Interval_36443	Cadm2	Interval_36443_Other_Cadm2	0.00676626	-1.7025	12.9113	6.98724	4.18247	22.8633	34.8296	16.3044	15.8457	Cadm2	2.40981e-09	-1.07416	1318.99	1317.17	1859.86	2962.71	3065.29	3432.52	-1	-1
Interval_36444	Cadm2	Interval_36444_Other_Cadm2	1.27053e-07	-3.17554	6.45564	0.873405	7.31933	37.1529	39.7179	37.7966	38.894	Cadm2	2.40981e-09	-1.07416	1318.99	1317.17	1859.86	2962.71	3065.29	3432.52	-1	-1
Interval_36449	Cadm2	Interval_36449_Other_Cadm2	7.51178e-20	-3.33842	6.45564	13.1011	13.593	149.564	146.651	91.8976	108.039	Cadm2	2.40981e-09	-1.07416	1318.99	1317.17	1859.86	2962.71	3065.29	3432.52	-1	-1
Interval_36450	Cadm2	Interval_36450_Enhancer_Cadm2	1.41182e-05	-2.19233	16.1391	6.11384	6.27371	33.3424	41.5511	34.8322	32.4116	Cadm2	2.40981e-09	-1.07416	1318.99	1317.17	1859.86	2962.71	3065.29	3432.52	-1	-1
Interval_64813	Camk2n1	Interval_64813_Enhancer_Camk2n1/Ubxn10/Pla2g2c	0.000185765	-1.86213	9.68346	6.98724	12.5474	41.9161	43.3842	31.1266	23.7685	Camk2n1	9.75009e-29	-2.77733	446.99	474.046	713.242	2405.65	4685.87	4098.48	-1	-1
Interval_64821	Camk2n1	Interval_64821_Other_Ubxn10/Pla2g2c/Camk2n1/Pla2g2e/Pla2g5	3.28374e-05	-1.96865	6.45564	11.3543	9.41057	38.1056	44.6063	27.4211	42.4952	Camk2n1	9.75009e-29	-2.77733	446.99	474.046	713.242	2405.65	4685.87	4098.48	-1	-1
Interval_64825	Camk2n1	Interval_64825_Enhancer_Pla2g2c/Camk2n1/Pla2g2e/Pla2g5	5.90681e-08	1.38199	100.062	99.5682	83.6495	40.9635	34.2185	32.6088	36.7332	Camk2n1	9.75009e-29	-2.77733	446.99	474.046	713.242	2405.65	4685.87	4098.48	1	-1
Interval_64831	Camk2n1	Interval_64831_Enhancer_Pla2g2d/Camk2n1/Pla2g2e/Pla2g5	1.96019e-10	2.01934	54.873	85.5937	69.0108	14.2896	18.3314	19.2689	18.7267	Camk2n1	9.75009e-29	-2.77733	446.99	474.046	713.242	2405.65	4685.87	4098.48	1	-1
Interval_38333	Caskin1	Interval_38333_Enhancer_Caskin1/Pkd1/Rab26/Bricd5/Mlst8/Pgp	7.3031e-15	-1.58907	74.2399	96.948	86.7863	291.508	315.299	205.287	249.93	Caskin1	1.67065e-16	-1.64971	209.839	320.265	263.755	805.43	830.758	854.107	-1	-1
Interval_12322	Ccdc85a	Interval_12322_Enhancer_Ccdc85a	0.000139204	-4.49197	0	0.873405	1.04562	25.7213	21.3866	14.0811	16.5659	Ccdc85a	0.000592623	-1.15872	89.931	93.6058	100.923	156.119	174.78	302.032	-1	-1
Interval_12325	Ccdc85a	Interval_12325_Enhancer_Ccdc85a	5.68149e-09	-2.45231	16.1391	7.86065	13.593	72.4006	80.0469	43.7255	55.4599	Ccdc85a	0.000592623	-1.15872	89.931	93.6058	100.923	156.119	174.78	302.032	-1	-1
Interval_12329	Ccdc85a	Interval_12329_Other_Ccdc85a	2.23612e-07	-2.18583	3.22782	13.1011	17.7755	75.2585	74.5475	48.9132	41.775	Ccdc85a	0.000592623	-1.15872	89.931	93.6058	100.923	156.119	174.78	302.032	-1	-1
Interval_12330	Ccdc85a	Interval_12330_Enhancer_Ccdc85a	0.000204425	-2.28804	0	4.36703	9.41057	34.295	34.2185	21.4922	20.1672	Ccdc85a	0.000592623	-1.15872	89.931	93.6058	100.923	156.119	174.78	302.032	-1	-1
Interval_30405	Cdh10	Interval_30405_Enhancer_Cdh10	1.59869e-05	-1.78355	19.3669	10.4809	14.6387	51.4425	45.2173	55.5832	36.0129	Cdh10	9.0245e-12	-1.36839	452.32	382.446	601.295	1213.47	1151.56	1338.1	-1	-1
Interval_30408	Cdh10	Interval_30408_Enhancer_Cdh10	5.87799e-07	-2.56132	19.3669	3.49362	6.27371	37.1529	49.4947	41.5021	39.6142	Cdh10	9.0245e-12	-1.36839	452.32	382.446	601.295	1213.47	1151.56	1338.1	-1	-1
Interval_30409	Cdh10	Interval_30409_Enhancer_Cdh10	2.15834e-07	-1.9272	29.0504	14.8479	11.5018	66.6848	66.6039	55.5832	54.0194	Cdh10	9.0245e-12	-1.36839	452.32	382.446	601.295	1213.47	1151.56	1338.1	-1	-1
Interval_30410	Cdh10	Interval_30410_Other_Cdh10	0.00584094	-1.52116	19.3669	2.62022	17.7755	44.7741	41.5511	26.68	22.328	Cdh10	9.0245e-12	-1.36839	452.32	382.446	601.295	1213.47	1151.56	1338.1	-1	-1
Interval_3367	Cdh19	Interval_3367_Other_Cdh19	3.08049e-05	-3.0877	3.22782	0.873405	5.22809	28.5792	29.3302	22.2333	20.1672	Cdh19	1.01419e-55	-7.45439	4.66309	2.00584	3.39235	551.738	432.525	779.837	-1	-1
Interval_3368	Cdh19	Interval_3368_Promoter_Cdh19	1.62871e-05	-1.90575	9.68346	10.4809	12.5474	53.3478	40.94	39.2788	34.5724	Cdh19	1.01419e-55	-7.45439	4.66309	2.00584	3.39235	551.738	432.525	779.837	-1	-1
Interval_3369	Cdh19	Interval_3369_Other_Cdh19	3.10142e-07	-2.06083	29.0504	12.2277	15.6843	104.79	74.5475	48.9132	51.8586	Cdh19	1.01419e-55	-7.45439	4.66309	2.00584	3.39235	551.738	432.525	779.837	-1	-1
Interval_8332	Cep85l	Interval_8332_Enhancer_Cep85l	3.49607e-19	-3.93963	12.9113	8.73405	5.22809	152.422	158.261	79.2987	100.836	Cep85l	3.43538e-19	-1.87604	129.234	118.344	120.429	516.256	426.994	410.962	-1	-1
Interval_8335	Cep85l	Interval_8335_Enhancer_Cep85l	2.61573e-06	-1.09035	80.6955	56.7713	88.8776	171.475	183.314	133.4	142.611	Cep85l	3.43538e-19	-1.87604	129.234	118.344	120.429	516.256	426.994	410.962	-1	-1
Interval_4110	Chil1	Interval_4110_Promoter_Chil1	7.26955e-11	-1.43085	74.2399	57.6447	85.7407	211.486	224.254	161.562	177.184	Chil1	3.16066e-25	-2.83739	33.3078	34.0992	47.4929	259.015	276.551	279.751	-1	-1
Interval_50725	Chst1	Interval_50725_Enhancer_Chst1	1.54274e-11	-1.2617	112.974	161.58	159.98	429.64	395.957	291.256	319.074	Chst1	3.39565e-14	-1.48119	187.19	226.66	237.465	541.093	642.704	630.059	-1	-1
Interval_50726	Chst1	Interval_50726_Other_Chst1	3.52686e-12	2.13763	77.4677	104.809	64.8284	16.1949	18.3314	20.7511	20.1672	Chst1	3.39565e-14	-1.48119	187.19	226.66	237.465	541.093	642.704	630.059	1	-1
Interval_50728	Chst1	Interval_50728_Enhancer_Chst1	1.82302e-08	2.68643	32.2782	72.4926	30.3229	6.66848	4.27732	10.3755	7.92284	Chst1	3.39565e-14	-1.48119	187.19	226.66	237.465	541.093	642.704	630.059	1	-1
Interval_50733	Chst1	Interval_50733_Enhancer_Chst1	4.05551e-11	-1.96107	38.7339	18.3415	29.2773	120.033	105.1	91.1565	92.9133	Chst1	3.39565e-14	-1.48119	187.19	226.66	237.465	541.093	642.704	630.059	-1	-1
Interval_50734	Chst1	Interval_50734_Promoter_Chst1	3.13869e-05	1.22142	83.9234	81.2267	55.4178	31.4371	31.7743	27.4211	33.1319	Chst1	3.39565e-14	-1.48119	187.19	226.66	237.465	541.093	642.704	630.059	1	-1
Interval_854	Chst10	Interval_854_Other_Chst10	0.0156164	-1.31427	19.3669	13.1011	6.27371	34.295	37.8848	14.8222	28.8103	Chst10	1.3515e-12	-1.64794	185.857	172.502	271.388	562.382	660.403	743.94	-1	-1
Interval_855	Chst10	Interval_855_Enhancer_Chst10	4.78554e-08	-1.59087	35.506	30.5692	37.6423	121.938	124.653	77.8165	88.5918	Chst10	1.3515e-12	-1.64794	185.857	172.502	271.388	562.382	660.403	743.94	-1	-1
Interval_857	Chst10	Interval_857_Enhancer_Chst10/Cnot11	0.000417382	-1.69478	16.1391	6.11384	13.593	35.2477	43.3842	32.6088	28.0901	Chst10	1.3515e-12	-1.64794	185.857	172.502	271.388	562.382	660.403	743.94	-1	-1
Interval_859	Chst10	Interval_859_Other_Chst10/Cnot11	7.40955e-17	-2.32652	32.2782	32.316	34.5054	203.865	201.645	115.613	144.772	Chst10	1.3515e-12	-1.64794	185.857	172.502	271.388	562.382	660.403	743.94	-1	-1
Interval_91559	Chst2	Interval_91559_Other_Mir7656/Chst2	1.81491e-14	-2.40074	22.5948	17.4681	34.5054	153.375	155.816	87.451	132.528	Chst2	2.85888e-10	-1.2605	1682.71	1858.74	2302.56	3942	4122.82	5930.48	-1	-1
Interval_91560	Chst2	Interval_91560_Other_Mir7656/Chst2	2.0119e-14	-2.94654	16.1391	11.3543	10.4562	117.175	95.323	86.7098	64.8233	Chst2	2.85888e-10	-1.2605	1682.71	1858.74	2302.56	3942	4122.82	5930.48	-1	-1
Interval_91561	Chst2	Interval_91561_Other_Mir7656/Chst2	3.24245e-13	-3.46644	6.45564	5.24043	8.36495	94.3113	82.4911	63.7354	54.7396	Chst2	2.85888e-10	-1.2605	1682.71	1858.74	2302.56	3942	4122.82	5930.48	-1	-1
Interval_91562	Chst2	Interval_91562_Other_Mir7656/Chst2	1.54382e-09	-2.74337	9.68346	7.86065	9.41057	58.111	80.0469	52.6188	43.2155	Chst2	2.85888e-10	-1.2605	1682.71	1858.74	2302.56	3942	4122.82	5930.48	-1	-1
Interval_91580	Chst2	Interval_91580_Enhancer_Chst2	5.69702e-11	2.20395	83.9234	93.4544	53.3265	12.3843	14.054	22.9744	16.5659	Chst2	2.85888e-10	-1.2605	1682.71	1858.74	2302.56	3942	4122.82	5930.48	1	-1
Interval_91582	Chst2	Interval_91582_Enhancer_Chst2	6.85569e-14	1.77438	138.796	169.441	143.25	33.3424	56.8272	50.3955	35.2927	Chst2	2.85888e-10	-1.2605	1682.71	1858.74	2302.56	3942	4122.82	5930.48	1	-1
Interval_91583	Chst2	Interval_91583_Other_Chst2	0.0154982	-1.15271	16.1391	10.4809	19.8668	24.7686	31.1633	29.6444	48.9776	Chst2	2.85888e-10	-1.2605	1682.71	1858.74	2302.56	3942	4122.82	5930.48	-1	-1
Interval_91593	Chst2	Interval_91593_Other_Chst2	2.3323e-07	1.68628	71.0121	69.8724	51.2353	25.7213	15.8872	19.2689	18.7267	Chst2	2.85888e-10	-1.2605	1682.71	1858.74	2302.56	3942	4122.82	5930.48	1	-1
Interval_91594	Chst2	Interval_91594_Enhancer_Chst2	0.00404532	1.41269	16.1391	50.6575	29.2773	12.3843	7.33254	14.0811	18.0065	Chst2	2.85888e-10	-1.2605	1682.71	1858.74	2302.56	3942	4122.82	5930.48	1	-1
Interval_91596	Chst2	Interval_91596_Other_Chst2	0.0110223	1.42088	19.3669	33.1894	14.6387	5.71584	7.94359	11.1166	9.36336	Chst2	2.85888e-10	-1.2605	1682.71	1858.74	2302.56	3942	4122.82	5930.48	1	-1
Interval_91597	Chst2	Interval_91597_Enhancer_Chst2	5.24538e-05	-1.3132	74.2399	30.5692	39.7335	153.375	119.154	85.2276	77.7879	Chst2	2.85888e-10	-1.2605	1682.71	1858.74	2302.56	3942	4122.82	5930.48	-1	-1
Interval_91599	Chst2	Interval_91599_Other_Chst2	0.00424267	1.1103	45.1895	32.316	39.7335	19.0528	17.1093	17.7866	16.5659	Chst2	2.85888e-10	-1.2605	1682.71	1858.74	2302.56	3942	4122.82	5930.48	1	-1
Interval_91600	Chst2	Interval_91600_Enhancer_Chst2/Pls1	0.00924799	1.17437	38.7339	38.4298	19.8668	13.337	15.2761	14.8222	12.2444	Chst2	2.85888e-10	-1.2605	1682.71	1858.74	2302.56	3942	4122.82	5930.48	1	-1
Interval_29767	Cldn10	Interval_29767_Enhancer_Cldn10/Sox21	1.3777e-05	-1.03835	77.4677	51.5309	90.9688	155.28	169.871	134.141	132.528	Cldn10	6.26473e-21	-2.60033	396.363	464.017	851.481	2586.6	3230.11	4551.53	-1	-1
Interval_29769	Cldn10	Interval_29769_Enhancer_Cldn10/Sox21	1.6739e-10	-1.45216	132.341	100.442	148.478	420.114	431.398	237.155	291.705	Cldn10	6.26473e-21	-2.60033	396.363	464.017	851.481	2586.6	3230.11	4551.53	-1	-1
Interval_21140	Clmn	Interval_21140_Other_Dicer1/Clmn	0.00264164	-1.28096	19.3669	17.4681	11.5018	43.8214	33.6075	31.8677	41.775	Clmn	9.672e-171	-5.98287	40.6355	30.7562	27.1388	1976.32	1853.99	2444.73	-1	-1
Interval_21141	Clmn	Interval_21141_Other_Dicer1/Clmn	2.74249e-06	-2.26748	6.45564	5.24043	12.5474	40.0109	43.3842	34.091	42.4952	Clmn	9.672e-171	-5.98287	40.6355	30.7562	27.1388	1976.32	1853.99	2444.73	-1	-1
Interval_21144	Clmn	Interval_21144_Enhancer_Dicer1/Clmn	5.01485e-06	-1.70916	9.68346	21.8351	19.8668	70.4953	78.2138	48.9132	48.9776	Clmn	9.672e-171	-5.98287	40.6355	30.7562	27.1388	1976.32	1853.99	2444.73	-1	-1
Interval_21145	Clmn	Interval_21145_Enhancer_Clmn	1.2406e-08	-2.57385	12.9113	7.86065	9.41057	71.448	64.1597	46.6899	39.6142	Clmn	9.672e-171	-5.98287	40.6355	30.7562	27.1388	1976.32	1853.99	2444.73	-1	-1
Interval_21146	Clmn	Interval_21146_Other_Clmn	4.71732e-14	-3.33	12.9113	4.36703	9.41057	91.4534	74.5475	63.7354	78.5082	Clmn	9.672e-171	-5.98287	40.6355	30.7562	27.1388	1976.32	1853.99	2444.73	-1	-1
Interval_21148	Clmn	Interval_21148_Enhancer_Clmn	3.8513e-19	-2.23648	38.7339	33.1894	26.1405	145.754	157.039	137.846	149.814	Clmn	9.672e-171	-5.98287	40.6355	30.7562	27.1388	1976.32	1853.99	2444.73	-1	-1
Interval_21149	Clmn	Interval_21149_Enhancer_Clmn	1.84814e-21	-2.60017	25.8226	20.0883	25.0948	145.754	138.707	137.846	135.409	Clmn	9.672e-171	-5.98287	40.6355	30.7562	27.1388	1976.32	1853.99	2444.73	-1	-1
Interval_21150	Clmn	Interval_21150_Enhancer_Clmn	2.88236e-08	-3.19491	9.68346	5.24043	2.09124	55.2531	40.94	37.7966	37.4534	Clmn	9.672e-171	-5.98287	40.6355	30.7562	27.1388	1976.32	1853.99	2444.73	-1	-1
Interval_21151	Clmn	Interval_21151_Enhancer_Clmn	1.80863e-16	-1.87304	41.9617	78.6065	54.3722	224.823	279.859	189.724	211.036	Clmn	9.672e-171	-5.98287	40.6355	30.7562	27.1388	1976.32	1853.99	2444.73	-1	-1
Interval_21152	Clmn	Interval_21152_Enhancer_Clmn	1.80239e-09	-2.01189	35.506	21.8351	20.9124	125.748	117.321	72.6288	72.7461	Clmn	9.672e-171	-5.98287	40.6355	30.7562	27.1388	1976.32	1853.99	2444.73	-1	-1
Interval_21153	Clmn	Interval_21153_Other_Clmn	2.682e-14	-5.18891	0	2.62022	3.13686	100.027	102.045	83.7454	74.9069	Clmn	9.672e-171	-5.98287	40.6355	30.7562	27.1388	1976.32	1853.99	2444.73	-1	-1
Interval_21154	Clmn	Interval_21154_Promoter_Clmn	1.98417e-07	-1.40994	32.2782	62.0118	35.551	148.612	124.042	101.532	114.521	Clmn	9.672e-171	-5.98287	40.6355	30.7562	27.1388	1976.32	1853.99	2444.73	-1	-1
Interval_21155	Clmn	Interval_21155_Enhancer_Clmn	9.51119e-16	-1.96215	71.0121	35.8096	46.0072	181.954	221.198	161.562	159.177	Clmn	9.672e-171	-5.98287	40.6355	30.7562	27.1388	1976.32	1853.99	2444.73	-1	-1
Interval_21156	Clmn	Interval_21156_Enhancer_Clmn	0.00324052	-1.03388	25.8226	18.3415	37.6423	58.111	60.4935	54.8421	49.6978	Clmn	9.672e-171	-5.98287	40.6355	30.7562	27.1388	1976.32	1853.99	2444.73	-1	-1
Interval_21157	Clmn	Interval_21157_Enhancer_Clmn	1.43277e-32	-2.55094	51.6451	66.3788	54.3722	417.256	375.182	260.13	329.158	Clmn	9.672e-171	-5.98287	40.6355	30.7562	27.1388	1976.32	1853.99	2444.73	-1	-1
Interval_21158	Clmn	Interval_21158_Enhancer_Clmn	1.25584e-11	-2.12247	32.2782	14.8479	25.0948	109.554	100.822	85.9687	84.9905	Clmn	9.672e-171	-5.98287	40.6355	30.7562	27.1388	1976.32	1853.99	2444.73	-1	-1
Interval_28581	Clu	Interval_28581_Promoter_Clu	2.74174e-07	-1.01844	167.847	250.667	348.191	582.063	612.878	424.656	512.104	Clu	7.74493e-104	-3.99348	1494.85	1515.08	1875.12	19552.1	26675	31557.4	-1	-1
Interval_28582	Clu	Interval_28582_Other_Clu	2.05974e-08	-1.72116	19.3669	27.0756	35.551	110.506	108.155	67.441	95.7944	Clu	7.74493e-104	-3.99348	1494.85	1515.08	1875.12	19552.1	26675	31557.4	-1	-1
Interval_27988	Cmtm5	Interval_27988_Promoter_Cmtm5	5.6476e-14	-1.34433	100.062	108.302	126.52	309.608	320.188	245.307	278.02	Cmtm5	4.29476e-63	-3.10527	163.874	175.845	216.263	1323.46	1713.51	1732.97	-1	-1
Interval_60692	Cntfr	Interval_60692_Enhancer_Nudt2/1110017D15Rik/2310028H24Rik/Dnaic1/Arid3c/Cntfr/Dctn3/Rpp25l	3.66875e-08	-1.1854	164.619	169.441	186.12	481.083	502.89	265.317	336.361	Cntfr	1.72884e-30	-2.26678	265.13	323.608	271.388	1101.7	1351.78	1683.46	-1	-1
Interval_60694	Cntfr	Interval_60694_Other_AI464131/1110017D15Rik/2310028H24Rik/Dnaic1/Arid3c/Cntfr/Dctn3/Rpp25l	1.07917e-07	-1.632	35.506	24.4553	31.3686	103.838	108.766	66.6999	82.8297	Cntfr	1.72884e-30	-2.26678	265.13	323.608	271.388	1101.7	1351.78	1683.46	-1	-1
Interval_60697	Cntfr	Interval_60697_Enhancer_1110017D15Rik/2310028H24Rik/Dnaic1/Arid3c/Cntfr/Dctn3/Rpp25l	0.0117262	1.16141	25.8226	26.2022	39.7335	11.4317	12.8319	11.1166	20.1672	Cntfr	1.72884e-30	-2.26678	265.13	323.608	271.388	1101.7	1351.78	1683.46	1	-1
Interval_60706	Cntfr	Interval_60706_Other_Enho/Dnaic1/Fam219a/Arid3c/Cntfr/Dctn3/Rpp25l	1.47952e-09	1.92757	71.0121	67.2522	90.9688	23.816	25.0528	11.8578	20.1672	Cntfr	1.72884e-30	-2.26678	265.13	323.608	271.388	1101.7	1351.78	1683.46	1	-1
Interval_60713	Cntfr	Interval_60713_Other_Enho/Dnaic1/Fam219a/Arid3c/Cntfr/Dctn3/Rpp25l	2.18573e-23	-2.97801	16.1391	22.7085	19.8668	173.38	191.257	117.836	163.499	Cntfr	1.72884e-30	-2.26678	265.13	323.608	271.388	1101.7	1351.78	1683.46	-1	-1
Interval_60716	Cntfr	Interval_60716_Enhancer_Cntfr	1.83341e-05	-1.14811	35.506	36.683	51.2353	88.5955	102.656	96.3443	84.9905	Cntfr	1.72884e-30	-2.26678	265.13	323.608	271.388	1101.7	1351.78	1683.46	-1	-1
Interval_60719	Cntfr	Interval_60719_Promoter_Cntfr	0.00137551	-1.32833	16.1391	18.3415	13.593	49.5373	43.9952	32.6088	36.0129	Cntfr	1.72884e-30	-2.26678	265.13	323.608	271.388	1101.7	1351.78	1683.46	-1	-1
Interval_39082	Col11a2	Interval_39082_Promoter_Col11a2	2.66748e-23	-1.8547	80.6955	79.4799	101.425	347.713	354.406	266.8	306.83	Col11a2	4.87687e-23	-3.9055	14.6554	15.3781	5.08853	193.374	173.674	170.821	-1	-1
Interval_12455	Cpeb4	Interval_12455_Enhancer_Bod1/4930524B15Rik/Cpeb4	1.73855e-06	-3.40413	12.9113	1.74681	1.04562	32.3897	43.9952	33.3499	23.0483	Cpeb4	3.50126e-13	-1.28628	1536.16	1419.46	1903.11	4518.57	4015.51	3316.17	-1	-1
Interval_12459	Cpeb4	Interval_12459_Enhancer_Bod1/4930524B15Rik/Cpeb4	4.94106e-18	-1.70411	93.6068	63.7586	82.6039	254.355	281.081	214.181	252.09	Cpeb4	3.50126e-13	-1.28628	1536.16	1419.46	1903.11	4518.57	4015.51	3316.17	-1	-1
Interval_12474	Cpeb4	Interval_12474_Enhancer_D630024D03Rik/Cpeb4	0.000197351	-2.40809	3.22782	5.24043	5.22809	32.3897	36.0517	17.7866	18.0065	Cpeb4	3.50126e-13	-1.28628	1536.16	1419.46	1903.11	4518.57	4015.51	3316.17	-1	-1
Interval_12488	Cpeb4	Interval_12488_Enhancer_Cpeb4/Bod1	0.000180056	-1.06827	51.6451	47.1639	62.7371	136.227	142.985	78.5576	95.7944	Cpeb4	3.50126e-13	-1.28628	1536.16	1419.46	1903.11	4518.57	4015.51	3316.17	-1	-1
Interval_14852	Crlf3	Interval_14852_Other_Crlf3	0.00039352	-1.74601	9.68346	6.98724	12.5474	34.295	38.4958	27.4211	28.8103	Crlf3	1.84879e-07	-1.37484	106.585	141.077	116.188	253.693	303.099	384.967	-1	-1
Interval_14853	Crlf3	Interval_14853_Other_Crlf3	1.35149e-16	-2.23883	22.5948	30.5692	38.6879	161.949	188.202	118.578	140.45	Crlf3	1.84879e-07	-1.37484	106.585	141.077	116.188	253.693	303.099	384.967	-1	-1
Interval_50692	Cry2	Interval_50692_Enhancer_Mir1955/Cry2/D930015M05Rik/Mapk8ip1	2.65608e-05	1.25125	54.873	68.999	81.5582	23.816	32.3854	28.1622	33.1319	Cry2	3.4584e-15	-1.44057	281.118	383.784	360.438	981.064	893.811	908.572	1	-1
Interval_50700	Cry2	Interval_50700_Enhancer_Large2/Cry2/D930015M05Rik/Mapk8ip1	0.00282093	-1.50597	9.68346	9.60746	11.5018	39.0582	31.7743	24.4566	23.0483	Cry2	3.4584e-15	-1.44057	281.118	383.784	360.438	981.064	893.811	908.572	-1	-1
Interval_50704	Cry2	Interval_50704_Other_Large2/Cry2	1.56655e-05	2.25251	29.0504	24.4553	30.3229	7.62112	3.05523	6.66999	6.48233	Cry2	3.4584e-15	-1.44057	281.118	383.784	360.438	981.064	893.811	908.572	1	-1
Interval_84689	Csgalnact1	Interval_84689_Enhancer_1700125H03Rik/Csgalnact1	0.0257406	1.13355	35.506	27.0756	17.7755	13.337	7.94359	15.5633	10.0836	Csgalnact1	4.72518e-06	-1.06765	208.507	182.531	237.465	424.004	368.365	523.605	1	-1
Interval_84696	Csgalnact1	Interval_84696_Other_Csgalnact1	1.0248e-07	-1.17501	103.29	127.517	130.702	325.803	354.406	209.734	219.679	Csgalnact1	4.72518e-06	-1.06765	208.507	182.531	237.465	424.004	368.365	523.605	-1	-1
Interval_84700	Csgalnact1	Interval_84700_Other_Csgalnact1/1700125H03Rik	0.00908995	1.6156	16.1391	28.8224	15.6843	3.81056	4.27732	12.5989	6.48233	Csgalnact1	4.72518e-06	-1.06765	208.507	182.531	237.465	424.004	368.365	523.605	1	-1
Interval_53764	Ctsa	Interval_53764_Enhancer_Pcif1/Zfp335/Slc12a5/Ctsa/Neurl2/Pltp/Spata25	0.000113682	-1.30365	16.1391	21.8351	30.3229	57.1584	61.7156	53.3599	65.5435	Ctsa	3.88951e-14	-1.09313	662.825	685.997	689.496	1367.81	1557.53	1419.8	-1	-1
Interval_82474	Ctsd	Interval_82474_Other_Krtap5-4/Ctsd	0.0188844	1.14517	35.506	32.316	16.7299	13.337	9.77672	13.34	12.9647	Ctsd	3.76825e-09	-1.05802	1408.25	1523.1	1717.38	2632.73	3183.65	3855.86	1	-1
Interval_82476	Ctsd	Interval_82476_Enhancer_Ifitm10/Ctsd/6330512M04Rik	0.000376186	1.24294	48.4173	45.4171	52.2809	24.7686	20.7755	15.5633	21.6078	Ctsd	3.76825e-09	-1.05802	1408.25	1523.1	1717.38	2632.73	3183.65	3855.86	1	-1
Interval_56751	Ctso	Interval_56751_Enhancer_A830029E22Rik/Ctso	0.00298585	-1.16087	19.3669	16.5947	25.0948	52.3952	48.8836	32.6088	48.9776	Ctso	4.35024e-08	-1.27643	485.628	432.592	638.611	958.001	1212.4	1594.33	-1	-1
Interval_56755	Ctso	Interval_56755_Other_Ctso	0.0141797	-1.10045	22.5948	11.3543	17.7755	33.3424	41.5511	26.68	34.5724	Ctso	4.35024e-08	-1.27643	485.628	432.592	638.611	958.001	1212.4	1594.33	-1	-1
Interval_56757	Ctso	Interval_56757_Enhancer_Ctso	0.00728399	-1.27999	9.68346	12.2277	14.6387	24.7686	31.1633	27.4211	39.6142	Ctso	4.35024e-08	-1.27643	485.628	432.592	638.611	958.001	1212.4	1594.33	-1	-1
Interval_23966	Cxcl14	Interval_23966_Other_H2afy/Neurog1/Cxcl14	0.0306438	1.07023	16.1391	34.9362	27.1861	10.479	18.3314	12.5989	10.8039	Cxcl14	1.69756e-23	-2.81076	137.228	188.549	281.565	1007.68	1331.87	1909.98	1	-1
Interval_23972	Cxcl14	Interval_23972_Enhancer_Tifab/Neurog1/Cxcl14	0.00391941	-1.13184	29.0504	20.9617	13.593	38.1056	45.2173	47.431	40.3345	Cxcl14	1.69756e-23	-2.81076	137.228	188.549	281.565	1007.68	1331.87	1909.98	-1	-1
Interval_23976	Cxcl14	Interval_23976_Enhancer_4930550C17Rik/Neurog1/Cxcl14	5.35291e-12	-1.44738	132.341	151.972	155.797	503.946	474.782	266.058	375.975	Cxcl14	1.69756e-23	-2.81076	137.228	188.549	281.565	1007.68	1331.87	1909.98	-1	-1
Interval_23977	Cxcl14	Interval_23977_Enhancer_4930550C17Rik/Neurog1/Cxcl14	4.80463e-06	-1.06198	80.6955	71.6192	100.379	188.623	207.755	126.73	182.225	Cxcl14	1.69756e-23	-2.81076	137.228	188.549	281.565	1007.68	1331.87	1909.98	-1	-1
Interval_23981	Cxcl14	Interval_23981_Other_Neurog1/Cxcl14/Gm10782	8.59687e-20	-2.12692	35.506	41.05	50.1897	196.244	225.476	159.339	180.065	Cxcl14	1.69756e-23	-2.81076	137.228	188.549	281.565	1007.68	1331.87	1909.98	-1	-1
Interval_23984	Cxcl14	Interval_23984_Other_Cxcl14/Gm10782	3.52686e-12	-1.40277	125.885	126.644	155.797	431.546	439.341	277.175	304.669	Cxcl14	1.69756e-23	-2.81076	137.228	188.549	281.565	1007.68	1331.87	1909.98	-1	-1
Interval_23986	Cxcl14	Interval_23986_Other_Cxcl14	6.93984e-15	-1.93581	35.506	34.0628	63.7827	184.812	199.812	143.034	173.582	Cxcl14	1.69756e-23	-2.81076	137.228	188.549	281.565	1007.68	1331.87	1909.98	-1	-1
Interval_62393	Cyp2j6	Interval_62393_Enhancer_Cyp2j6	6.66955e-09	-1.86856	25.8226	15.7213	31.3686	95.2639	98.3783	68.1821	83.55	Cyp2j6	1.26889e-05	-1.01876	317.09	373.086	552.954	807.204	872.794	834.302	-1	-1
Interval_62395	Cyp2j9	Interval_62395_Other_Cyp2j9	6.58657e-05	-1.32814	19.3669	25.3287	27.1861	73.3532	69.0481	53.3599	55.4599	Cyp2j9	2.83018e-08	-1.60201	356.393	372.417	537.688	883.49	1043.15	1912.46	-1	-1
Interval_39017	Cyp4f15	Interval_39017_Promoter_Cyp4f15	1.58861e-06	-1.27489	35.506	40.1766	41.8247	109.554	103.878	85.2276	88.5918	Cyp4f15	4.69843e-29	-2.91416	86.6002	79.5649	135.694	665.278	632.748	966.751	-1	-1
Interval_39019	Cyp4f15	Interval_39019_Enhancer_Cyp4f15	3.51983e-08	-1.84806	29.0504	20.9617	18.8211	91.4534	91.6568	59.2888	68.4245	Cyp4f15	4.69843e-29	-2.91416	86.6002	79.5649	135.694	665.278	632.748	966.751	-1	-1
Interval_39021	Cyp4f15	Interval_39021_Other_Cyp4f15	0.00209182	-1.08122	29.0504	21.8351	32.4142	60.9689	72.1033	42.9844	54.7396	Cyp4f15	4.69843e-29	-2.91416	86.6002	79.5649	135.694	665.278	632.748	966.751	-1	-1
Interval_84725	D130040H23Rik	Interval_84725_Enhancer_Zfp930/D10627/D130040H23Rik/Lzts1	9.17587e-10	1.47706	90.379	159.833	127.565	51.4425	42.7732	50.3955	43.9358	D130040H23Rik	2.65409e-10	-1.64015	83.2695	70.2043	88.2012	269.66	266.595	216.621	1	-1
Interval_39725	Daam2	Interval_39725_Other_Mocs1/Daam2	2.53717e-08	-2.59729	6.45564	7.86065	8.36495	54.3005	47.6615	42.2433	46.0965	Daam2	2.5294e-30	-1.88913	512.274	558.96	613.168	1871.65	1936.96	2424.92	-1	-1
Interval_39730	Daam2	Interval_39730_Enhancer_Daam2	0.00068318	-1.0331	29.0504	39.3032	42.8704	99.0745	86.1574	59.2888	72.7461	Daam2	2.5294e-30	-1.88913	512.274	558.96	613.168	1871.65	1936.96	2424.92	-1	-1
Interval_39731	Daam2	Interval_39731_Enhancer_Daam2	6.18266e-07	-1.34189	41.9617	68.999	61.6915	192.433	188.202	111.166	120.283	Daam2	2.5294e-30	-1.88913	512.274	558.96	613.168	1871.65	1936.96	2424.92	-1	-1
Interval_39733	Daam2	Interval_39733_Other_Daam2	6.35103e-06	-1.33844	25.8226	41.9234	47.0528	120.033	123.431	68.9232	98.6754	Daam2	2.5294e-30	-1.88913	512.274	558.96	613.168	1871.65	1936.96	2424.92	-1	-1
Interval_33469	Dbx2	Interval_33469_Enhancer_Dbx2	9.8141e-08	-1.16321	112.974	126.644	154.752	340.092	384.347	214.922	257.852	Dbx2	1.03023e-13	-1.58379	169.204	191.223	254.427	574.801	644.916	617.681	-1	-1
Interval_33472	Dbx2	Interval_33472_Other_Dbx2	8.89253e-05	1.69228	22.5948	37.5564	56.4634	8.57376	16.4982	13.34	11.5241	Dbx2	1.03023e-13	-1.58379	169.204	191.223	254.427	574.801	644.916	617.681	1	-1
Interval_27646	Ddhd1	Interval_27646_Enhancer_Ddhd1/4930527F14Rik	7.50589e-16	-2.61293	25.8226	13.9745	26.1405	160.043	147.262	91.8976	110.92	Ddhd1	1.08817e-23	-1.49338	1134.46	1149.35	1434.12	3555.25	3318.61	3589.73	-1	-1
Interval_27650	Ddhd1	Interval_27650_Enhancer_Ddhd1	2.0814e-06	-1.33788	29.0504	39.3032	41.8247	107.648	115.488	76.3343	87.8715	Ddhd1	1.08817e-23	-1.49338	1134.46	1149.35	1434.12	3555.25	3318.61	3589.73	-1	-1
Interval_59034	Ddit4l	Interval_59034_Enhancer_Ddit4l	0.000248791	-1.42529	9.68346	19.2149	19.8668	50.4899	56.2161	38.5377	45.3763	Ddit4l	4.89287e-07	-1.18869	233.821	257.416	323.122	518.03	555.314	778.599	-1	-1
Interval_49068	Dennd1a	Interval_49068_Enhancer_Dennd1a	3.95872e-05	-4.29342	0	0.873405	2.09124	27.6265	32.9964	26.68	10.0836	Dennd1a	2.24615e-09	-1.18542	203.844	217.968	199.301	439.971	443.587	528.556	-1	-1
Interval_49069	Dennd1a	Interval_49069_Enhancer_Dennd1a	5.44884e-09	-2.11728	9.68346	19.2149	25.0948	106.696	109.988	60.771	65.5435	Dennd1a	2.24615e-09	-1.18542	203.844	217.968	199.301	439.971	443.587	528.556	-1	-1
Interval_49071	Dennd1a	Interval_49071_Other_Dennd1a	4.48758e-05	-1.61449	19.3669	24.4553	23.0036	93.3587	95.9341	37.7966	53.2991	Dennd1a	2.24615e-09	-1.18542	203.844	217.968	199.301	439.971	443.587	528.556	-1	-1
Interval_49081	Dennd1a	Interval_49081_Other_Dennd1a	0.014566	-1.38976	22.5948	6.98724	7.31933	26.6739	38.4958	19.2689	20.1672	Dennd1a	2.24615e-09	-1.18542	203.844	217.968	199.301	439.971	443.587	528.556	-1	-1
Interval_31416	Derl1	Interval_31416_Other_Zhx2/Derl1/Wdr67	0.00142182	1.69644	29.0504	22.7085	30.3229	3.81056	7.94359	5.92888	15.1254	Derl1	6.10656e-08	-1.15314	399.027	339.655	401.994	713.178	752.218	1068.25	1	-1
Interval_31422	Derl1	Interval_31422_Enhancer_Zhx2/Derl1/Wdr67	2.00787e-08	-1.54876	35.506	40.1766	62.7371	168.617	171.093	106.72	113.801	Derl1	6.10656e-08	-1.15314	399.027	339.655	401.994	713.178	752.218	1068.25	-1	-1
Interval_31425	Derl1	Interval_31425_Other_Zhx2/Derl1/Wdr67	0.0327775	-1.0922	3.22782	12.2277	18.8211	33.3424	30.5523	22.2333	25.9293	Derl1	6.10656e-08	-1.15314	399.027	339.655	401.994	713.178	752.218	1068.25	-1	-1
Interval_31439	Derl1	Interval_31439_Other_Derl1/Zhx2	0.000565379	-1.08281	45.1895	26.2022	53.3265	93.3587	103.878	63.7354	82.1095	Derl1	6.10656e-08	-1.15314	399.027	339.655	401.994	713.178	752.218	1068.25	-1	-1
Interval_31446	Derl1	Interval_31446_Other_Derl1/Wdr67	0.00933131	-1.31746	12.9113	9.60746	10.4562	24.7686	24.4418	29.6444	25.9293	Derl1	6.10656e-08	-1.15314	399.027	339.655	401.994	713.178	752.218	1068.25	-1	-1
Interval_65208	Dhrs3	Interval_65208_Other_Dhrs3	0.00231004	-1.92236	12.9113	3.49362	5.22809	16.1949	25.6639	22.2333	22.328	Dhrs3	1.69338e-23	-1.99572	176.531	180.525	171.314	599.638	662.615	842.967	-1	-1
Interval_65210	Dhrs3	Interval_65210_Other_Dhrs3/Gm13212	6.41577e-07	1.6565	38.7339	93.4544	97.2425	34.295	28.7191	20.01	20.1672	Dhrs3	1.69338e-23	-1.99572	176.531	180.525	171.314	599.638	662.615	842.967	1	-1
Interval_65212	Dhrs3	Interval_65212_Other_Dhrs3/Gm13212	0.000197406	-1.67595	16.1391	10.4809	13.593	47.632	52.5499	31.8677	30.2509	Dhrs3	1.69338e-23	-1.99572	176.531	180.525	171.314	599.638	662.615	842.967	-1	-1
Interval_65213	Dhrs3	Interval_65213_Other_Dhrs3/Gm13212	0.000389323	-2.00258	6.45564	7.86065	5.22809	22.8633	30.5523	24.4566	27.3698	Dhrs3	1.69338e-23	-1.99572	176.531	180.525	171.314	599.638	662.615	842.967	-1	-1
Interval_65214	Dhrs3	Interval_65214_Other_Dhrs3	0.000211107	-1.14922	51.6451	27.0756	39.7335	96.2166	95.323	62.2532	73.4664	Dhrs3	1.69338e-23	-1.99572	176.531	180.525	171.314	599.638	662.615	842.967	-1	-1
Interval_65225	Dhrs3	Interval_65225_Other_Vps13d/Dhrs3	2.50634e-07	-3.31127	3.22782	5.24043	2.09124	40.9635	45.8284	29.6444	30.2509	Dhrs3	1.69338e-23	-1.99572	176.531	180.525	171.314	599.638	662.615	842.967	-1	-1
Interval_65228	Dhrs3	Interval_65228_Enhancer_Vps13d/Gm13238/Dhrs3	0.00385407	-1.50864	3.22782	11.3543	11.5018	27.6265	37.2737	24.4566	23.7685	Dhrs3	1.69338e-23	-1.99572	176.531	180.525	171.314	599.638	662.615	842.967	-1	-1
Interval_19685	Dhrs7	Interval_19685_Other_Dhrs7/Pcnxl4	6.46962e-06	-2.65755	3.22782	4.36703	6.27371	36.2003	29.9412	26.68	32.4116	Dhrs7	4.63207e-18	-2.14667	163.874	125.699	187.428	523.352	695.801	886.291	-1	-1
Interval_18870	Dnajb9	Interval_18870_Other_Dnajb9	3.7811e-05	-3.00571	3.22782	1.74681	5.22809	21.9107	43.9952	20.7511	20.1672	Dnajb9	3.75613e-06	-1.26578	265.13	225.322	340.083	535.771	536.508	920.951	-1	-1
Interval_18877	Dnajb9	Interval_18877_Enhancer_Dnajb9	0.0150817	1.10305	35.506	36.683	26.1405	14.2896	9.16568	21.4922	15.8457	Dnajb9	3.75613e-06	-1.26578	265.13	225.322	340.083	535.771	536.508	920.951	1	-1
Interval_41862	Dtna	Interval_41862_Other_Nol4/Dtna	2.7504e-06	-2.7778	3.22782	5.24043	5.22809	28.5792	45.8284	28.9033	30.9711	Dtna	4.99281e-21	-1.40174	1680.04	1704.29	2111.74	4454.7	5001.14	5057.8	-1	-1
Interval_41867	Dtna	Interval_41867_Other_Gm7788/Dtna	5.08295e-06	-2.3643	6.45564	6.11384	9.41057	54.3005	38.4958	26.68	35.2927	Dtna	4.99281e-21	-1.40174	1680.04	1704.29	2111.74	4454.7	5001.14	5057.8	-1	-1
Interval_41873	Dtna	Interval_41873_Enhancer_Dtna	0.00421861	-1.49267	3.22782	8.73405	17.7755	41.9161	35.4406	20.01	29.5306	Dtna	4.99281e-21	-1.40174	1680.04	1704.29	2111.74	4454.7	5001.14	5057.8	-1	-1
Interval_41874	Dtna	Interval_41874_Other_Dtna	0.000300169	-1.40116	22.5948	12.2277	26.1405	66.6848	52.5499	42.2433	46.0965	Dtna	4.99281e-21	-1.40174	1680.04	1704.29	2111.74	4454.7	5001.14	5057.8	-1	-1
Interval_41879	Dtna	Interval_41879_Enhancer_Dtna	7.26435e-06	-2.24718	6.45564	13.9745	4.18247	45.7267	54.383	28.1622	39.6142	Dtna	4.99281e-21	-1.40174	1680.04	1704.29	2111.74	4454.7	5001.14	5057.8	-1	-1
Interval_41880	Dtna	Interval_41880_Other_Dtna	4.55282e-05	-1.15297	41.9617	48.0373	83.6495	160.043	155.816	91.1565	128.206	Dtna	4.99281e-21	-1.40174	1680.04	1704.29	2111.74	4454.7	5001.14	5057.8	-1	-1
Interval_41883	Dtna	Interval_41883_Other_Dtna	0.00210587	-1.03397	29.0504	35.8096	44.9616	102.885	92.2678	49.6544	66.2638	Dtna	4.99281e-21	-1.40174	1680.04	1704.29	2111.74	4454.7	5001.14	5057.8	-1	-1
Interval_12340	Efemp1	Interval_12340_Promoter_Efemp1	7.11219e-08	-1.70895	29.0504	21.8351	24.0492	86.6902	91.6568	70.4054	64.8233	Efemp1	9.90031e-06	-3.39307	85.2679	24.7387	16.9618	353.041	440.268	543.41	-1	-1
Interval_12343	Efemp1	Interval_12343_Enhancer_Efemp1	1.37556e-05	-2.11027	3.22782	9.60746	9.41057	35.2477	34.8296	35.5733	41.0547	Efemp1	9.90031e-06	-3.39307	85.2679	24.7387	16.9618	353.041	440.268	543.41	-1	-1
Interval_12351	Efemp1	Interval_12351_Other_Pnpt1/Efemp1	0.00381391	-1.90139	9.68346	4.36703	5.22809	18.1002	28.7191	12.5989	23.7685	Efemp1	9.90031e-06	-3.39307	85.2679	24.7387	16.9618	353.041	440.268	543.41	-1	-1
Interval_60706	Enho	Interval_60706_Other_Enho/Dnaic1/Fam219a/Arid3c/Cntfr/Dctn3/Rpp25l	1.47952e-09	1.92757	71.0121	67.2522	90.9688	23.816	25.0528	11.8578	20.1672	Enho	2.76184e-07	-1.43383	169.87	219.305	253.578	383.2	596.243	751.367	1	-1
Interval_60710	Enho	Interval_60710_Promoter_Enho	2.24722e-07	-1.18988	61.3286	72.4926	100.379	219.107	204.7	142.293	170.701	Enho	2.76184e-07	-1.43383	169.87	219.305	253.578	383.2	596.243	751.367	-1	-1
Interval_60713	Enho	Interval_60713_Other_Enho/Dnaic1/Fam219a/Arid3c/Cntfr/Dctn3/Rpp25l	2.18573e-23	-2.97801	16.1391	22.7085	19.8668	173.38	191.257	117.836	163.499	Enho	2.76184e-07	-1.43383	169.87	219.305	253.578	383.2	596.243	751.367	-1	-1
Interval_60715	Enho	Interval_60715_Enhancer_Enho	3.58357e-05	-1.37657	22.5948	31.4426	18.8211	73.3532	69.6591	54.8421	61.222	Enho	2.76184e-07	-1.43383	169.87	219.305	253.578	383.2	596.243	751.367	-1	-1
Interval_39406	Enpp5	Interval_39406_Enhancer_Rcan2/Enpp5	2.16758e-10	-2.51164	12.9113	7.86065	16.7299	71.448	86.1574	55.5832	64.103	Enpp5	2.48932e-21	-1.85719	263.798	235.352	315.489	856.879	936.953	1151.19	-1	-1
Interval_39408	Enpp5	Interval_39408_Other_Enpp5	1.77183e-05	-2.51277	3.22782	6.98724	4.18247	36.2003	32.3854	25.9388	26.6496	Enpp5	2.48932e-21	-1.85719	263.798	235.352	315.489	856.879	936.953	1151.19	-1	-1
Interval_39411	Enpp5	Interval_39411_Enhancer_Enpp5	1.08429e-07	-1.48199	38.7339	35.8096	31.3686	104.79	105.711	74.8521	101.556	Enpp5	2.48932e-21	-1.85719	263.798	235.352	315.489	856.879	936.953	1151.19	-1	-1
Interval_48092	Entpd2	Interval_48092_Promoter_Entpd2	1.07798e-08	-1.00132	193.669	202.63	224.808	481.083	482.115	330.535	377.415	Entpd2	1.97234e-29	-2.21288	172.534	219.305	203.541	761.078	943.591	1050.92	-1	-1
Interval_5986	Ephx1	Interval_5986_Other_Ephx1	0.0102658	-1.53778	6.45564	5.24043	10.4562	20.9581	16.4982	28.9033	20.8875	Ephx1	8.53611e-24	-2.15407	102.588	110.321	135.694	576.575	463.499	509.989	-1	-1
Interval_28588	Ephx2	Interval_28588_Promoter_Ephx2	8.14238e-10	-1.22976	132.341	129.264	169.39	386.772	408.178	250.495	314.033	Ephx2	5.37482e-30	-2.85021	91.2633	77.5591	106.859	509.16	606.199	865.248	-1	-1
Interval_76565	Eps8	Interval_76565_Enhancer_Eps8	0.00452882	-1.02121	19.3669	33.1894	30.3229	71.448	72.1033	39.2788	55.4599	Eps8	3.28754e-72	-3.04835	141.225	163.81	170.466	1328.78	1184.74	1416.09	-1	-1
Interval_76566	Eps8	Interval_76566_Enhancer_Eps8	1.46414e-19	-2.8297	22.5948	16.5947	21.958	175.286	156.428	103.755	126.045	Eps8	3.28754e-72	-3.04835	141.225	163.81	170.466	1328.78	1184.74	1416.09	-1	-1
Interval_76571	Eps8	Interval_76571_Other_Eps8	0.00497061	-1.85449	6.45564	5.24043	5.22809	26.6739	18.3314	12.5989	21.6078	Eps8	3.28754e-72	-3.04835	141.225	163.81	170.466	1328.78	1184.74	1416.09	-1	-1
Interval_76572	Eps8	Interval_76572_Enhancer_Eps8	0.00585332	-1.77417	22.5948	3.49362	3.13686	22.8633	29.3302	20.7511	19.447	Eps8	3.28754e-72	-3.04835	141.225	163.81	170.466	1328.78	1184.74	1416.09	-1	-1
Interval_73991	Eva1a	Interval_73991_Enhancer_Mrpl19/Eva1a	1.03251e-10	-1.25833	109.746	144.985	180.892	381.056	435.064	281.622	335.64	Eva1a	7.32629e-16	-2.54965	77.9402	72.2102	163.681	479	592.924	755.081	-1	-1
Interval_73995	Eva1a	Interval_73995_Other_Eva1a	1.90149e-10	-1.95255	16.1391	27.0756	33.4598	115.269	136.874	85.9687	87.8715	Eva1a	7.32629e-16	-2.54965	77.9402	72.2102	163.681	479	592.924	755.081	-1	-1
Interval_73996	Eva1a	Interval_73996_Other_Eva1a	0.0156357	-1.21004	25.8226	7.86065	11.5018	28.5792	34.8296	25.9388	26.6496	Eva1a	7.32629e-16	-2.54965	77.9402	72.2102	163.681	479	592.924	755.081	-1	-1
Interval_73999	Eva1a	Interval_73999_Other_Eva1a	5.62731e-11	3.47361	38.7339	43.6703	33.4598	1.90528	3.66627	5.92888	2.16078	Eva1a	7.32629e-16	-2.54965	77.9402	72.2102	163.681	479	592.924	755.081	1	-1
Interval_74001	Eva1a	Interval_74001_Other_Eva1a	9.39007e-17	-2.84357	16.1391	13.1011	15.6843	130.512	108.155	91.1565	90.7526	Eva1a	7.32629e-16	-2.54965	77.9402	72.2102	163.681	479	592.924	755.081	-1	-1
Interval_74002	Eva1a	Interval_74002_Other_Eva1a	4.29288e-07	1.97124	83.9234	63.7586	32.4142	18.1002	10.3878	17.7866	12.9647	Eva1a	7.32629e-16	-2.54965	77.9402	72.2102	163.681	479	592.924	755.081	1	-1
Interval_74004	Eva1a	Interval_74004_Enhancer_Eva1a	0.0099379	-1.30299	19.3669	7.86065	12.5474	33.3424	31.7743	31.8677	19.447	Eva1a	7.32629e-16	-2.54965	77.9402	72.2102	163.681	479	592.924	755.081	-1	-1
Interval_37630	Ezr	Interval_37630_Enhancer_Ezr	3.51452e-25	1.98496	180.758	234.073	262.45	55.2531	59.8824	60.771	56.9004	Ezr	9.30714e-16	-1.63234	786.73	923.354	994.808	2247.75	2495.59	3636.76	1	-1
Interval_37638	Ezr	Interval_37638_Enhancer_Ezr/Dynlt1b	1.66022e-14	-2.15815	25.8226	24.4553	31.3686	139.085	138.096	99.3087	113.081	Ezr	9.30714e-16	-1.63234	786.73	923.354	994.808	2247.75	2495.59	3636.76	-1	-1
Interval_37639	Ezr	Interval_37639_Other_Ezr/Dynlt1b	7.17737e-10	-3.55972	0	3.49362	7.31933	61.9216	65.9929	36.3144	47.5371	Ezr	9.30714e-16	-1.63234	786.73	923.354	994.808	2247.75	2495.59	3636.76	-1	-1
Interval_58480	F3	Interval_58480_Other_F3/A730020M07Rik	1.35905e-08	-1.31066	87.1512	68.1256	99.3338	251.497	235.863	148.963	199.512	F3	7.261e-65	-3.66452	255.138	288.172	386.728	3228.82	3421.48	5123.41	-1	-1
Interval_58482	F3	Interval_58482_Other_F3/A730020M07Rik	5.5704e-06	-2.44739	9.68346	10.4809	3.13686	55.2531	47.6615	22.2333	38.1737	F3	7.261e-65	-3.66452	255.138	288.172	386.728	3228.82	3421.48	5123.41	-1	-1
Interval_26238	Fam107a	Interval_26238_Enhancer_Kctd6/Fam107a/Pxk	2.9746e-05	-1.13966	51.6451	61.1384	88.8776	191.481	185.147	102.273	133.248	Fam107a	1.10497e-217	-6.88163	151.884	153.781	178.947	14496	15905	26676.6	-1	-1
Interval_26241	Fam107a	Interval_26241_Other_Fam107a/Kctd6/Pdhb	0.000668013	-2.83445	9.68346	0.873405	2.09124	27.6265	20.7755	20.01	10.0836	Fam107a	1.10497e-217	-6.88163	151.884	153.781	178.947	14496	15905	26676.6	-1	-1
Interval_26242	Fam107a	Interval_26242_Other_Fam107a/Kctd6/Pdhb	4.77817e-20	-2.50666	25.8226	27.0756	30.3229	190.528	178.425	121.542	149.814	Fam107a	1.10497e-217	-6.88163	151.884	153.781	178.947	14496	15905	26676.6	-1	-1
Interval_26243	Fam107a	Interval_26243_Promoter_Fam107a	1.45439e-23	-2.49345	61.3286	65.5054	48.0985	434.404	389.847	233.45	249.93	Fam107a	1.10497e-217	-6.88163	151.884	153.781	178.947	14496	15905	26676.6	-1	-1
Interval_26244	Fam107a	Interval_26244_Enhancer_Fam107a/Kctd6/Pdhb	8.04022e-22	-2.14901	58.1008	56.7713	78.4214	339.14	333.02	206.77	280.901	Fam107a	1.10497e-217	-6.88163	151.884	153.781	178.947	14496	15905	26676.6	-1	-1
Interval_26246	Fam107a	Interval_26246_Other_Fam107a/Kctd6/Pdhb	4.16621e-06	-2.57936	3.22782	6.98724	5.22809	26.6739	40.94	37.0555	30.9711	Fam107a	1.10497e-217	-6.88163	151.884	153.781	178.947	14496	15905	26676.6	-1	-1
Interval_26247	Fam107a	Interval_26247_Enhancer_Fam107a	5.05604e-08	-1.34967	58.1008	59.3916	77.3758	218.154	185.758	124.506	145.492	Fam107a	1.10497e-217	-6.88163	151.884	153.781	178.947	14496	15905	26676.6	-1	-1
Interval_26248	Fam107a	Interval_26248_Other_Fam107a	2.62588e-05	-2.52588	3.22782	6.11384	4.18247	29.5318	28.1081	25.9388	29.5306	Fam107a	1.10497e-217	-6.88163	151.884	153.781	178.947	14496	15905	26676.6	-1	-1
Interval_9056	Fam13c	Interval_9056_Enhancer_Fam13c	1.43467e-05	-1.57033	19.3669	15.7213	25.0948	57.1584	73.3254	60.771	46.0965	Fam13c	1.96248e-09	-1.06715	310.429	353.696	387.576	773.497	728.987	700.616	-1	-1
Interval_8352	Fam184a	Interval_8352_Other_Fam184a	7.44025e-05	-2.77896	6.45564	0	7.31933	31.4371	31.7743	15.5633	28.8103	Fam184a	2.64416e-07	-1.37302	124.571	163.141	201.845	353.041	387.171	523.605	-1	-1
Interval_8353	Fam184a	Interval_8353_Other_Fam184a	0.00160167	-1.93593	3.22782	4.36703	9.41057	32.3897	24.4418	19.2689	18.7267	Fam184a	2.64416e-07	-1.37302	124.571	163.141	201.845	353.041	387.171	523.605	-1	-1
Interval_8355	Fam184a	Interval_8355_Other_Fam184a	1.07734e-09	-1.86621	32.2782	16.5947	31.3686	102.885	92.8789	78.5576	92.9133	Fam184a	2.64416e-07	-1.37302	124.571	163.141	201.845	353.041	387.171	523.605	-1	-1
Interval_8361	Fam184a	Interval_8361_Other_Fam184a/Gm16998/Man1a	4.64293e-05	-2.30402	16.1391	5.24043	3.13686	29.5318	34.2185	29.6444	28.0901	Fam184a	2.64416e-07	-1.37302	124.571	163.141	201.845	353.041	387.171	523.605	-1	-1
Interval_67549	Fam184b	Interval_67549_Other_9630001P10Rik/Fam184b	9.87985e-14	-1.89566	58.1008	41.9234	37.6423	169.57	196.145	118.578	160.618	Fam184b	0.00133475	-1.19066	65.2833	74.8846	53.4296	179.182	167.037	97.7891	-1	-1
Interval_16684	Fam20a	Interval_16684_Enhancer_Fam20a/1700012B07Rik/1700023C21Rik	6.1048e-10	-2.22322	9.68346	21.8351	13.593	96.2166	80.6579	60.0299	72.7461	Fam20a	9.25057e-29	-2.48017	143.223	125.699	157.744	658.182	705.757	1011.31	-1	-1
Interval_16687	Fam20a	Interval_16687_Other_Fam20a	0.000713304	-1.65464	12.9113	9.60746	12.5474	30.4845	54.383	29.6444	27.3698	Fam20a	9.25057e-29	-2.48017	143.223	125.699	157.744	658.182	705.757	1011.31	-1	-1
Interval_16688	Fam20a	Interval_16688_Enhancer_Fam20a	1.47994e-07	-1.96398	9.68346	12.2277	25.0948	77.1638	73.9365	53.3599	58.3409	Fam20a	9.25057e-29	-2.48017	143.223	125.699	157.744	658.182	705.757	1011.31	-1	-1
Interval_16691	Fam20a	Interval_16691_Other_Fam20a	2.27376e-17	-1.81983	93.6068	82.9735	81.5582	363.908	344.629	211.957	277.299	Fam20a	9.25057e-29	-2.48017	143.223	125.699	157.744	658.182	705.757	1011.31	-1	-1
Interval_65340	Fbxo2	Interval_65340_Other_Fbxo2/Mtor/Ubiad1	0.0023395	-1.84773	19.3669	3.49362	5.22809	27.6265	31.1633	22.9744	18.0065	Fbxo2	1.26556e-14	-1.78898	181.194	258.084	202.693	601.412	686.952	928.378	-1	-1
Interval_65341	Fbxo2	Interval_65341_Enhancer_Fbxo2/Ptchd2	4.00814e-21	-2.83921	19.3669	25.3287	20.9124	201.96	190.035	131.176	123.884	Fbxo2	1.26556e-14	-1.78898	181.194	258.084	202.693	601.412	686.952	928.378	-1	-1
Interval_34613	Fgd4	Interval_34613_Enhancer_Fgd4	1.10746e-11	-2.04316	12.9113	36.683	27.1861	120.985	139.929	85.2276	124.605	Fgd4	4.99537e-07	-1.01564	504.946	429.249	658.965	1027.19	1029.87	1159.85	-1	-1
Interval_66996	Fgfr3	Interval_66996_Other_Fgfr3/Tacc3/Tmem129	6.26182e-07	-2.06159	6.45564	13.9745	12.5474	61.9216	50.7167	41.5021	49.6978	Fgfr3	2.30533e-15	-1.45099	1612.1	1772.49	2149.06	4406.8	4536.54	6179.28	-1	-1
Interval_66998	Fgfr3	Interval_66998_Enhancer_Fgfr3/Tacc3/Tmem129	3.3209e-11	-1.35772	96.8346	109.176	105.607	334.376	301.245	211.957	231.203	Fgfr3	2.30533e-15	-1.45099	1612.1	1772.49	2149.06	4406.8	4536.54	6179.28	-1	-1
Interval_50950	Fjx1	Interval_50950_Enhancer_Commd9/Traf6/Fjx1	1.97048e-08	-2.45926	29.0504	7.86065	6.27371	72.4006	59.2714	47.431	59.0612	Fjx1	1.40028e-11	-1.2199	909.969	1178.1	1359.49	2425.16	2828.56	2770.28	-1	-1
Interval_50977	Fjx1	Interval_50977_Enhancer_Ldlrad3/Fjx1	1.45e-09	2.20092	61.3286	62.8852	44.9616	11.4317	12.8319	14.8222	9.36336	Fjx1	1.40028e-11	-1.2199	909.969	1178.1	1359.49	2425.16	2828.56	2770.28	1	-1
Interval_44912	Flrt1	Interval_44912_Enhancer_Flrt1	6.97426e-08	1.44206	100.062	123.15	86.7863	26.6739	44.6063	35.5733	44.656	Flrt1	5.41609e-25	-3.64085	23.3154	24.7387	9.32897	234.178	219.028	273.562	1	-1
Interval_44917	Flrt1	Interval_44917_Enhancer_Flrt1	0.000574427	-1.04911	35.506	31.4426	30.3229	70.4953	68.437	59.2888	64.8233	Flrt1	5.41609e-25	-3.64085	23.3154	24.7387	9.32897	234.178	219.028	273.562	-1	-1
Interval_44919	Flrt1	Interval_44919_Enhancer_Flrt1/Cox8a/Macrod1/Stip1	4.67085e-08	-1.23914	74.2399	55.8979	62.7371	176.238	138.096	127.471	146.933	Flrt1	5.41609e-25	-3.64085	23.3154	24.7387	9.32897	234.178	219.028	273.562	-1	-1
Interval_44923	Flrt1	Interval_44923_Enhancer_Flrt1/Cox8a/Macrod1/Stip1	1.52957e-13	-3.52855	3.22782	6.11384	7.31933	64.7795	80.6579	60.771	77.7879	Flrt1	5.41609e-25	-3.64085	23.3154	24.7387	9.32897	234.178	219.028	273.562	-1	-1
Interval_44924	Flrt1	Interval_44924_Enhancer_Flrt1/Cox8a/Macrod1/Stip1	3.58099e-07	-1.64885	25.8226	23.5819	24.0492	76.2112	95.323	71.1465	59.7814	Flrt1	5.41609e-25	-3.64085	23.3154	24.7387	9.32897	234.178	219.028	273.562	-1	-1
Interval_5692	Fmn2	Interval_5692_Enhancer_Fmn2	9.19916e-07	-1.0111	122.657	144.112	177.755	346.761	364.794	220.851	287.383	Fmn2	6.08877e-29	-1.83931	279.785	308.899	341.78	1066.22	1060.85	1198.23	-1	-1
Interval_5697	Fmn2	Interval_5697_Other_Fmn2	6.72603e-05	-2.50396	3.22782	7.86065	3.13686	41.9161	37.2737	20.01	20.1672	Fmn2	6.08877e-29	-1.83931	279.785	308.899	341.78	1066.22	1060.85	1198.23	-1	-1
Interval_5702	Fmn2	Interval_5702_Other_Fmn2	1.14511e-05	-3.04309	3.22782	1.74681	5.22809	29.5318	31.1633	20.7511	28.8103	Fmn2	6.08877e-29	-1.83931	279.785	308.899	341.78	1066.22	1060.85	1198.23	-1	-1
Interval_5705	Fmn2	Interval_5705_Other_Fmn2	4.09233e-10	-4.03116	6.45564	1.74681	4.18247	72.4006	67.826	33.3499	48.9776	Fmn2	6.08877e-29	-1.83931	279.785	308.899	341.78	1066.22	1060.85	1198.23	-1	-1
Interval_60379	Fut9	Interval_60379_Other_Fut9	3.67131e-07	-3.78143	3.22782	1.74681	3.13686	24.7686	37.2737	34.8322	40.3345	Fut9	1.85197e-06	-1.01831	769.41	550.268	897.278	1641.02	1292.04	1557.2	-1	-1
Interval_60381	Fut9	Interval_60381_Other_Fut9/Ufl1	0.0336713	-1.08359	19.3669	13.1011	9.41057	23.816	36.0517	20.7511	27.3698	Fut9	1.85197e-06	-1.01831	769.41	550.268	897.278	1641.02	1292.04	1557.2	-1	-1
Interval_60382	Fut9	Interval_60382_Other_Fut9	0.000868739	-1.58662	9.68346	8.73405	14.6387	35.2477	42.1621	30.3855	26.6496	Fut9	1.85197e-06	-1.01831	769.41	550.268	897.278	1641.02	1292.04	1557.2	-1	-1
Interval_60384	Fut9	Interval_60384_Enhancer_Fut9	1.72839e-05	-1.26174	41.9617	42.7969	55.4178	131.464	149.706	75.5932	97.9551	Fut9	1.85197e-06	-1.01831	769.41	550.268	897.278	1641.02	1292.04	1557.2	-1	-1
Interval_77942	Fxyd1	Interval_77942_Promoter_Fxyd1	2.00462e-10	-1.27641	93.6068	75.1128	87.832	206.723	229.753	168.973	205.274	Fxyd1	7.25953e-31	-3.17137	71.2787	94.943	78.8722	484.323	714.607	1006.36	-1	-1
Interval_6608	G0s2	Interval_6608_Enhancer_Hsd11b1/G0s2/Lamb3/Camk1g	1.08258e-09	-2.24069	16.1391	17.4681	17.7755	107.648	96.5451	52.6188	72.0258	G0s2	1.66874e-06	-2.03227	25.9801	24.0701	23.7465	67.4149	101.771	131.211	-1	-1
Interval_6609	G0s2	Interval_6609_Other_Hsd11b1/G0s2/Lamb3/Camk1g	1.26436e-09	-2.05431	29.0504	12.2277	29.2773	112.411	101.433	78.5576	72.7461	G0s2	1.66874e-06	-2.03227	25.9801	24.0701	23.7465	67.4149	101.771	131.211	-1	-1
Interval_6625	G0s2	Interval_6625_Enhancer_Camk1g/G0s2/Hsd11b1/Lamb3	4.88891e-05	1.09482	80.6955	96.0746	70.0564	36.2003	40.329	36.3144	41.775	G0s2	1.66874e-06	-2.03227	25.9801	24.0701	23.7465	67.4149	101.771	131.211	1	-1
Interval_17341	Gaa	Interval_17341_Enhancer_Cbx8/Cbx4/Tbc1d16/Gaa/Eif4a3/Sgsh/Slc26a11	1.78169e-13	1.36122	187.214	207.87	188.211	79.0691	67.826	77.8165	80.6689	Gaa	2.7383e-08	-1.22603	341.738	403.842	271.388	647.538	819.696	911.048	1	-1
Interval_17349	Gaa	Interval_17349_Enhancer_Mir6934/Tbc1d16/Ccdc40/Gaa/Eif4a3/Sgsh/Slc26a11	2.69606e-05	1.2186	67.7843	67.2522	102.471	35.2477	36.6627	27.4211	38.894	Gaa	2.7383e-08	-1.22603	341.738	403.842	271.388	647.538	819.696	911.048	1	-1
Interval_17351	Gaa	Interval_17351_Other_Mir6934/Tbc1d16/Ccdc40/Gaa/Eif4a3/Sgsh/Slc26a11	2.0324e-08	2.65948	38.7339	59.3916	27.1861	7.62112	4.88836	9.63443	5.04181	Gaa	2.7383e-08	-1.22603	341.738	403.842	271.388	647.538	819.696	911.048	1	-1
Interval_68099	Gabrb1	Interval_68099_Enhancer_Gabrb1	0.00100765	-2.01488	9.68346	6.98724	3.13686	24.7686	26.886	28.1622	15.8457	Gabrb1	4.0449e-51	-3.24882	411.684	314.248	616.56	4332.29	3949.14	4461.16	-1	-1
Interval_68100	Gabrb1	Interval_68100_Enhancer_Gabrb1	2.77515e-22	-2.3132	58.1008	51.5309	59.6003	317.229	352.573	192.689	249.93	Gabrb1	4.0449e-51	-3.24882	411.684	314.248	616.56	4332.29	3949.14	4461.16	-1	-1
Interval_68101	Gabrb1	Interval_68101_Other_Gabrb1	1.52225e-08	-3.35106	6.45564	3.49362	5.22809	49.5373	69.6591	30.3855	38.894	Gabrb1	4.0449e-51	-3.24882	411.684	314.248	616.56	4332.29	3949.14	4461.16	-1	-1
Interval_68102	Gabrb1	Interval_68102_Other_Gabrb1	3.87676e-09	-2.70163	9.68346	7.86065	9.41057	70.4953	70.8812	45.9488	41.0547	Gabrb1	4.0449e-51	-3.24882	411.684	314.248	616.56	4332.29	3949.14	4461.16	-1	-1
Interval_68108	Gabrb1	Interval_68108_Enhancer_Commd8/Gabrb1	8.17444e-11	-3.03538	6.45564	7.86065	9.41057	87.6428	86.1574	44.4666	52.5789	Gabrb1	4.0449e-51	-3.24882	411.684	314.248	616.56	4332.29	3949.14	4461.16	-1	-1
Interval_83108	Gas6	Interval_83108_Other_Gas6/Cdc16	0.0184286	1.42168	35.506	20.0883	14.6387	4.7632	5.49941	15.5633	6.48233	Gas6	3.67385e-08	-1.53489	162.542	163.81	102.619	314.011	419.251	509.989	1	-1
Interval_27367	Gdf10	Interval_27367_Enhancer_Gdf10	0.0164116	1.13953	19.3669	27.949	30.3229	14.2896	11.6099	10.3755	12.9647	Gdf10	3.18128e-29	-3.95444	13.3231	20.727	14.4175	180.956	258.851	311.935	1	-1
Interval_27368	Gdf10	Interval_27368_Enhancer_Gdf10	5.30935e-05	-1.90506	19.3669	12.2277	6.27371	42.8688	52.5499	25.9388	45.3763	Gdf10	3.18128e-29	-3.95444	13.3231	20.727	14.4175	180.956	258.851	311.935	-1	-1
Interval_27370	Gdf10	Interval_27370_Other_Gdf10	4.15829e-06	-1.4481	12.9113	34.0628	30.3229	85.7376	89.2126	65.2177	72.7461	Gdf10	3.18128e-29	-3.95444	13.3231	20.727	14.4175	180.956	258.851	311.935	-1	-1
Interval_47116	Gfra1	Interval_47116_Enhancer_Mir5623/Gfra1	0.000217148	-1.77762	9.68346	6.11384	17.7755	28.5792	34.8296	38.5377	52.5789	Gfra1	6.00844e-17	-1.97644	75.2756	77.5591	99.2263	312.237	335.179	340.405	-1	-1
Interval_8397	Gja1	Interval_8397_Other_Gja1	0.0199255	1.1464	32.2782	35.8096	20.9124	9.52639	9.77672	21.4922	12.2444	Gja1	4.61736e-24	-1.85635	3154.91	2445.12	3454.26	9296.16	10239	13242.4	1	-1
Interval_8400	Gja1	Interval_8400_Other_Gja1	3.84458e-16	-3.07162	3.22782	10.4809	20.9124	128.606	141.762	77.0754	102.277	Gja1	4.61736e-24	-1.85635	3154.91	2445.12	3454.26	9296.16	10239	13242.4	-1	-1
Interval_8402	Gja1	Interval_8402_Other_Gja1	8.08201e-10	-3.17801	16.1391	3.49362	5.22809	47.632	74.5475	45.9488	52.5789	Gja1	4.61736e-24	-1.85635	3154.91	2445.12	3454.26	9296.16	10239	13242.4	-1	-1
Interval_8404	Gja1	Interval_8404_Other_Gja1	0.00439208	1.1946	48.4173	45.4171	26.1405	19.0528	12.8319	22.9744	13.6849	Gja1	4.61736e-24	-1.85635	3154.91	2445.12	3454.26	9296.16	10239	13242.4	1	-1
Interval_8406	Gja1	Interval_8406_Other_Gja1	0.00505757	1.65821	41.9617	29.6958	9.41057	6.66848	4.27732	9.63443	11.5241	Gja1	4.61736e-24	-1.85635	3154.91	2445.12	3454.26	9296.16	10239	13242.4	1	-1
Interval_8408	Gja1	Interval_8408_Other_Gja1	7.57877e-05	-1.18749	45.1895	29.6958	53.3265	99.0745	119.765	69.6643	92.9133	Gja1	4.61736e-24	-1.85635	3154.91	2445.12	3454.26	9296.16	10239	13242.4	-1	-1
Interval_8412	Gja1	Interval_8412_Enhancer_Gja1	0.00419137	1.18875	45.1895	85.5937	28.2317	19.0528	23.8308	31.8677	20.1672	Gja1	4.61736e-24	-1.85635	3154.91	2445.12	3454.26	9296.16	10239	13242.4	1	-1
Interval_8414	Gja1	Interval_8414_Other_Gja1	6.76707e-19	-1.8951	83.9234	74.2394	99.3338	354.382	394.124	232.708	296.026	Gja1	4.61736e-24	-1.85635	3154.91	2445.12	3454.26	9296.16	10239	13242.4	-1	-1
Interval_8415	Gja1	Interval_8415_Other_Gja1	2.25197e-05	-1.22626	41.9617	54.1511	28.2317	121.938	93.4899	80.781	95.7944	Gja1	4.61736e-24	-1.85635	3154.91	2445.12	3454.26	9296.16	10239	13242.4	-1	-1
Interval_8417	Gja1	Interval_8417_Other_4930467K11Rik/Gja1	1.82474e-07	-2.35095	9.68346	7.86065	12.5474	61.9216	62.9376	36.3144	43.2155	Gja1	4.61736e-24	-1.85635	3154.91	2445.12	3454.26	9296.16	10239	13242.4	-1	-1
Interval_8419	Gja1	Interval_8419_Other_4930467K11Rik/Gja1	0.00100592	-1.92488	12.9113	3.49362	7.31933	24.7686	29.3302	25.1977	20.1672	Gja1	4.61736e-24	-1.85635	3154.91	2445.12	3454.26	9296.16	10239	13242.4	-1	-1
Interval_28094	Gjb6	Interval_28094_Other_Gjb6/Cryl1	4.7186e-24	-2.49832	45.1895	40.1766	56.4634	322.945	328.131	195.653	226.161	Gjb6	6.04185e-12	-4.82651	356.393	121.019	93.2897	3908.29	4359.54	7933.3	-1	-1
Interval_28097	Gjb6	Interval_28097_Enhancer_Gjb6	3.75738e-05	-1.08881	61.3286	41.05	46.0072	111.459	105.1	80.0399	102.997	Gjb6	6.04185e-12	-4.82651	356.393	121.019	93.2897	3908.29	4359.54	7933.3	-1	-1
Interval_28098	Gjb6	Interval_28098_Other_Gjb6	2.60548e-07	-2.35781	0	13.1011	13.593	71.448	72.7144	37.7966	43.9358	Gjb6	6.04185e-12	-4.82651	356.393	121.019	93.2897	3908.29	4359.54	7933.3	-1	-1
Interval_28100	Gjb6	Interval_28100_Other_Gjb6	5.13803e-05	-1.70312	16.1391	8.73405	16.7299	47.632	38.4958	42.9844	42.4952	Gjb6	6.04185e-12	-4.82651	356.393	121.019	93.2897	3908.29	4359.54	7933.3	-1	-1
Interval_28106	Gjb6	Interval_28106_Other_Cryl1/Gjb2/Gjb6	0.000269684	1.23698	77.4677	89.9607	49.1441	26.6739	20.7755	43.7255	30.9711	Gjb6	6.04185e-12	-4.82651	356.393	121.019	93.2897	3908.29	4359.54	7933.3	1	-1
Interval_28110	Gjb6	Interval_28110_Enhancer_Cryl1/Gjb2/Gjb6	0.00981973	1.04728	32.2782	41.9234	34.5054	16.1949	16.4982	23.7155	15.1254	Gjb6	6.04185e-12	-4.82651	356.393	121.019	93.2897	3908.29	4359.54	7933.3	1	-1
Interval_94051	Gk	Interval_94051_Other_Gk	0.00183235	-2.67668	6.45564	0	4.18247	14.2896	25.6639	15.5633	12.2444	Gk	5.43085e-27	-2.35588	88.5987	89.5941	99.2263	487.871	399.339	532.27	-1	-1
Interval_45849	Gldc	Interval_45849_Other_Gldc/9930021J03Rik/Mlana/Ranbp6	3.65135e-05	-1.79026	9.68346	19.2149	12.5474	77.1638	54.383	40.761	34.5724	Gldc	6.32117e-15	-1.47419	273.79	298.201	292.59	691.89	758.855	948.183	-1	-1
Interval_45850	Gldc	Interval_45850_Enhancer_Gldc/9930021J03Rik/Mlana/Ranbp6	1.07703e-05	1.82633	35.506	34.0628	53.3265	12.3843	8.55463	15.5633	10.8039	Gldc	6.32117e-15	-1.47419	273.79	298.201	292.59	691.89	758.855	948.183	1	-1
Interval_45855	Gldc	Interval_45855_Other_Gldc	5.07413e-09	-1.40418	87.1512	58.5181	93.0601	246.734	245.64	151.928	181.505	Gldc	6.32117e-15	-1.47419	273.79	298.201	292.59	691.89	758.855	948.183	-1	-1
Interval_22158	Gli3	Interval_22158_Other_Gli3	9.58861e-10	2.18902	67.7843	56.7713	51.2353	7.62112	14.054	12.5989	15.1254	Gli3	2.36697e-12	-1.00669	708.79	751.521	753.951	1586.02	1424.79	1440.84	1	-1
Interval_22164	Gli3	Interval_22164_Other_Gli3	0.00235162	1.82146	25.8226	24.4553	12.5474	4.7632	3.66627	7.4111	7.20258	Gli3	2.36697e-12	-1.00669	708.79	751.521	753.951	1586.02	1424.79	1440.84	1	-1
Interval_22167	Gli3	Interval_22167_Enhancer_Gli3	0.000504478	1.68099	35.506	27.0756	24.0492	9.52639	9.16568	10.3755	5.76207	Gli3	2.36697e-12	-1.00669	708.79	751.521	753.951	1586.02	1424.79	1440.84	1	-1
Interval_22170	Gli3	Interval_22170_Other_Gli3	0.00367189	-1.64636	6.45564	9.60746	9.41057	34.295	37.8848	13.34	26.6496	Gli3	2.36697e-12	-1.00669	708.79	751.521	753.951	1586.02	1424.79	1440.84	-1	-1
Interval_22174	Gli3	Interval_22174_Enhancer_Gli3	0.000449411	-2.06924	3.22782	6.98724	7.31933	34.295	32.3854	26.68	15.8457	Gli3	2.36697e-12	-1.00669	708.79	751.521	753.951	1586.02	1424.79	1440.84	-1	-1
Interval_22175	Gli3	Interval_22175_Enhancer_Gli3	1.29838e-05	-1.52725	122.657	140.618	188.211	543.957	559.717	305.337	342.843	Gli3	2.36697e-12	-1.00669	708.79	751.521	753.951	1586.02	1424.79	1440.84	-1	-1
Interval_22177	Gli3	Interval_22177_Enhancer_Gli3	3.84771e-09	-1.38668	61.3286	104.809	111.881	291.508	320.188	177.866	226.881	Gli3	2.36697e-12	-1.00669	708.79	751.521	753.951	1586.02	1424.79	1440.84	-1	-1
Interval_22178	Gli3	Interval_22178_Enhancer_Gli3	4.05259e-07	-2.69356	0	6.11384	9.41057	41.9161	54.383	31.1266	38.894	Gli3	2.36697e-12	-1.00669	708.79	751.521	753.951	1586.02	1424.79	1440.84	-1	-1
Interval_56725	Glrb	Interval_56725_Other_Glrb	3.50341e-08	-3.48342	22.5948	3.49362	14.6387	162.901	171.704	93.3798	111.64	Glrb	1.80427e-31	-2.32186	126.57	130.379	151.808	608.508	644.916	784.789	-1	-1
Interval_56726	Glrb	Interval_56726_Enhancer_Glrb	0.00799104	-1.52451	19.3669	4.36703	8.36495	23.816	32.3854	22.9744	19.447	Glrb	1.80427e-31	-2.32186	126.57	130.379	151.808	608.508	644.916	784.789	-1	-1
Interval_4720	Glul	Interval_4720_Other_Glul	0.00136008	-1.42287	116.202	138.871	133.839	523.952	422.232	219.368	231.923	Glul	4.21733e-16	-1.82058	8529.46	9365.26	12919.8	27964.8	32129.6	48741.1	-1	-1
Interval_4726	Glul	Interval_4726_Other_Glul	5.22363e-08	-1.15513	90.379	100.442	115.018	255.307	278.637	170.455	218.959	Glul	4.21733e-16	-1.82058	8529.46	9365.26	12919.8	27964.8	32129.6	48741.1	-1	-1
Interval_4727	Glul	Interval_4727_Enhancer_Glul	5.61472e-08	-5.89545	0	0.873405	1.04562	54.3005	53.772	51.1366	46.0965	Glul	4.21733e-16	-1.82058	8529.46	9365.26	12919.8	27964.8	32129.6	48741.1	-1	-1
Interval_4730	Glul	Interval_4730_Other_Glul/Gm5531/Teddm1	0.00110487	-1.00966	35.506	32.316	56.4634	108.601	92.8789	71.8876	67.7043	Glul	4.21733e-16	-1.82058	8529.46	9365.26	12919.8	27964.8	32129.6	48741.1	-1	-1
Interval_4733	Glul	Interval_4733_Enhancer_Zfp648/Glul/Gm5531/Teddm1	7.96944e-07	-1.85578	25.8226	11.3543	21.958	79.0691	77.6027	47.431	58.3409	Glul	4.21733e-16	-1.82058	8529.46	9365.26	12919.8	27964.8	32129.6	48741.1	-1	-1
Interval_4736	Glul	Interval_4736_Other_Zfp648/Glul/Gm5531/Teddm1	7.45791e-12	-2.65046	45.1895	39.3032	73.1933	422.019	406.956	231.226	275.139	Glul	4.21733e-16	-1.82058	8529.46	9365.26	12919.8	27964.8	32129.6	48741.1	-1	-1
Interval_61975	Gm11266	Interval_61975_Enhancer_Gm11266/Nfib	9.33352e-05	1.63256	38.7339	28.8224	47.0528	12.3843	9.77672	12.5989	14.4052	Gm11266	6.89905e-05	-1.57097	35.3063	34.7679	71.2394	140.152	127.213	149.778	1	-1
Interval_61976	Gm11266	Interval_61976_Other_Gm11266/Nfib	1.11715e-15	2.41565	83.9234	98.6948	85.7407	22.8633	17.1093	17.7866	10.8039	Gm11266	6.89905e-05	-1.57097	35.3063	34.7679	71.2394	140.152	127.213	149.778	1	-1
Interval_61981	Gm11266	Interval_61981_Enhancer_Gm11266/Nfib	0.000142484	1.70764	32.2782	26.2022	39.7335	12.3843	10.3878	8.15221	9.36336	Gm11266	6.89905e-05	-1.57097	35.3063	34.7679	71.2394	140.152	127.213	149.778	1	-1
Interval_61983	Gm11266	Interval_61983_Enhancer_Gm11266/Nfib	6.83484e-07	2.21078	32.2782	45.4171	35.551	7.62112	6.11045	12.5989	7.20258	Gm11266	6.89905e-05	-1.57097	35.3063	34.7679	71.2394	140.152	127.213	149.778	1	-1
Interval_79803	Gm2115	Interval_79803_Enhancer_Gm2115	0.000347159	-1.18428	32.2782	27.0756	40.7791	81.927	101.433	54.101	65.5435	Gm2115	2.43119e-24	-2.89711	61.2863	44.1284	38.164	280.304	360.622	430.767	-1	-1
Interval_79805	Gm2115	Interval_79805_Other_Gm2115	2.06031e-16	-2.8125	9.68346	22.7085	20.9124	192.433	159.483	91.8976	110.2	Gm2115	2.43119e-24	-2.89711	61.2863	44.1284	38.164	280.304	360.622	430.767	-1	-1
Interval_79806	Gm2115	Interval_79806_Other_Gm2115	0.00344974	-2.18664	0	0.873405	10.4562	30.4845	20.1645	17.7866	13.6849	Gm2115	2.43119e-24	-2.89711	61.2863	44.1284	38.164	280.304	360.622	430.767	-1	-1
Interval_85917	Gnao1	Interval_85917_Other_Ces5a/4930488L21Rik/Gnao1	1.29134e-05	-2.47627	9.68346	4.36703	6.27371	40.0109	40.329	31.1266	21.6078	Gnao1	2.2672e-59	-2.02608	2557.37	2876.37	2939.47	11017	11109.6	11972.4	-1	-1
Interval_85924	Gnao1	Interval_85924_Enhancer_Gnao1/4930488L21Rik	2.67613e-26	-2.19574	83.9234	61.1384	82.6039	389.63	391.68	263.094	312.592	Gnao1	2.2672e-59	-2.02608	2557.37	2876.37	2939.47	11017	11109.6	11972.4	-1	-1
Interval_85927	Gnao1	Interval_85927_Other_Gnao1/4930488L21Rik	9.15517e-16	-3.17475	22.5948	6.98724	11.5018	113.364	123.431	68.1821	102.277	Gnao1	2.2672e-59	-2.02608	2557.37	2876.37	2939.47	11017	11109.6	11972.4	-1	-1
Interval_85928	Gnao1	Interval_85928_Other_Gnao1/4930488L21Rik	6.14691e-07	-4.3781	6.45564	0	2.09124	44.7741	45.8284	22.2333	31.6914	Gnao1	2.2672e-59	-2.02608	2557.37	2876.37	2939.47	11017	11109.6	11972.4	-1	-1
Interval_85930	Gnao1	Interval_85930_Other_Gnao1	0.000290906	-2.27714	6.45564	2.62022	7.31933	29.5318	25.6639	17.7866	25.9293	Gnao1	2.2672e-59	-2.02608	2557.37	2876.37	2939.47	11017	11109.6	11972.4	-1	-1
Interval_85936	Gnao1	Interval_85936_Enhancer_4930488L21Rik/Gnao1	2.72676e-05	-1.57421	12.9113	16.5947	23.0036	46.6793	70.2702	48.9132	52.5789	Gnao1	2.2672e-59	-2.02608	2557.37	2876.37	2939.47	11017	11109.6	11972.4	-1	-1
Interval_85938	Gnao1	Interval_85938_Enhancer_4930488L21Rik/Gnao1	3.70034e-05	-3.24177	3.22782	1.74681	3.13686	19.0528	28.7191	26.68	20.1672	Gnao1	2.2672e-59	-2.02608	2557.37	2876.37	2939.47	11017	11109.6	11972.4	-1	-1
Interval_85939	Gnao1	Interval_85939_Enhancer_4930488L21Rik/Gnao1	2.44067e-06	-1.86548	16.1391	17.4681	10.4562	56.2057	64.1597	46.6899	43.9358	Gnao1	2.2672e-59	-2.02608	2557.37	2876.37	2939.47	11017	11109.6	11972.4	-1	-1
Interval_85941	Gnao1	Interval_85941_Enhancer_4930488L21Rik/Gnao1	0.000219796	-3.27258	0	0.873405	4.18247	25.7213	22.6087	13.34	18.0065	Gnao1	2.2672e-59	-2.02608	2557.37	2876.37	2939.47	11017	11109.6	11972.4	-1	-1
Interval_85943	Gnao1	Interval_85943_Enhancer_4930488L21Rik/Gnao1	5.12855e-06	-1.09023	45.1895	48.0373	60.6459	114.317	109.377	108.943	113.801	Gnao1	2.2672e-59	-2.02608	2557.37	2876.37	2939.47	11017	11109.6	11972.4	-1	-1
Interval_85945	Gnao1	Interval_85945_Enhancer_Amfr/4930488L21Rik/Gnao1	4.67863e-09	-1.06633	109.746	120.53	154.752	281.029	307.967	234.191	274.418	Gnao1	2.2672e-59	-2.02608	2557.37	2876.37	2939.47	11017	11109.6	11972.4	-1	-1
Interval_85946	Gnao1	Interval_85946_Enhancer_Amfr/4930488L21Rik/Gnao1	3.08338e-18	-1.52946	148.48	161.58	177.755	531.573	552.385	362.403	453.763	Gnao1	2.2672e-59	-2.02608	2557.37	2876.37	2939.47	11017	11109.6	11972.4	-1	-1
Interval_85948	Gnao1	Interval_85948_Enhancer_Amfr/4930488L21Rik/Gnao1	0.000527833	-1.60663	19.3669	6.11384	16.7299	46.6793	43.3842	29.6444	34.5724	Gnao1	2.2672e-59	-2.02608	2557.37	2876.37	2939.47	11017	11109.6	11972.4	-1	-1
Interval_85950	Gnao1	Interval_85950_Other_Amfr/4930488L21Rik/Gnao1	3.23633e-09	-2.98364	9.68346	4.36703	7.31933	45.7267	63.5487	47.431	43.2155	Gnao1	2.2672e-59	-2.02608	2557.37	2876.37	2939.47	11017	11109.6	11972.4	-1	-1
Interval_85951	Gnao1	Interval_85951_Enhancer_Amfr/4930488L21Rik/Gnao1	5.62198e-11	-2.14488	12.9113	19.2149	29.2773	119.08	109.988	71.1465	90.0323	Gnao1	2.2672e-59	-2.02608	2557.37	2876.37	2939.47	11017	11109.6	11972.4	-1	-1
Interval_46900	Gpam	Interval_46900_Enhancer_Gpam	1.24822e-06	-1.24961	35.506	46.2905	47.0528	114.317	116.099	86.7098	106.598	Gpam	1.63982e-20	-1.47615	462.312	421.895	512.245	1240.08	1242.27	1398.76	-1	-1
Interval_46912	Gpam	Interval_46912_Promoter_Gpam	7.87745e-09	-1.34157	61.3286	75.1128	67.9652	209.581	208.366	145.258	141.891	Gpam	1.63982e-20	-1.47615	462.312	421.895	512.245	1240.08	1242.27	1398.76	-1	-1
Interval_46913	Gpam	Interval_46913_Other_Gpam/Gucy2g/Tectb	0.00580342	-1.60381	0	8.73405	12.5474	30.4845	34.2185	24.4566	15.8457	Gpam	1.63982e-20	-1.47615	462.312	421.895	512.245	1240.08	1242.27	1398.76	-1	-1
Interval_46915	Gpam	Interval_46915_Promoter_Gpam	1.84105e-07	-1.91074	9.68346	19.2149	16.7299	70.4953	66.6039	48.1721	64.8233	Gpam	1.63982e-20	-1.47615	462.312	421.895	512.245	1240.08	1242.27	1398.76	-1	-1
Interval_46917	Gpam	Interval_46917_Enhancer_Gpam	9.69779e-06	1.30084	80.6955	88.2139	75.2845	23.816	25.6639	40.761	41.775	Gpam	1.63982e-20	-1.47615	462.312	421.895	512.245	1240.08	1242.27	1398.76	1	-1
Interval_46921	Gpam	Interval_46921_Other_Tectb/Gpam/Vti1a/Zdhhc6	0.000603491	-1.34862	48.4173	13.9745	23.0036	67.6374	70.8812	39.2788	71.3056	Gpam	1.63982e-20	-1.47615	462.312	421.895	512.245	1240.08	1242.27	1398.76	-1	-1
Interval_46922	Gpam	Interval_46922_Other_Tectb/Gpam/Vti1a/Zdhhc6	9.13935e-16	-2.08305	29.0504	29.6958	42.8704	145.754	174.759	121.542	145.492	Gpam	1.63982e-20	-1.47615	462.312	421.895	512.245	1240.08	1242.27	1398.76	-1	-1
Interval_46928	Gpam	Interval_46928_Other_Gucy2g/Zdhhc6/Vti1a/Acsl5/Gpam	1.45378e-05	1.69965	74.2399	65.5054	34.5054	7.62112	18.9424	22.2333	19.447	Gpam	1.63982e-20	-1.47615	462.312	421.895	512.245	1240.08	1242.27	1398.76	1	-1
Interval_29642	Gpc5	Interval_29642_Other_Gpc5/4930505G20Rik	1.01873e-08	-2.97083	6.45564	6.11384	6.27371	56.2057	62.3266	42.2433	34.5724	Gpc5	1.70141e-60	-3.08302	205.176	207.939	268.844	1621.51	1871.69	2271.43	-1	-1
Interval_29645	Gpc5	Interval_29645_Other_Gpc5	0.000687908	-1.75118	16.1391	9.60746	6.27371	31.4371	43.3842	22.2333	29.5306	Gpc5	1.70141e-60	-3.08302	205.176	207.939	268.844	1621.51	1871.69	2271.43	-1	-1
Interval_19947	Gphn	Interval_19947_Enhancer_Gphn	1.02633e-06	-1.22463	45.1895	51.5309	61.6915	124.796	155.816	100.05	124.605	Gphn	2.52114e-06	-1.00811	309.096	309.568	396.057	612.056	609.517	815.735	-1	-1
Interval_19971	Gphn	Interval_19971_Other_Gphn	2.70551e-05	-1.3735	25.8226	31.4426	25.0948	79.0691	91.0457	54.101	64.8233	Gphn	2.52114e-06	-1.00811	309.096	309.568	396.057	612.056	609.517	815.735	-1	-1
Interval_19973	Gphn	Interval_19973_Enhancer_Gphn	1.399e-11	-2.80425	6.45564	11.3543	16.7299	109.554	122.209	62.2532	58.3409	Gphn	2.52114e-06	-1.00811	309.096	309.568	396.057	612.056	609.517	815.735	-1	-1
Interval_22510	Gpld1	Interval_22510_Promoter_Gpld1	3.86967e-12	-1.63203	83.9234	62.8852	59.6003	240.065	249.917	157.115	172.142	Gpld1	1.24125e-90	-3.8831	99.9234	87.5883	105.163	1268.46	1316.38	1724.31	-1	-1
Interval_84405	Gpm6a	Interval_84405_Other_Gpm6a	0.00999648	-2.06753	29.0504	4.36703	21.958	49.5373	44.6063	95.6032	101.556	Gpm6a	1.48053e-09	-1.22778	4637.78	4940.38	6786.4	10511.4	11960.3	15848	-1	-1
Interval_84406	Gpm6a	Interval_84406_Other_Gpm6a	2.5288e-05	-2.46637	9.68346	4.36703	5.22809	28.5792	22.6087	41.5021	30.2509	Gpm6a	1.48053e-09	-1.22778	4637.78	4940.38	6786.4	10511.4	11960.3	15848	-1	-1
Interval_84408	Gpm6a	Interval_84408_Other_Gpm6a	0.000243058	-3.45464	9.68346	0.873405	0	15.2422	14.054	24.4566	26.6496	Gpm6a	1.48053e-09	-1.22778	4637.78	4940.38	6786.4	10511.4	11960.3	15848	-1	-1
Interval_71008	Gpr146	Interval_71008_Enhancer_3110082I17Rik/D830046C22Rik/Gpr146/Mir339	0.00847385	1.42848	25.8226	35.8096	16.7299	10.479	4.27732	12.5989	12.2444	Gpr146	3.28754e-72	-2.68351	205.842	217.299	208.63	1346.52	1392.71	1319.53	1	-1
Interval_71009	Gpr146	Interval_71009_Other_3110082I17Rik/D830046C22Rik/Gpr146/Mir339	0.000161307	-1.28207	29.0504	21.8351	26.1405	53.3478	72.7144	49.6544	64.8233	Gpr146	3.28754e-72	-2.68351	205.842	217.299	208.63	1346.52	1392.71	1319.53	-1	-1
Interval_76040	Gpr162	Interval_76040_Other_Lag3/Acrbp/Cd4/Cops7a/Gpr162/Ing4/Leprel2/Mlf2/Pianp/Zfp384	0.00544734	-1.27748	19.3669	13.9745	9.41057	33.3424	29.9412	35.5733	28.8103	Gpr162	2.08473e-16	-2.92801	18.6524	26.0759	16.9618	175.633	132.744	164.632	-1	-1
Interval_76062	Gpr162	Interval_76062_Other_Gapdh/Iffo1/Nop2/Acrbp/Cd4/Gpr162/Ing4/Leprel2	0.000789004	-1.80485	9.68346	9.60746	5.22809	23.816	30.5523	31.8677	23.7685	Gpr162	2.08473e-16	-2.92801	18.6524	26.0759	16.9618	175.633	132.744	164.632	-1	-1
Interval_4184	Gpr37l1	Interval_4184_Other_Gpr37l1/Shisa4	4.67148e-05	-1.02864	58.1008	93.4544	122.337	215.297	252.973	143.034	169.261	Gpr37l1	1.22323e-53	-3.54209	875.995	883.237	1607.13	10837.8	13047.7	15300.9	-1	-1
Interval_4185	Gpr37l1	Interval_4185_Other_Gpr37l1/Shisa4	7.94967e-07	-1.11335	48.4173	85.5937	80.5126	153.375	193.09	138.588	169.981	Gpr37l1	1.22323e-53	-3.54209	875.995	883.237	1607.13	10837.8	13047.7	15300.9	-1	-1
Interval_4189	Gpr37l1	Interval_4189_Other_Gpr37l1	2.24735e-05	-2.1324	6.45564	7.86065	8.36495	31.4371	35.4406	40.0199	30.2509	Gpr37l1	1.22323e-53	-3.54209	875.995	883.237	1607.13	10837.8	13047.7	15300.9	-1	-1
Interval_4196	Gpr37l1	Interval_4196_Enhancer_Lmod1/Shisa4/Arl8a/Gpr37l1	6.87113e-06	-1.25221	38.7339	37.5564	44.9616	103.838	110.599	71.1465	101.556	Gpr37l1	1.22323e-53	-3.54209	875.995	883.237	1607.13	10837.8	13047.7	15300.9	-1	-1
Interval_43155	Gramd3	Interval_43155_Enhancer_Gramd3	0.00157016	1.42014	45.1895	23.5819	31.3686	11.4317	14.054	11.1166	10.0836	Gramd3	1.8382e-06	-1.06905	429.67	515.5	732.748	1050.25	1175.89	1288.59	1	-1
Interval_43164	Gramd3	Interval_43164_Enhancer_Gramd3	6.17127e-13	2.44341	58.1008	86.4671	87.832	21.9107	17.7203	10.3755	9.36336	Gramd3	1.8382e-06	-1.06905	429.67	515.5	732.748	1050.25	1175.89	1288.59	1	-1
Interval_43166	Gramd3	Interval_43166_Other_Gramd3	0.0029329	1.65054	19.3669	36.683	16.7299	7.62112	10.9988	4.44666	8.6431	Gramd3	1.8382e-06	-1.06905	429.67	515.5	732.748	1050.25	1175.89	1288.59	1	-1
Interval_43172	Gramd3	Interval_43172_Other_Gramd3	1.8734e-08	-1.00643	229.175	199.136	221.671	454.409	531.609	328.312	411.988	Gramd3	1.8382e-06	-1.06905	429.67	515.5	732.748	1050.25	1175.89	1288.59	-1	-1
Interval_43174	Gramd3	Interval_43174_Other_Gramd3	6.98104e-08	-1.78033	35.506	21.8351	14.6387	72.4006	78.8248	77.8165	64.8233	Gramd3	1.8382e-06	-1.06905	429.67	515.5	732.748	1050.25	1175.89	1288.59	-1	-1
Interval_43176	Gramd3	Interval_43176_Enhancer_Gramd3	2.33688e-05	-2.82504	3.22782	3.49362	4.18247	24.7686	23.2197	25.9388	31.6914	Gramd3	1.8382e-06	-1.06905	429.67	515.5	732.748	1050.25	1175.89	1288.59	-1	-1
Interval_43179	Gramd3	Interval_43179_Other_Mir1258/Gramd3	1.43143e-05	-3.64351	0	0.873405	4.18247	21.9107	27.497	21.4922	31.6914	Gramd3	1.8382e-06	-1.06905	429.67	515.5	732.748	1050.25	1175.89	1288.59	-1	-1
Interval_56720	Gria2	Interval_56720_Enhancer_Gria2	0.000667723	-2.17516	3.22782	6.11384	5.22809	34.295	21.9976	14.8222	25.209	Gria2	1.182e-10	-1.21267	1823.27	1725.02	2596.85	5199.82	4217.95	4822.61	-1	-1
Interval_56721	Gria2	Interval_56721_Other_Gria2	0.000587174	-1.66289	32.2782	64.632	65.874	249.592	221.198	112.649	126.045	Gria2	1.182e-10	-1.21267	1823.27	1725.02	2596.85	5199.82	4217.95	4822.61	-1	-1
Interval_56722	Gria2	Interval_56722_Other_Gria2	0.0419137	-1.1585	12.9113	7.86065	10.4562	27.6265	25.6639	17.0455	17.2862	Gria2	1.182e-10	-1.21267	1823.27	1725.02	2596.85	5199.82	4217.95	4822.61	-1	-1
Interval_76472	Grin2b	Interval_76472_Enhancer_4930425L21Rik/Grin2b	3.36168e-17	-2.42764	41.9617	25.3287	19.8668	170.522	147.873	108.943	135.409	Grin2b	1.4642e-09	-1.7018	97.9249	121.019	89.8974	381.426	390.489	235.189	-1	-1
Interval_76473	Grin2b	Interval_76473_Other_4930425L21Rik/Grin2b	0.00160308	-2.16407	3.22782	4.36703	5.22809	18.1002	27.497	14.0811	20.8875	Grin2b	1.4642e-09	-1.7018	97.9249	121.019	89.8974	381.426	390.489	235.189	-1	-1
Interval_76478	Grin2b	Interval_76478_Other_4930425L21Rik/Grin2b	4.47991e-05	-2.69217	9.68346	2.62022	4.18247	38.1056	35.4406	19.2689	20.1672	Grin2b	1.4642e-09	-1.7018	97.9249	121.019	89.8974	381.426	390.489	235.189	-1	-1
Interval_76479	Grin2b	Interval_76479_Enhancer_4930425L21Rik/Grin2b	0.0260314	-1.26046	9.68346	6.11384	13.593	18.1002	19.5534	30.3855	24.4888	Grin2b	1.4642e-09	-1.7018	97.9249	121.019	89.8974	381.426	390.489	235.189	-1	-1
Interval_76482	Grin2b	Interval_76482_Enhancer_Grin2b	7.70556e-19	-2.52259	25.8226	21.8351	39.7335	201.96	196.757	120.801	159.897	Grin2b	1.4642e-09	-1.7018	97.9249	121.019	89.8974	381.426	390.489	235.189	-1	-1
Interval_76489	Grin2b	Interval_76489_Enhancer_Grin2b/Gm8994	0.00223453	-1.28986	19.3669	15.7213	13.593	37.1529	46.4394	32.6088	35.2927	Grin2b	1.4642e-09	-1.7018	97.9249	121.019	89.8974	381.426	390.489	235.189	-1	-1
Interval_16978	Grin2c	Interval_16978_Enhancer_Tmem104/Grin2c/Fads6/Fdxr	3.85655e-09	-1.37829	35.506	59.3916	58.5546	146.706	160.094	123.765	135.409	Grin2c	5.22525e-114	-7.22682	15.3216	5.3489	7.6328	1186.86	1325.23	1771.34	-1	-1
Interval_16980	Grin2c	Interval_16980_Enhancer_Grin2c	4.43568e-26	-1.85291	129.113	150.226	177.755	645.89	636.709	436.514	530.11	Grin2c	5.22525e-114	-7.22682	15.3216	5.3489	7.6328	1186.86	1325.23	1771.34	-1	-1
Interval_16981	Grin2c	Interval_16981_Enhancer_Grin2c	1.25241e-10	-2.00444	19.3669	20.9617	25.0948	107.648	93.4899	83.0043	74.9069	Grin2c	5.22525e-114	-7.22682	15.3216	5.3489	7.6328	1186.86	1325.23	1771.34	-1	-1
Interval_16983	Grin2c	Interval_16983_Other_Grin2c/Hid1/Nat9/Tmem104	9.21086e-16	-1.67186	58.1008	61.1384	82.6039	245.781	230.975	181.572	219.679	Grin2c	5.22525e-114	-7.22682	15.3216	5.3489	7.6328	1186.86	1325.23	1771.34	-1	-1
Interval_32237	Grina	Interval_32237_Other_BC024139/Plec/Parp10/Grina	2.73771e-05	-1.65725	25.8226	10.4809	16.7299	47.632	57.4382	45.9488	45.3763	Grina	8.5691e-51	-2.36959	444.992	526.867	495.284	2272.59	2408.2	2897.78	-1	-1
Interval_32240	Grina	Interval_32240_Other_BC024139/Plec/Grina/Parp10	0.000177984	-2.91065	0	4.36703	2.09124	22.8633	25.0528	19.2689	17.2862	Grina	8.5691e-51	-2.36959	444.992	526.867	495.284	2272.59	2408.2	2897.78	-1	-1
Interval_58055	Gstm5	Interval_58055_Enhancer_Csf1/Gstm5/4933431E20Rik/Ahcyl1	0.0076617	-1.11509	12.9113	13.9745	25.0948	41.9161	43.9952	38.5377	32.4116	Gstm5	2.088e-20	-2.10396	890.65	1101.2	1473.98	3746.85	4778.79	6363.72	-1	-1
Interval_58058	Gstm5	Interval_58058_Other_Csf1/Gstm5/4933431E20Rik	5.00773e-06	1.91211	45.1895	48.0373	29.2773	9.52639	8.55463	13.34	11.5241	Gstm5	2.088e-20	-2.10396	890.65	1101.2	1473.98	3746.85	4778.79	6363.72	1	-1
Interval_58059	Gstm5	Interval_58059_Enhancer_Csf1/Gstm5/4933431E20Rik	5.0063e-06	-1.39394	22.5948	26.2022	32.4142	68.59	75.1585	83.0043	66.984	Gstm5	2.088e-20	-2.10396	890.65	1101.2	1473.98	3746.85	4778.79	6363.72	-1	-1
Interval_58070	Gstm5	Interval_58070_Enhancer_Eps8l3/Gstm5/4933431E20Rik/Ahcyl1	3.14171e-21	-1.93211	83.9234	70.7458	115.018	392.487	395.346	280.881	311.872	Gstm5	2.088e-20	-2.10396	890.65	1101.2	1473.98	3746.85	4778.79	6363.72	-1	-1
Interval_35575	Hacd2	Interval_35575_Enhancer_Hacd2/1700119H24Rik/E130310I04Rik	1.01734e-05	-1.08418	48.4173	64.632	106.653	187.67	178.425	134.882	151.975	Hacd2	9.3586e-10	-1.45323	731.439	742.16	1208.53	2040.19	2212.4	3084.69	-1	-1
Interval_35579	Hacd2	Interval_35579_Enhancer_Hacd2	0.010948	-1.14407	12.9113	15.7213	15.6843	26.6739	40.94	37.0555	28.8103	Hacd2	9.3586e-10	-1.45323	731.439	742.16	1208.53	2040.19	2212.4	3084.69	-1	-1
Interval_24934	Hapln1	Interval_24934_Enhancer_Hapln1	0.000263189	-1.20268	41.9617	27.949	33.4598	82.8796	98.3783	50.3955	70.5853	Hapln1	1.98042e-16	-2.24139	413.017	329.626	803.988	2247.75	2530.99	2523.95	-1	-1
Interval_24939	Hapln1	Interval_24939_Other_Hapln1	0.00283828	-1.1424	19.3669	20.9617	35.551	65.7321	78.2138	39.2788	48.2573	Hapln1	1.98042e-16	-2.24139	413.017	329.626	803.988	2247.75	2530.99	2523.95	-1	-1
Interval_24940	Hapln1	Interval_24940_Other_Hapln1	8.41079e-12	-1.75579	71.0121	58.5181	54.3722	258.165	245.64	137.846	164.939	Hapln1	1.98042e-16	-2.24139	413.017	329.626	803.988	2247.75	2530.99	2523.95	-1	-1
Interval_24941	Hapln1	Interval_24941_Other_Hapln1	2.96864e-06	-1.69788	61.3286	20.0883	15.6843	100.027	101.433	63.7354	82.8297	Hapln1	1.98042e-16	-2.24139	413.017	329.626	803.988	2247.75	2530.99	2523.95	-1	-1
Interval_24942	Hapln1	Interval_24942_Enhancer_Hapln1	2.96173e-05	-2.07019	19.3669	6.11384	8.36495	49.5373	42.7732	37.7966	25.9293	Hapln1	1.98042e-16	-2.24139	413.017	329.626	803.988	2247.75	2530.99	2523.95	-1	-1
Interval_24943	Hapln1	Interval_24943_Other_Hapln1	1.95265e-05	-1.37306	35.506	24.4553	42.8704	108.601	105.711	71.8876	64.103	Hapln1	1.98042e-16	-2.24139	413.017	329.626	803.988	2247.75	2530.99	2523.95	-1	-1
Interval_24944	Hapln1	Interval_24944_Other_Hapln1	4.47205e-06	-1.26384	64.5564	83.8469	92.0144	274.36	241.363	124.506	150.534	Hapln1	1.98042e-16	-2.24139	413.017	329.626	803.988	2247.75	2530.99	2523.95	-1	-1
Interval_94289	Hdac8	Interval_94289_Other_Hdac8	0.00214999	-1.14261	19.3669	20.0883	34.5054	68.59	67.826	48.1721	41.0547	Hdac8	1.50358e-10	-1.68861	78.6064	77.5591	93.2897	283.852	216.816	303.27	-1	-1
Interval_94291	Hdac8	Interval_94291_Other_Hdac8	1.3281e-05	-1.81413	19.3669	13.9745	17.7755	75.2585	77.6027	42.2433	36.7332	Hdac8	1.50358e-10	-1.68861	78.6064	77.5591	93.2897	283.852	216.816	303.27	-1	-1
Interval_88863	Hepacam	Interval_88863_Other_Hepacam/Robo4/Pknox2	1.82633e-05	-1.78585	6.45564	12.2277	25.0948	80.0217	54.383	42.2433	47.5371	Hepacam	8.06548e-16	-1.25648	1247.04	1446.21	1633.42	3200.43	3373.92	3756.83	-1	-1
Interval_92944	Hhatl	Interval_92944_Promoter_Hhatl	8.46612e-11	-1.83742	35.506	26.2022	30.3229	82.8796	116.099	103.014	117.402	Hhatl	7.88623e-15	-8.73271	1.33231	0	0	147.248	221.24	238.903	-1	-1
Interval_92946	Hhatl	Interval_92946_Enhancer_Hhatl	1.10458e-29	-1.86973	125.885	128.391	136.976	510.615	550.552	398.717	456.644	Hhatl	7.88623e-15	-8.73271	1.33231	0	0	147.248	221.24	238.903	-1	-1
Interval_22441	Hist1h2bc	Interval_22441_Other_Hist1h1c/Hist1h1e/Hist1h1t/Hist1h2ac/Hist1h2ad/Hist1h2ae/Hist1h2bc/Hist1h2be/Hist1h2bf/Hist1h2bg/Hist1h3d/Hist1h3e/Hist1h4c/Hist1h4d/Hist1h1d/Hist1h4f	1.04856e-05	-2.44361	12.9113	6.11384	3.13686	34.295	33.6075	35.5733	27.3698	Hist1h2bc	1.14061e-08	-1.53469	393.032	394.481	609.776	934.938	1263.28	1843.14	-1	-1
Interval_63537	Hivep3	Interval_63537_Enhancer_Guca2b/Hivep3	4.04541e-11	-2.00741	16.1391	21.8351	39.7335	114.317	139.318	91.8976	100.116	Hivep3	2.43987e-37	-3.0706	81.9372	75.5532	45.7968	603.186	550.889	565.691	-1	-1
Interval_63539	Hivep3	Interval_63539_Enhancer_Hivep3	5.17442e-09	-1.90879	22.5948	24.4553	25.0948	114.317	110.599	65.2177	76.3474	Hivep3	2.43987e-37	-3.0706	81.9372	75.5532	45.7968	603.186	550.889	565.691	-1	-1
Interval_63542	Hivep3	Interval_63542_Enhancer_Hivep3	0.00107623	-1.97345	3.22782	6.11384	9.41057	30.4845	39.1069	14.0811	24.4888	Hivep3	2.43987e-37	-3.0706	81.9372	75.5532	45.7968	603.186	550.889	565.691	-1	-1
Interval_63543	Hivep3	Interval_63543_Enhancer_Hivep3	0.000645322	-2.10619	0	6.11384	9.41057	40.9635	31.1633	16.3044	21.6078	Hivep3	2.43987e-37	-3.0706	81.9372	75.5532	45.7968	603.186	550.889	565.691	-1	-1
Interval_63547	Hivep3	Interval_63547_Enhancer_Hivep3	0.0129899	-1.27803	3.22782	15.7213	10.4562	26.6739	30.5523	22.9744	30.2509	Hivep3	2.43987e-37	-3.0706	81.9372	75.5532	45.7968	603.186	550.889	565.691	-1	-1
Interval_63549	Hivep3	Interval_63549_Enhancer_Hivep3	1.682e-13	-2.9708	19.3669	13.1011	7.31933	120.033	114.876	62.9943	74.9069	Hivep3	2.43987e-37	-3.0706	81.9372	75.5532	45.7968	603.186	550.889	565.691	-1	-1
Interval_63551	Hivep3	Interval_63551_Enhancer_Hivep3	1.28937e-09	-2.19699	19.3669	12.2277	20.9124	89.5481	94.1009	68.9232	56.9004	Hivep3	2.43987e-37	-3.0706	81.9372	75.5532	45.7968	603.186	550.889	565.691	-1	-1
Interval_63554	Hivep3	Interval_63554_Enhancer_Hivep3	0.0260848	-1.16903	3.22782	9.60746	17.7755	26.6739	28.1081	26.68	23.0483	Hivep3	2.43987e-37	-3.0706	81.9372	75.5532	45.7968	603.186	550.889	565.691	-1	-1
Interval_63556	Hivep3	Interval_63556_Enhancer_Hivep3	1.68582e-05	-2.2658	6.45564	6.11384	8.36495	31.4371	39.7179	25.9388	38.1737	Hivep3	2.43987e-37	-3.0706	81.9372	75.5532	45.7968	603.186	550.889	565.691	-1	-1
Interval_63560	Hivep3	Interval_63560_Enhancer_Hivep3	0.00123419	-2.13277	12.9113	3.49362	3.13686	17.1475	21.3866	25.9388	20.8875	Hivep3	2.43987e-37	-3.0706	81.9372	75.5532	45.7968	603.186	550.889	565.691	-1	-1
Interval_63562	Hivep3	Interval_63562_Enhancer_Hivep3	4.6216e-16	-2.03162	45.1895	43.6703	33.4598	165.759	201.034	131.176	154.856	Hivep3	2.43987e-37	-3.0706	81.9372	75.5532	45.7968	603.186	550.889	565.691	-1	-1
Interval_63563	Hivep3	Interval_63563_Enhancer_Hivep3	2.69583e-15	-1.46645	87.1512	78.6065	93.0601	220.06	256.639	219.368	251.37	Hivep3	2.43987e-37	-3.0706	81.9372	75.5532	45.7968	603.186	550.889	565.691	-1	-1
Interval_63565	Hivep3	Interval_63565_Enhancer_Hivep3	3.42258e-09	-2.28434	6.45564	14.8479	12.5474	54.3005	65.3818	63.7354	61.222	Hivep3	2.43987e-37	-3.0706	81.9372	75.5532	45.7968	603.186	550.889	565.691	-1	-1
Interval_63566	Hivep3	Interval_63566_Enhancer_Hivep3	0.000332654	-2.5181	6.45564	3.49362	3.13686	27.6265	25.0528	14.8222	20.1672	Hivep3	2.43987e-37	-3.0706	81.9372	75.5532	45.7968	603.186	550.889	565.691	-1	-1
Interval_15440	Hlf	Interval_15440_Enhancer_Mmd/Cox11/Hlf/Stxbp4	0.0107196	1.13792	38.7339	55.0245	34.5054	22.8633	7.94359	28.9033	20.1672	Hlf	1.15662e-23	-1.95898	626.853	383.784	455.423	1896.49	1817.49	1987.97	1	-1
Interval_15451	Hlf	Interval_15451_Enhancer_Hlf/Cox11/Mmd/Stxbp4	1.19164e-05	-1.33137	41.9617	25.3287	32.4142	89.5481	81.269	61.5121	82.1095	Hlf	1.15662e-23	-1.95898	626.853	383.784	455.423	1896.49	1817.49	1987.97	-1	-1
Interval_15452	Hlf	Interval_15452_Enhancer_Hlf/Cox11/Mmd/Stxbp4	0.00301107	-1.11756	19.3669	19.2149	27.1861	56.2057	56.8272	38.5377	42.4952	Hlf	1.15662e-23	-1.95898	626.853	383.784	455.423	1896.49	1817.49	1987.97	-1	-1
Interval_15454	Hlf	Interval_15454_Enhancer_Hlf/Cox11/Mmd/Stxbp4	5.47479e-07	1.13748	96.8346	131.011	133.839	50.4899	62.9376	53.3599	57.6207	Hlf	1.15662e-23	-1.95898	626.853	383.784	455.423	1896.49	1817.49	1987.97	1	-1
Interval_15455	Hlf	Interval_15455_Enhancer_Hlf/Cox11/Mmd/Stxbp4	0.0431018	-1.00728	25.8226	11.3543	13.593	40.0109	34.2185	27.4211	19.447	Hlf	1.15662e-23	-1.95898	626.853	383.784	455.423	1896.49	1817.49	1987.97	-1	-1
Interval_15461	Hlf	Interval_15461_Other_Hlf	5.1633e-06	-2.3827	6.45564	8.73405	6.27371	45.7267	50.7167	31.1266	26.6496	Hlf	1.15662e-23	-1.95898	626.853	383.784	455.423	1896.49	1817.49	1987.97	-1	-1
Interval_15468	Hlf	Interval_15468_Other_Stxbp4/Hlf/Mmd	0.00725843	-1.24498	16.1391	13.9745	18.8211	46.6793	50.1057	20.01	37.4534	Hlf	1.15662e-23	-1.95898	626.853	383.784	455.423	1896.49	1817.49	1987.97	-1	-1
Interval_68365	Hopx	Interval_68365_Other_Hopx/Spink2	1.34307e-07	2.91929	35.506	36.683	20.9124	2.85792	3.66627	2.96444	6.48233	Hopx	8.47396e-17	-2.06657	130.567	169.159	156.048	473.678	596.243	835.54	1	-1
Interval_68366	Hopx	Interval_68366_Other_Hopx/Spink2	1.59999e-05	-1.24085	58.1008	54.1511	46.0072	153.375	147.873	74.8521	115.241	Hopx	8.47396e-17	-2.06657	130.567	169.159	156.048	473.678	596.243	835.54	-1	-1
Interval_68372	Hopx	Interval_68372_Enhancer_Hopx/1700023E05Rik/1700112J05Rik/Arl9/Srp72	2.28877e-06	-1.11748	67.7843	62.0118	74.2389	150.517	185.758	120.801	131.087	Hopx	8.47396e-17	-2.06657	130.567	169.159	156.048	473.678	596.243	835.54	-1	-1
Interval_6608	Hsd11b1	Interval_6608_Enhancer_Hsd11b1/G0s2/Lamb3/Camk1g	1.08258e-09	-2.24069	16.1391	17.4681	17.7755	107.648	96.5451	52.6188	72.0258	Hsd11b1	4.15258e-74	-5.33388	25.9801	16.7153	43.2525	824.945	1285.41	1302.2	-1	-1
Interval_6609	Hsd11b1	Interval_6609_Other_Hsd11b1/G0s2/Lamb3/Camk1g	1.26436e-09	-2.05431	29.0504	12.2277	29.2773	112.411	101.433	78.5576	72.7461	Hsd11b1	4.15258e-74	-5.33388	25.9801	16.7153	43.2525	824.945	1285.41	1302.2	-1	-1
Interval_6610	Hsd11b1	Interval_6610_Promoter_Hsd11b1	4.29896e-05	-1.20479	25.8226	31.4426	40.7791	85.7376	83.7132	65.2177	79.2284	Hsd11b1	4.15258e-74	-5.33388	25.9801	16.7153	43.2525	824.945	1285.41	1302.2	-1	-1
Interval_6625	Hsd11b1	Interval_6625_Enhancer_Camk1g/G0s2/Hsd11b1/Lamb3	4.88891e-05	1.09482	80.6955	96.0746	70.0564	36.2003	40.329	36.3144	41.775	Hsd11b1	4.15258e-74	-5.33388	25.9801	16.7153	43.2525	824.945	1285.41	1302.2	1	-1
Interval_19870	Hspa2	Interval_19870_Other_Gm10451/Plekhg3/Hspa2/Ppp1r36/Zbtb1/Zbtb25	4.67435e-07	-2.70277	9.68346	6.98724	3.13686	40.0109	32.3854	40.0199	41.0547	Hspa2	4.13547e-11	-1.91018	114.579	178.52	171.314	397.393	545.358	798.405	-1	-1
Interval_19871	Hspa2	Interval_19871_Enhancer_Gm10451/Plekhg3/Hspa2/Ppp1r36/Zbtb1/Zbtb25	0.000272234	-1.79461	9.68346	6.11384	13.593	31.4371	28.7191	42.2433	31.6914	Hspa2	4.13547e-11	-1.91018	114.579	178.52	171.314	397.393	545.358	798.405	-1	-1
Interval_81827	Htra1	Interval_81827_Enhancer_Htra1	2.90227e-08	-1.86161	45.1895	33.1894	37.6423	208.628	164.982	86.7098	86.431	Htra1	1.98284e-27	-2.57865	1201.74	1395.39	2154.14	7672.88	8226.83	12471.2	-1	-1
Interval_23507	Id4	Interval_23507_Other_Id4	2.8202e-07	-1.30864	35.506	53.2777	78.4214	173.38	164.371	118.578	130.367	Id4	5.66446e-07	-1.30454	307.098	294.858	309.552	526.9	662.615	1058.35	-1	-1
Interval_21096	Ifi27	Interval_21096_Promoter_Ifi27	6.39911e-12	-2.18803	12.9113	23.5819	19.8668	108.601	98.9893	77.0754	86.431	Ifi27	1.61771e-15	-2.04599	102.588	75.5532	97.5302	328.204	336.285	471.616	-1	-1
Interval_35756	Igsf11	Interval_35756_Other_Igsf11	2.76701e-06	-1.56284	25.8226	17.4681	28.2317	68.59	81.88	65.2177	57.6207	Igsf11	2.91892e-12	-1.5024	537.588	558.292	679.319	1385.55	1428.11	2210.78	-1	-1
Interval_35757	Igsf11	Interval_35757_Other_Igsf11	0.0110779	-1.14777	16.1391	18.3415	16.7299	51.4425	48.2726	25.1977	28.8103	Igsf11	2.91892e-12	-1.5024	537.588	558.292	679.319	1385.55	1428.11	2210.78	-1	-1
Interval_35770	Igsf11	Interval_35770_Other_Igsf11	0.00523872	-1.22188	16.1391	10.4809	19.8668	36.2003	36.6627	30.3855	38.1737	Igsf11	2.91892e-12	-1.5024	537.588	558.292	679.319	1385.55	1428.11	2210.78	-1	-1
Interval_35777	Igsf11	Interval_35777_Enhancer_Igsf11	1.14092e-18	-3.66137	22.5948	6.11384	7.31933	144.801	132.597	83.0043	102.997	Igsf11	2.91892e-12	-1.5024	537.588	558.292	679.319	1385.55	1428.11	2210.78	-1	-1
Interval_35778	Igsf11	Interval_35778_Other_Igsf11	6.25342e-05	-4.12407	3.22782	1.74681	0	24.7686	27.497	22.9744	12.9647	Igsf11	2.91892e-12	-1.5024	537.588	558.292	679.319	1385.55	1428.11	2210.78	-1	-1
Interval_35779	Igsf11	Interval_35779_Enhancer_Igsf11	0.000211231	-1.50612	9.68346	17.4681	19.8668	54.3005	60.4935	33.3499	44.656	Igsf11	2.91892e-12	-1.5024	537.588	558.292	679.319	1385.55	1428.11	2210.78	-1	-1
Interval_35780	Igsf11	Interval_35780_Other_Igsf11	9.00761e-08	-3.34355	3.22782	4.36703	3.13686	39.0582	41.5511	35.5733	34.5724	Igsf11	2.91892e-12	-1.5024	537.588	558.292	679.319	1385.55	1428.11	2210.78	-1	-1
Interval_35781	Igsf11	Interval_35781_Other_Igsf11	0.0187577	-1.304	16.1391	5.24043	15.6843	42.8688	28.7191	17.7866	23.7685	Igsf11	2.91892e-12	-1.5024	537.588	558.292	679.319	1385.55	1428.11	2210.78	-1	-1
Interval_35782	Igsf11	Interval_35782_Enhancer_Igsf11	2.8451e-06	-1.13319	80.6955	73.366	95.1513	233.397	207.144	128.212	162.778	Igsf11	2.91892e-12	-1.5024	537.588	558.292	679.319	1385.55	1428.11	2210.78	-1	-1
Interval_35787	Igsf11	Interval_35787_Other_Igsf11	1.33197e-06	-1.1271	96.8346	79.4799	96.1969	237.207	238.308	147.481	161.338	Igsf11	2.91892e-12	-1.5024	537.588	558.292	679.319	1385.55	1428.11	2210.78	-1	-1
Interval_35789	Igsf11	Interval_35789_Other_Igsf11	0.00545339	-1.52708	3.22782	6.98724	13.593	32.3897	21.3866	24.4566	25.209	Igsf11	2.91892e-12	-1.5024	537.588	558.292	679.319	1385.55	1428.11	2210.78	-1	-1
Interval_35790	Igsf11	Interval_35790_Enhancer_Igsf11	2.20414e-08	-2.36964	16.1391	12.2277	7.31933	67.6374	65.9929	47.431	45.3763	Igsf11	2.91892e-12	-1.5024	537.588	558.292	679.319	1385.55	1428.11	2210.78	-1	-1
Interval_35791	Igsf11	Interval_35791_Other_Igsf11	4.2063e-17	-3.23654	25.8226	9.60746	12.5474	169.57	158.261	100.791	82.1095	Igsf11	2.91892e-12	-1.5024	537.588	558.292	679.319	1385.55	1428.11	2210.78	-1	-1
Interval_35793	Igsf11	Interval_35793_Enhancer_Igsf11	1.87433e-07	-2.52552	12.9113	5.24043	9.41057	58.111	55.6051	34.8322	38.894	Igsf11	2.91892e-12	-1.5024	537.588	558.292	679.319	1385.55	1428.11	2210.78	-1	-1
Interval_35795	Igsf11	Interval_35795_Other_Igsf11	7.42443e-05	-2.59513	9.68346	4.36703	2.09124	20.0054	34.2185	24.4566	24.4888	Igsf11	2.91892e-12	-1.5024	537.588	558.292	679.319	1385.55	1428.11	2210.78	-1	-1
Interval_35799	Igsf11	Interval_35799_Other_Igsf11	1.83756e-05	-4.33116	0	0.873405	2.09124	29.5318	25.0528	17.7866	28.0901	Igsf11	2.91892e-12	-1.5024	537.588	558.292	679.319	1385.55	1428.11	2210.78	-1	-1
Interval_64938	Igsf21	Interval_64938_Other_4933427I22Rik/Igsf21	3.35426e-08	-1.89226	12.9113	19.2149	21.958	76.2112	81.88	55.5832	71.3056	Igsf21	0.0457663	-1.05058	23.3154	38.7795	33.9235	54.9963	90.7086	51.9891	-1	-1
Interval_64939	Igsf21	Interval_64939_Other_4933427I22Rik/Igsf21	0.00105084	-1.12672	32.2782	18.3415	29.2773	55.2531	50.1057	56.3243	58.3409	Igsf21	0.0457663	-1.05058	23.3154	38.7795	33.9235	54.9963	90.7086	51.9891	-1	-1
Interval_64940	Igsf21	Interval_64940_Other_4933427I22Rik/Igsf21	1.23437e-08	-3.39456	0	3.49362	6.27371	44.7741	45.2173	45.2077	36.7332	Igsf21	0.0457663	-1.05058	23.3154	38.7795	33.9235	54.9963	90.7086	51.9891	-1	-1
Interval_64941	Igsf21	Interval_64941_Enhancer_4933427I22Rik/Igsf21	1.88309e-05	-1.11331	48.4173	55.8979	63.7827	151.47	144.207	93.3798	108.039	Igsf21	0.0457663	-1.05058	23.3154	38.7795	33.9235	54.9963	90.7086	51.9891	-1	-1
Interval_64946	Igsf21	Interval_64946_Other_Mir2139/Klhdc7a/Igsf21	1.50912e-19	-3.15168	3.22782	10.4809	19.8668	125.748	121.598	98.5676	118.843	Igsf21	0.0457663	-1.05058	23.3154	38.7795	33.9235	54.9963	90.7086	51.9891	-1	-1
Interval_64950	Igsf21	Interval_64950_Other_Klhdc7a/Igsf21	0.000591689	-1.47184	16.1391	12.2277	13.593	40.0109	39.7179	36.3144	33.1319	Igsf21	0.0457663	-1.05058	23.3154	38.7795	33.9235	54.9963	90.7086	51.9891	-1	-1
Interval_64951	Igsf21	Interval_64951_Enhancer_Klhdc7a/Igsf21	0.000344333	-1.19616	25.8226	25.3287	25.0948	52.3952	59.2714	68.1821	51.8586	Igsf21	0.0457663	-1.05058	23.3154	38.7795	33.9235	54.9963	90.7086	51.9891	-1	-1
Interval_64953	Igsf21	Interval_64953_Other_Klhdc7a/Igsf21	3.12153e-16	-3.40979	12.9113	8.73405	8.36495	123.843	114.265	65.9588	89.312	Igsf21	0.0457663	-1.05058	23.3154	38.7795	33.9235	54.9963	90.7086	51.9891	-1	-1
Interval_64954	Igsf21	Interval_64954_Enhancer_Klhdc7a/Igsf21	7.22779e-12	-1.66534	25.8226	43.6703	59.6003	163.854	142.985	130.435	153.415	Igsf21	0.0457663	-1.05058	23.3154	38.7795	33.9235	54.9963	90.7086	51.9891	-1	-1
Interval_64955	Igsf21	Interval_64955_Enhancer_Klhdc7a/Igsf21	1.12409e-10	-2.23438	12.9113	20.0883	14.6387	82.8796	88.6015	61.5121	82.1095	Igsf21	0.0457663	-1.05058	23.3154	38.7795	33.9235	54.9963	90.7086	51.9891	-1	-1
Interval_64957	Igsf21	Interval_64957_Enhancer_Klhdc7a/Igsf21	2.22137e-07	-2.51796	12.9113	2.62022	12.5474	50.4899	56.2161	42.2433	38.894	Igsf21	0.0457663	-1.05058	23.3154	38.7795	33.9235	54.9963	90.7086	51.9891	-1	-1
Interval_64958	Igsf21	Interval_64958_Enhancer_Klhdc7a/Igsf21	3.74863e-12	-1.78413	22.5948	40.1766	47.0528	138.133	162.538	123.024	121.003	Igsf21	0.0457663	-1.05058	23.3154	38.7795	33.9235	54.9963	90.7086	51.9891	-1	-1
Interval_64959	Igsf21	Interval_64959_Enhancer_Klhdc7a/Igsf21	2.92641e-26	-2.46763	38.7339	47.1639	38.6879	261.023	274.97	191.206	209.595	Igsf21	0.0457663	-1.05058	23.3154	38.7795	33.9235	54.9963	90.7086	51.9891	-1	-1
Interval_64960	Igsf21	Interval_64960_Other_Klhdc7a/Igsf21	4.07227e-10	-1.64291	38.7339	37.5564	35.551	125.748	121.598	90.4154	124.605	Igsf21	0.0457663	-1.05058	23.3154	38.7795	33.9235	54.9963	90.7086	51.9891	-1	-1
Interval_64964	Igsf21	Interval_64964_Enhancer_Igsf21	5.79632e-19	1.61586	300.187	339.755	393.153	136.227	122.209	82.2632	114.521	Igsf21	0.0457663	-1.05058	23.3154	38.7795	33.9235	54.9963	90.7086	51.9891	1	-1
Interval_64969	Igsf21	Interval_64969_Enhancer_Igsf21	1.2203e-09	-1.34656	48.4173	59.3916	61.6915	156.233	161.316	129.694	144.772	Igsf21	0.0457663	-1.05058	23.3154	38.7795	33.9235	54.9963	90.7086	51.9891	-1	-1
Interval_64970	Igsf21	Interval_64970_Enhancer_Igsf21	0.0256099	-1.14487	6.45564	8.73405	21.958	38.1056	23.8308	25.1977	32.4116	Igsf21	0.0457663	-1.05058	23.3154	38.7795	33.9235	54.9963	90.7086	51.9891	-1	-1
Interval_75431	Irak2	Interval_75431_Other_Irak2/Tatdn2/Sec13/Atp2b2/Slc6a11/Slc6a1/Hrh1	6.30843e-06	-1.14368	54.873	38.4298	52.2809	110.506	109.377	94.862	100.116	Irak2	3.05762e-39	-3.12055	89.931	114.333	113.644	752.208	779.873	1227.93	-1	-1
Interval_75433	Irak2	Interval_75433_Other_Irak2/Tatdn2/Sec13/Atp2b2/Slc6a11/Slc6a1/Hrh1	0.0412788	-1.05928	19.3669	11.3543	9.41057	19.0528	27.497	24.4566	28.8103	Irak2	3.05762e-39	-3.12055	89.931	114.333	113.644	752.208	779.873	1227.93	-1	-1
Interval_75434	Irak2	Interval_75434_Enhancer_Irak2/Tatdn2/Slc6a11/Sec13/Atp2b2/Slc6a1/Hrh1	4.80481e-09	-1.74735	25.8226	32.316	21.958	95.2639	102.656	92.6387	73.4664	Irak2	3.05762e-39	-3.12055	89.931	114.333	113.644	752.208	779.873	1227.93	-1	-1
Interval_77138	Isoc2a	Interval_77138_Enhancer_Ube2s/Brsk1/Cox6b2/Isoc2a/Isoc2b/Nat14/Ssc5d/Suv420h2/Tmem150b/Zfp628	4.4614e-09	-1.68636	74.2399	30.5692	44.9616	168.617	183.925	114.131	115.962	Isoc2a	0.00629554	-1.56216	15.3216	16.0467	19.506	39.0297	40.9295	69.3189	-1	-1
Interval_27203	Itih3	Interval_27203_Enhancer_Itih4/Itih3/Nek4	4.36031e-11	-1.77052	29.0504	37.5564	26.1405	112.411	113.654	102.273	102.997	Itih3	8.53307e-34	-2.59529	129.9	121.687	177.25	787.69	779.873	1015.03	-1	-1
Interval_27207	Itih3	Interval_27207_Promoter_Itih3	7.85508e-18	-1.69048	74.2399	83.8469	102.471	337.234	313.466	235.673	263.615	Itih3	8.53307e-34	-2.59529	129.9	121.687	177.25	787.69	779.873	1015.03	-1	-1
Interval_57991	Kcna2	Interval_57991_Enhancer_Kcna2	2.49134e-06	-1.4212	32.2782	28.8224	24.0492	77.1638	75.7696	76.3343	66.2638	Kcna2	1.76595e-22	-1.4226	604.869	612.449	647.94	1678.28	1525.45	1796.1	-1	-1
Interval_57992	Kcna2	Interval_57992_Enhancer_Kcna10/Kcna2	2.64767e-07	-1.12978	54.873	60.265	85.7407	160.043	155.205	138.588	150.534	Kcna2	1.76595e-22	-1.4226	604.869	612.449	647.94	1678.28	1525.45	1796.1	-1	-1
Interval_57994	Kcna2	Interval_57994_Other_Kcna10/Kcna2	1.07784e-06	-1.43949	29.0504	25.3287	34.5054	80.9744	89.2126	70.4054	79.9487	Kcna2	1.76595e-22	-1.4226	604.869	612.449	647.94	1678.28	1525.45	1796.1	-1	-1
Interval_16733	Kcnj16	Interval_16733_Other_Kcnj16	0.0322171	1.12329	29.0504	21.8351	20.9124	6.66848	9.77672	10.3755	15.1254	Kcnj16	3.48844e-05	-1.23401	454.318	417.214	831.127	1028.96	1169.26	1801.05	1	-1
Interval_16735	Kcnj16	Interval_16735_Enhancer_Kcnj16	0.000485785	1.5091	35.506	62.8852	26.1405	12.3843	11.6099	19.2689	16.5659	Kcnj16	3.48844e-05	-1.23401	454.318	417.214	831.127	1028.96	1169.26	1801.05	1	-1
Interval_87518	Kcnk1	Interval_87518_Other_Kcnk1	1.23189e-05	-1.26537	25.8226	33.1894	41.8247	83.8323	100.822	77.8165	74.9069	Kcnk1	4.40104e-80	-4.72139	127.236	145.758	264.604	3931.35	4347.37	5851.25	-1	-1
Interval_87519	Kcnk1	Interval_87519_Other_Kcnk1	0.00442701	-2.1563	6.45564	3.49362	3.13686	27.6265	15.2761	13.34	12.9647	Kcnk1	4.40104e-80	-4.72139	127.236	145.758	264.604	3931.35	4347.37	5851.25	-1	-1
Interval_87520	Kcnk1	Interval_87520_Enhancer_Kcnk1	1.6526e-19	-1.94114	54.873	56.7713	87.832	292.46	292.691	208.252	256.412	Kcnk1	4.40104e-80	-4.72139	127.236	145.758	264.604	3931.35	4347.37	5851.25	-1	-1
Interval_87521	Kcnk1	Interval_87521_Promoter_Kcnk1	4.03245e-10	-1.41707	103.29	85.5937	99.3338	324.85	294.524	183.054	211.756	Kcnk1	4.40104e-80	-4.72139	127.236	145.758	264.604	3931.35	4347.37	5851.25	-1	-1
Interval_87525	Kcnk1	Interval_87525_Other_Kcnk1	0.029879	-1.07881	12.9113	9.60746	18.8211	39.0582	28.7191	21.4922	28.0901	Kcnk1	4.40104e-80	-4.72139	127.236	145.758	264.604	3931.35	4347.37	5851.25	-1	-1
Interval_87526	Kcnk1	Interval_87526_Enhancer_Kcnk1	9.05102e-08	-1.34232	45.1895	69.8724	96.1969	221.012	227.309	136.364	168.54	Kcnk1	4.40104e-80	-4.72139	127.236	145.758	264.604	3931.35	4347.37	5851.25	-1	-1
Interval_42794	Kcnn2	Interval_42794_Enhancer_Kcnn2	0.000284801	-2.04322	12.9113	5.24043	6.27371	23.816	39.1069	24.4566	25.9293	Kcnn2	2.88784e-25	-3.5274	64.6171	63.5182	106.011	608.508	616.155	1464.36	-1	-1
Interval_42797	Kcnn2	Interval_42797_Other_Kcnn2	4.29797e-07	-2.49185	9.68346	6.98724	7.31933	52.3952	47.6615	37.0555	33.1319	Kcnn2	2.88784e-25	-3.5274	64.6171	63.5182	106.011	608.508	616.155	1464.36	-1	-1
Interval_42801	Kcnn2	Interval_42801_Enhancer_Kcnn2	0.000144619	-3.35394	0	0	5.22809	29.5318	21.9976	16.3044	17.2862	Kcnn2	2.88784e-25	-3.5274	64.6171	63.5182	106.011	608.508	616.155	1464.36	-1	-1
Interval_42802	Kcnn2	Interval_42802_Enhancer_Kcnn2	0.0239461	-1.58944	3.22782	3.49362	10.4562	13.337	29.3302	18.5277	12.2444	Kcnn2	2.88784e-25	-3.5274	64.6171	63.5182	106.011	608.508	616.155	1464.36	-1	-1
Interval_42803	Kcnn2	Interval_42803_Enhancer_Kcnn2	2.05782e-08	-2.80351	6.45564	7.86065	5.22809	49.5373	53.772	39.2788	41.775	Kcnn2	2.88784e-25	-3.5274	64.6171	63.5182	106.011	608.508	616.155	1464.36	-1	-1
Interval_42804	Kcnn2	Interval_42804_Other_Kcnn2	1.73272e-05	-2.00134	3.22782	10.4809	11.5018	40.0109	39.1069	42.9844	33.1319	Kcnn2	2.88784e-25	-3.5274	64.6171	63.5182	106.011	608.508	616.155	1464.36	-1	-1
Interval_42805	Kcnn2	Interval_42805_Enhancer_Kcnn2	4.09486e-11	-2.55236	16.1391	13.9745	15.6843	122.89	104.489	55.5832	70.5853	Kcnn2	2.88784e-25	-3.5274	64.6171	63.5182	106.011	608.508	616.155	1464.36	-1	-1
Interval_42806	Kcnn2	Interval_42806_Other_Kcnn2	2.47068e-12	-3.15201	6.45564	8.73405	8.36495	80.0217	98.3783	54.8421	59.0612	Kcnn2	2.88784e-25	-3.5274	64.6171	63.5182	106.011	608.508	616.155	1464.36	-1	-1
Interval_42807	Kcnn2	Interval_42807_Other_Kcnn2	2.49654e-05	-1.04645	51.6451	71.6192	59.6003	146.706	154.594	102.273	115.962	Kcnn2	2.88784e-25	-3.5274	64.6171	63.5182	106.011	608.508	616.155	1464.36	-1	-1
Interval_86066	Kifc3	Interval_86066_Enhancer_Kifc3/Gtl3/Katnb1	3.11007e-10	-1.2855	100.062	70.7458	90.9688	221.012	230.975	171.937	200.232	Kifc3	3.65016e-22	-2.40769	51.9601	68.8671	52.5815	315.785	300.887	305.746	-1	-1
Interval_86067	Kifc3	Interval_86067_Enhancer_Kifc3	3.30605e-08	-1.40515	41.9617	49.7841	61.6915	151.47	166.815	100.791	139.73	Kifc3	3.65016e-22	-2.40769	51.9601	68.8671	52.5815	315.785	300.887	305.746	-1	-1
Interval_86090	Kifc3	Interval_86090_Enhancer_Cfap20/Kifc3/Mmp15/Tepp/Usb1/Zfp319	0.000526677	1.52094	51.6451	58.5181	20.9124	12.3843	11.6099	19.2689	16.5659	Kifc3	3.65016e-22	-2.40769	51.9601	68.8671	52.5815	315.785	300.887	305.746	1	-1
Interval_77890	Kirrel2	Interval_77890_Other_Clip3/Alkbh6/Capns1/Cox7a1/Kirrel2/Nphs1/Nphs1as/Polr2i/Prodh2/Sdhaf1/Syne4/Tbcb	1.63169e-05	-1.60392	9.68346	20.9617	16.7299	48.5846	58.0493	52.6188	51.1383	Kirrel2	3.32095e-47	-5.94839	5.32925	6.68613	3.39235	329.978	262.17	378.778	-1	-1
Interval_77892	Kirrel2	Interval_77892_Enhancer_Clip3/Alkbh6/Capns1/Cox7a1/Kirrel2/Nphs1/Nphs1as/Polr2i/Prodh2/Sdhaf1/Syne4/Tbcb/Aplp1/Arhgap33/BC053749/Hcst/Hspb6/Igflr1/Lin37/Nfkbid/Psenen/U2af1l4/Wdr62	1.97184e-09	-1.60729	29.0504	36.683	34.5054	111.459	118.543	93.3798	96.5146	Kirrel2	3.32095e-47	-5.94839	5.32925	6.68613	3.39235	329.978	262.17	378.778	-1	-1
Interval_77907	Kirrel2	Interval_77907_Enhancer_Kirrel2/Lrfn3/Sdhaf1/Tyrobp/Alkbh6/Arhgap33/BC053749/Gm1082/Hspb6/Igflr1/Lin37/Psenen/Syne4/U2af1l4	5.98575e-15	-1.97603	35.506	55.0245	62.7371	268.644	246.862	148.963	185.106	Kirrel2	3.32095e-47	-5.94839	5.32925	6.68613	3.39235	329.978	262.17	378.778	-1	-1
Interval_67539	Lap3	Interval_67539_Other_Clrn2/Lap3	4.16224e-15	-2.19827	25.8226	27.949	27.1861	124.796	149.095	99.3087	126.765	Lap3	1.15585e-30	-1.8787	452.986	528.873	556.346	1665.86	1875.01	2109.27	-1	-1
Interval_67540	Lap3	Interval_67540_Enhancer_Lap3	0.00250597	-1.72988	12.9113	5.24043	7.31933	25.7213	28.7191	17.7866	25.209	Lap3	1.15585e-30	-1.8787	452.986	528.873	556.346	1665.86	1875.01	2109.27	-1	-1
Interval_67542	Lap3	Interval_67542_Other_Lap3	3.71605e-15	-1.85682	45.1895	51.5309	74.2389	221.965	272.526	179.349	179.344	Lap3	1.15585e-30	-1.8787	452.986	528.873	556.346	1665.86	1875.01	2109.27	-1	-1
Interval_76733	Ldhb	Interval_76733_Enhancer_Abcc9/Golt1b/Kcnj8/Ldhb/Recql	0.00683016	1.62939	16.1391	27.0756	13.593	6.66848	5.49941	8.15221	5.04181	Ldhb	1.90712e-07	-1.21359	1528.83	1827.99	2267.79	3173.82	4092.95	5770.8	1	-1
Interval_77096	Leng8	Interval_77096_Enhancer_Ttyh1/9430041J12Rik/Leng9/D030047H15Rik/Leng8/Rdh13/Cdc42ep5/Cnot3/Lilrb3/Mboat7/Ndufa3/Oscar/Ppp1r12c/Prpf31/Rps9/Tfpt/Tnni3/Tnnt1/Tsen34	6.19772e-05	-1.2035	38.7339	33.1894	44.9616	109.554	106.933	71.8876	69.8651	Leng8	6.10304e-19	-1.47007	604.869	786.957	642.003	1855.68	1726.78	2053.57	-1	-1
Interval_77111	Leng8	Interval_77111_Enhancer_Ppp1r12c/Lilrb3/Rps9/Cdc42ep5/Cnot3/D030047H15Rik/Fiz1/Leng8/Leng9/Nat14/Ndufa3/Oscar/Prpf31/Shisa7/Ssc5d/Tfpt/Ube2s/Zfp524/Zfp628/Zfp784/Zfp865	8.20356e-14	1.69681	119.429	124.897	133.839	38.1056	35.4406	40.0199	43.2155	Leng8	6.10304e-19	-1.47007	604.869	786.957	642.003	1855.68	1726.78	2053.57	1	-1
Interval_46145	Lgi1	Interval_46145_Enhancer_Fra10ac1/Lgi1	2.10728e-09	-2.10051	12.9113	16.5947	18.8211	88.5955	72.1033	70.4054	59.0612	Lgi1	1.30841e-107	-6.84992	15.3216	18.7212	4.24044	1366.04	1244.48	1939.69	-1	-1
Interval_46147	Lgi1	Interval_46147_Other_Lgi1/Fra10ac1	0.00463393	-1.22431	12.9113	12.2277	20.9124	41.9161	40.329	34.8322	30.2509	Lgi1	1.30841e-107	-6.84992	15.3216	18.7212	4.24044	1366.04	1244.48	1939.69	-1	-1
Interval_46148	Lgi1	Interval_46148_Enhancer_Lgi1/Fra10ac1	1.8608e-31	-2.82044	48.4173	34.0628	41.8247	317.229	344.018	220.851	239.846	Lgi1	1.30841e-107	-6.84992	15.3216	18.7212	4.24044	1366.04	1244.48	1939.69	-1	-1
Interval_46149	Lgi1	Interval_46149_Promoter_Lgi1	2.01301e-12	-2.20536	12.9113	29.6958	25.0948	136.227	133.208	78.5576	110.92	Lgi1	1.30841e-107	-6.84992	15.3216	18.7212	4.24044	1366.04	1244.48	1939.69	-1	-1
Interval_46150	Lgi1	Interval_46150_Other_Lgi1/Fra10ac1	1.04259e-21	-3.11945	22.5948	11.3543	17.7755	151.47	153.372	105.979	133.968	Lgi1	1.30841e-107	-6.84992	15.3216	18.7212	4.24044	1366.04	1244.48	1939.69	-1	-1
Interval_46152	Lgi1	Interval_46152_Enhancer_Lgi1	0.000340918	-1.62014	3.22782	10.4809	23.0036	52.3952	50.1057	36.3144	33.8521	Lgi1	1.30841e-107	-6.84992	15.3216	18.7212	4.24044	1366.04	1244.48	1939.69	-1	-1
Interval_77943	Lgi4	Interval_77943_Promoter_Lgi4	5.29525e-11	-1.66914	35.506	38.4298	60.6459	170.522	167.426	120.801	132.528	Lgi4	4.62905e-36	-4.33819	9.99234	14.0409	11.0251	246.597	201.329	263.659	-1	-1
Interval_51284	Lgr4	Interval_51284_Other_Bdnf/Kif18a/Mettl15/Gm13939/Lgr4/Lin7c	0.000762959	-1.24728	16.1391	20.0883	28.2317	57.1584	67.826	45.2077	43.2155	Lgr4	1.22319e-74	-3.61463	188.522	114.333	133.998	1711.98	1733.42	1911.22	-1	-1
Interval_51294	Lgr4	Interval_51294_Other_Lgr4	7.54705e-05	-1.736	32.2782	11.3543	8.36495	54.3005	51.3278	34.091	46.8168	Lgr4	1.22319e-74	-3.61463	188.522	114.333	133.998	1711.98	1733.42	1911.22	-1	-1
Interval_51295	Lgr4	Interval_51295_Enhancer_Lgr4	4.63285e-14	-2.52814	35.506	18.3415	14.6387	125.748	150.317	85.2276	97.9551	Lgr4	1.22319e-74	-3.61463	188.522	114.333	133.998	1711.98	1733.42	1911.22	-1	-1
Interval_51296	Lgr4	Interval_51296_Other_Lgr4	0.000146722	-2.57096	6.45564	3.49362	4.18247	27.6265	33.6075	13.34	25.9293	Lgr4	1.22319e-74	-3.61463	188.522	114.333	133.998	1711.98	1733.42	1911.22	-1	-1
Interval_51298	Lgr4	Interval_51298_Enhancer_Lgr4	0.00184335	-1.59369	12.9113	9.60746	7.31933	30.4845	31.7743	24.4566	25.209	Lgr4	1.22319e-74	-3.61463	188.522	114.333	133.998	1711.98	1733.42	1911.22	-1	-1
Interval_51305	Lgr4	Interval_51305_Other_Ccdc34os/Ano3/Gm13939/Lgr4/Lin7c	5.20644e-12	-2.92867	116.202	39.3032	52.2809	516.331	589.047	384.636	507.062	Lgr4	1.22319e-74	-3.61463	188.522	114.333	133.998	1711.98	1733.42	1911.22	-1	-1
Interval_51307	Lgr4	Interval_51307_Other_Ccdc34os/Ano3/Gm13939/Lgr4/Lin7c	0.00151208	-1.08401	64.5564	27.949	29.2773	95.2639	78.8248	51.1366	82.1095	Lgr4	1.22319e-74	-3.61463	188.522	114.333	133.998	1711.98	1733.42	1911.22	-1	-1
Interval_51309	Lgr4	Interval_51309_Enhancer_Bbox1/Ano3/Gm13939/Lgr4/Lin7c	4.60252e-06	-1.59511	22.5948	19.2149	23.0036	70.4953	80.0469	53.3599	53.2991	Lgr4	1.22319e-74	-3.61463	188.522	114.333	133.998	1711.98	1733.42	1911.22	-1	-1
Interval_51311	Lgr4	Interval_51311_Enhancer_Bbox1/Ano3/Gm13939/Lgr4/Lin7c	4.75393e-06	-1.55713	35.506	21.8351	17.7755	77.1638	75.1585	62.2532	53.2991	Lgr4	1.22319e-74	-3.61463	188.522	114.333	133.998	1711.98	1733.42	1911.22	-1	-1
Interval_51312	Lgr4	Interval_51312_Enhancer_Bbox1/Ano3/Gm13939/Lgr4/Lin7c	8.46043e-06	-1.86588	12.9113	15.7213	11.5018	54.3005	60.4935	32.6088	50.4181	Lgr4	1.22319e-74	-3.61463	188.522	114.333	133.998	1711.98	1733.42	1911.22	-1	-1
Interval_38191	Lix1	Interval_38191_Other_Lix1/Lnpep	1.69053e-06	-1.35497	38.7339	37.5564	50.1897	135.275	124.042	77.0754	100.836	Lix1	1.06034e-39	-2.57764	262.465	298.201	344.324	1511.51	1649.35	2233.06	-1	-1
Interval_38193	Lix1	Interval_38193_Enhancer_Lix1/Lnpep	0.0222662	-1.13113	16.1391	11.3543	16.7299	37.1529	40.94	29.6444	18.0065	Lix1	1.06034e-39	-2.57764	262.465	298.201	344.324	1511.51	1649.35	2233.06	-1	-1
Interval_38194	Lix1	Interval_38194_Promoter_Lix1	4.25261e-10	-1.52337	38.7339	69.8724	70.0564	198.149	227.92	137.105	164.939	Lix1	1.06034e-39	-2.57764	262.465	298.201	344.324	1511.51	1649.35	2233.06	-1	-1
Interval_35804	Lsamp	Interval_35804_Enhancer_Lsamp	0.0227333	1.04365	35.506	23.5819	31.3686	19.0528	14.6651	11.8578	11.5241	Lsamp	8.78477e-16	-1.39019	1771.97	1797.23	2396.7	4807.75	4841.85	5981.23	1	-1
Interval_35808	Lsamp	Interval_35808_Enhancer_Lsamp	1.89861e-05	-3.535	6.45564	0	3.13686	23.816	28.7191	20.01	28.0901	Lsamp	8.78477e-16	-1.39019	1771.97	1797.23	2396.7	4807.75	4841.85	5981.23	-1	-1
Interval_35811	Lsamp	Interval_35811_Enhancer_Lsamp	0.0031252	-1.64908	12.9113	6.98724	6.27371	21.9107	26.2749	21.4922	26.6496	Lsamp	8.78477e-16	-1.39019	1771.97	1797.23	2396.7	4807.75	4841.85	5981.23	-1	-1
Interval_35813	Lsamp	Interval_35813_Other_Lsamp	5.29671e-10	-1.829	29.0504	29.6958	31.3686	121.938	122.82	73.3699	111.64	Lsamp	8.78477e-16	-1.39019	1771.97	1797.23	2396.7	4807.75	4841.85	5981.23	-1	-1
Interval_35816	Lsamp	Interval_35816_Other_Lsamp	0.00672388	-1.30861	3.22782	13.9745	14.6387	33.3424	26.2749	30.3855	32.4116	Lsamp	8.78477e-16	-1.39019	1771.97	1797.23	2396.7	4807.75	4841.85	5981.23	-1	-1
Interval_35818	Lsamp	Interval_35818_Other_Lsamp	0.0148615	-1.05892	35.506	18.3415	16.7299	50.4899	52.5499	23.7155	49.6978	Lsamp	8.78477e-16	-1.39019	1771.97	1797.23	2396.7	4807.75	4841.85	5981.23	-1	-1
Interval_35821	Lsamp	Interval_35821_Other_Lsamp	0.00159095	-1.59488	3.22782	7.86065	15.6843	35.2477	31.7743	25.9388	29.5306	Lsamp	8.78477e-16	-1.39019	1771.97	1797.23	2396.7	4807.75	4841.85	5981.23	-1	-1
Interval_35824	Lsamp	Interval_35824_Enhancer_Lsamp	3.72694e-06	-2.55991	6.45564	5.24043	7.31933	46.6793	47.0505	25.9388	28.0901	Lsamp	8.78477e-16	-1.39019	1771.97	1797.23	2396.7	4807.75	4841.85	5981.23	-1	-1
Interval_35826	Lsamp	Interval_35826_Other_Lsamp	0.00838555	-1.40288	6.45564	10.4809	11.5018	26.6739	31.7743	17.0455	31.6914	Lsamp	8.78477e-16	-1.39019	1771.97	1797.23	2396.7	4807.75	4841.85	5981.23	-1	-1
Interval_35832	Lsamp	Interval_35832_Promoter_Lsamp	9.56703e-05	-1.79179	19.3669	9.60746	12.5474	49.5373	58.6603	26.68	38.1737	Lsamp	8.78477e-16	-1.39019	1771.97	1797.23	2396.7	4807.75	4841.85	5981.23	-1	-1
Interval_35839	Lsamp	Interval_35839_Enhancer_Lsamp	1.12395e-11	-3.30561	9.68346	1.74681	12.5474	88.5955	86.7684	47.431	64.8233	Lsamp	8.78477e-16	-1.39019	1771.97	1797.23	2396.7	4807.75	4841.85	5981.23	-1	-1
Interval_35844	Lsamp	Interval_35844_Enhancer_Lsamp	4.35912e-17	-2.10526	41.9617	38.4298	40.7791	181.954	213.866	134.141	157.737	Lsamp	8.78477e-16	-1.39019	1771.97	1797.23	2396.7	4807.75	4841.85	5981.23	-1	-1
Interval_35848	Lsamp	Interval_35848_Enhancer_Lsamp	0.00448679	-1.16797	12.9113	20.0883	17.7755	39.0582	48.8836	31.8677	40.3345	Lsamp	8.78477e-16	-1.39019	1771.97	1797.23	2396.7	4807.75	4841.85	5981.23	-1	-1
Interval_35850	Lsamp	Interval_35850_Other_Mir6540/Lsamp	0.00103501	-3.66517	0	1.74681	1.04562	27.6265	12.8319	7.4111	15.1254	Lsamp	8.78477e-16	-1.39019	1771.97	1797.23	2396.7	4807.75	4841.85	5981.23	-1	-1
Interval_78616	Luzp2	Interval_78616_Enhancer_Luzp2	3.3604e-05	-1.91922	9.68346	11.3543	9.41057	36.2003	39.7179	49.6544	30.2509	Luzp2	1.4567e-14	-1.23454	3314.79	3374.49	4218.39	7814.8	8045.41	9799.95	-1	-1
Interval_78617	Luzp2	Interval_78617_Enhancer_Luzp2	5.6225e-07	-1.58037	38.7339	23.5819	31.3686	100.98	103.267	59.2888	89.312	Luzp2	1.4567e-14	-1.23454	3314.79	3374.49	4218.39	7814.8	8045.41	9799.95	-1	-1
Interval_78620	Luzp2	Interval_78620_Other_Luzp2	0.00259044	-1.65904	9.68346	6.98724	9.41057	39.0582	25.6639	20.7511	21.6078	Luzp2	1.4567e-14	-1.23454	3314.79	3374.49	4218.39	7814.8	8045.41	9799.95	-1	-1
Interval_78622	Luzp2	Interval_78622_Other_Luzp2	3.92074e-08	-1.52891	51.6451	62.0118	89.9232	277.218	246.251	140.07	145.492	Luzp2	1.4567e-14	-1.23454	3314.79	3374.49	4218.39	7814.8	8045.41	9799.95	-1	-1
Interval_78623	Luzp2	Interval_78623_Enhancer_Luzp2	2.1904e-06	-1.70635	6.45564	22.7085	29.2773	78.1164	91.6568	51.1366	68.4245	Luzp2	1.4567e-14	-1.23454	3314.79	3374.49	4218.39	7814.8	8045.41	9799.95	-1	-1
Interval_78625	Luzp2	Interval_78625_Other_Luzp2	0.000223221	-2.78331	3.22782	0.873405	6.27371	35.2477	26.886	16.3044	15.1254	Luzp2	1.4567e-14	-1.23454	3314.79	3374.49	4218.39	7814.8	8045.41	9799.95	-1	-1
Interval_49327	Lypd6	Interval_49327_Other_Lypd6	3.23976e-07	-2.88822	12.9113	4.36703	3.13686	31.4371	44.6063	40.761	36.0129	Lypd6	1.05142e-89	-3.84647	58.6217	55.4948	60.2143	844.46	780.979	880.102	-1	-1
Interval_49328	Lypd6	Interval_49328_Enhancer_Lypd6	2.50595e-17	-3.61016	6.45564	6.98724	9.41057	120.985	100.211	80.0399	84.2702	Lypd6	1.05142e-89	-3.84647	58.6217	55.4948	60.2143	844.46	780.979	880.102	-1	-1
Interval_49330	Lypd6	Interval_49330_Other_Lypd6/Gm13483/Mmadhc	1.18947e-14	-1.97533	32.2782	29.6958	47.0528	157.186	152.761	117.095	154.135	Lypd6	1.05142e-89	-3.84647	58.6217	55.4948	60.2143	844.46	780.979	880.102	-1	-1
Interval_49331	Lypd6	Interval_49331_Enhancer_Lypd6/Gm13483/Mmadhc	1.60689e-05	-1.47557	51.6451	23.5819	20.9124	98.1219	88.6015	57.8066	68.4245	Lypd6	1.05142e-89	-3.84647	58.6217	55.4948	60.2143	844.46	780.979	880.102	-1	-1
Interval_49335	Lypd6	Interval_49335_Enhancer_Lypd6	1.49845e-17	-3.03651	12.9113	12.2277	12.5474	104.79	120.376	87.451	95.7944	Lypd6	1.05142e-89	-3.84647	58.6217	55.4948	60.2143	844.46	780.979	880.102	-1	-1
Interval_49336	Lypd6	Interval_49336_Other_Lypd6	6.77613e-07	-3.20054	6.45564	2.62022	4.18247	50.4899	32.3854	26.68	31.6914	Lypd6	1.05142e-89	-3.84647	58.6217	55.4948	60.2143	844.46	780.979	880.102	-1	-1
Interval_49337	Lypd6	Interval_49337_Other_Lypd6	6.18514e-05	-1.70904	22.5948	7.86065	16.7299	43.8214	57.4382	42.2433	38.1737	Lypd6	1.05142e-89	-3.84647	58.6217	55.4948	60.2143	844.46	780.979	880.102	-1	-1
Interval_63737	Macf1	Interval_63737_Enhancer_Macf1	0.000140869	-3.95792	3.22782	0.873405	1.04562	28.5792	21.9976	14.8222	14.4052	Macf1	3.28418e-15	-1.07039	7311.73	6111.79	7166.35	15514.3	13809.8	13917	-1	-1
Interval_66344	Magi2	Interval_66344_Enhancer_Magi2	0.0170919	1.68326	25.8226	13.1011	8.36495	3.81056	4.27732	5.18777	4.32155	Magi2	6.60999e-12	-1.28029	285.781	258.084	330.754	697.212	655.978	768.697	1	-1
Interval_66348	Magi2	Interval_66348_Enhancer_Magi2	7.96951e-05	-1.0446	51.6451	63.7586	82.6039	165.759	177.814	110.425	108.759	Magi2	6.60999e-12	-1.28029	285.781	258.084	330.754	697.212	655.978	768.697	-1	-1
Interval_66350	Magi2	Interval_66350_Enhancer_Magi2	1.52383e-14	-2.1538	35.506	24.4553	39.7335	159.091	181.48	117.095	119.563	Magi2	6.60999e-12	-1.28029	285.781	258.084	330.754	697.212	655.978	768.697	-1	-1
Interval_66351	Magi2	Interval_66351_Enhancer_Magi2	4.07543e-12	-2.0975	29.0504	23.5819	28.2317	141.943	130.153	91.1565	89.312	Magi2	6.60999e-12	-1.28029	285.781	258.084	330.754	697.212	655.978	768.697	-1	-1
Interval_44807	Malat1	Interval_44807_Other_Neat1/Scyl1/Malat1	3.40935e-14	-2.63188	22.5948	20.9617	7.31933	77.1638	105.1	111.166	98.6754	Malat1	8.87701e-69	-2.21434	49750.5	44098.3	51632.5	236019	208055	231058	-1	-1
Interval_93415	Maob	Interval_93415_Other_Maob/Maoa	1.35645e-05	-1.68868	16.1391	15.7213	20.9124	64.7795	75.7696	40.0199	48.9776	Maob	7.81006e-50	-3.54481	71.2787	69.5357	104.315	764.627	889.387	1190.8	-1	-1
Interval_52080	Mertk	Interval_52080_Other_Mertk/Tmem87b	3.63973e-14	-2.32822	22.5948	27.949	17.7755	140.991	117.321	84.4865	121.003	Mertk	1.33625e-70	-3.82585	277.787	242.706	361.286	3509.12	3484.54	5491.04	-1	-1
Interval_52081	Mertk	Interval_52081_Enhancer_Mertk/Tmem87b	1.88867e-10	-1.39491	67.7843	81.2267	77.3758	229.586	231.586	148.963	199.512	Mertk	1.33625e-70	-3.82585	277.787	242.706	361.286	3509.12	3484.54	5491.04	-1	-1
Interval_52083	Mertk	Interval_52083_Enhancer_Mertk/Tmem87b	0.00545744	-1.77633	3.22782	6.11384	9.41057	29.5318	29.3302	9.63443	25.9293	Mertk	1.33625e-70	-3.82585	277.787	242.706	361.286	3509.12	3484.54	5491.04	-1	-1
Interval_84487	Mfap3l	Interval_84487_Other_Mfap3l	8.98265e-06	-1.25878	38.7339	44.5437	36.5967	114.317	113.654	82.2632	76.3474	Mfap3l	1.3955e-37	-2.21522	468.307	383.784	555.498	2125.34	2046.47	2356.84	-1	-1
Interval_84489	Mfap3l	Interval_84489_Enhancer_Mfap3l	2.19757e-18	-2.33067	25.8226	27.0756	37.6423	179.096	178.425	125.989	140.45	Mfap3l	1.3955e-37	-2.21522	468.307	383.784	555.498	2125.34	2046.47	2356.84	-1	-1
Interval_84492	Mfap3l	Interval_84492_Enhancer_Mfap3l	0.00132238	-1.15245	22.5948	27.949	41.8247	100.027	83.1021	48.1721	55.4599	Mfap3l	1.3955e-37	-2.21522	468.307	383.784	555.498	2125.34	2046.47	2356.84	-1	-1
Interval_84496	Mfap3l	Interval_84496_Other_Hpf1/Mfap3l	2.24163e-08	-1.83765	16.1391	24.4553	27.1861	93.3587	111.21	71.8876	66.2638	Mfap3l	1.3955e-37	-2.21522	468.307	383.784	555.498	2125.34	2046.47	2356.84	-1	-1
Interval_55399	Mfn1	Interval_55399_Enhancer_Mfn1/Ndufb5	2.22338e-05	-1.02141	83.9234	89.9607	109.79	231.491	244.418	137.105	166.38	Mfn1	1.56802e-13	-1.2921	672.817	681.316	801.444	1536.35	1655.98	2080.8	-1	-1
Interval_74427	Mgll	Interval_74427_Enhancer_Mgll	7.27547e-07	-1.94594	22.5948	15.7213	10.4562	72.4006	62.9376	45.2077	48.9776	Mgll	1.73458e-90	-3.33134	203.844	236.02	266.3	2104.05	2390.5	2598.22	-1	-1
Interval_74429	Mgll	Interval_74429_Promoter_Mgll	2.7853e-12	-1.08931	209.808	230.579	216.443	535.383	505.334	392.788	443.679	Mgll	1.73458e-90	-3.33134	203.844	236.02	266.3	2104.05	2390.5	2598.22	-1	-1
Interval_74441	Mgll	Interval_74441_Other_Abtb1/Mgll	0.000412348	-2.21783	9.68346	2.62022	6.27371	25.7213	29.9412	21.4922	19.447	Mgll	1.73458e-90	-3.33134	203.844	236.02	266.3	2104.05	2390.5	2598.22	-1	-1
Interval_74443	Mgll	Interval_74443_Enhancer_Abtb1/Podxl2/Mgll	1.83344e-05	-1.50807	32.2782	27.0756	11.5018	60.0163	56.8272	69.6643	63.3827	Mgll	1.73458e-90	-3.33134	203.844	236.02	266.3	2104.05	2390.5	2598.22	-1	-1
Interval_54953	Mir124-2hg	Interval_54953_Enhancer_Mir124-2hg/2610100L16Rik/Mir124a-2	6.07962e-05	-1.19384	41.9617	28.8224	42.8704	100.98	94.1009	67.441	74.9069	Mir124-2hg	1.85167e-26	-2.79508	67.9479	110.99	128.909	801.882	553.101	777.362	-1	-1
Interval_54955	Mir124-2hg	Interval_54955_Enhancer_Mir124-2hg/2610100L16Rik/Mir124a-2	3.51591e-14	-1.42136	129.113	123.15	184.029	431.546	460.728	326.829	358.689	Mir124-2hg	1.85167e-26	-2.79508	67.9479	110.99	128.909	801.882	553.101	777.362	-1	-1
Interval_54956	Mir124-2hg	Interval_54956_Promoter_Mir124-2hg	3.41646e-06	-1.15761	38.7339	76.8597	60.6459	150.517	166.204	112.649	129.647	Mir124-2hg	1.85167e-26	-2.79508	67.9479	110.99	128.909	801.882	553.101	777.362	-1	-1
Interval_13781	Mmgt2	Interval_13781_Other_Mmgt2/2410006H16Rik/Snord49a/Snord49b/Snord65	1.77523e-07	-2.28782	12.9113	10.4809	9.41057	70.4953	43.3842	41.5021	50.4181	Mmgt2	9.11005e-20	-2.39119	56.6232	47.4715	68.6952	271.434	288.719	341.643	-1	-1
Interval_13782	Mmgt2	Interval_13782_Other_Mmgt2/2410006H16Rik/Snord49a/Snord49b/Snord65	1.25954e-06	-2.87284	6.45564	2.62022	6.27371	36.2003	38.4958	29.6444	31.6914	Mmgt2	9.11005e-20	-2.39119	56.6232	47.4715	68.6952	271.434	288.719	341.643	-1	-1
Interval_85959	Mt1	Interval_85959_Enhancer_Mt4/Mt3/Mt1/Mt2	5.276e-05	-1.00289	87.1512	72.4926	104.562	201.007	226.087	129.694	147.653	Mt1	1.2679e-05	-1.25745	658.828	990.884	1235.66	1548.77	2112.85	3230.75	-1	-1
Interval_85960	Mt1	Interval_85960_Other_Mt4/Mt3/Mt1/Mt2	0.00018274	-1.12628	38.7339	27.949	46.0072	90.5008	94.1009	71.1465	67.7043	Mt1	1.2679e-05	-1.25745	658.828	990.884	1235.66	1548.77	2112.85	3230.75	-1	-1
Interval_85970	Mt1	Interval_85970_Promoter_Mt1	9.60948e-06	-1.0673	64.5564	58.5181	57.509	148.612	134.43	103.014	112.36	Mt1	1.2679e-05	-1.25745	658.828	990.884	1235.66	1548.77	2112.85	3230.75	-1	-1
Interval_85971	Mt1	Interval_85971_Other_Mt1/Nup93/Bbs2/Mt3/Mt4	0.00914578	-1.06698	12.9113	19.2149	20.9124	49.5373	36.6627	35.5733	36.0129	Mt1	1.2679e-05	-1.25745	658.828	990.884	1235.66	1548.77	2112.85	3230.75	-1	-1
Interval_85973	Mt1	Interval_85973_Enhancer_Mt1/Nup93/Bbs2/Mt3/Mt4	0.000623664	-1.38354	12.9113	14.8479	21.958	53.3478	52.5499	40.0199	34.5724	Mt1	1.2679e-05	-1.25745	658.828	990.884	1235.66	1548.77	2112.85	3230.75	-1	-1
Interval_85959	Mt2	Interval_85959_Enhancer_Mt4/Mt3/Mt1/Mt2	5.276e-05	-1.00289	87.1512	72.4926	104.562	201.007	226.087	129.694	147.653	Mt2	2.35199e-15	-1.95279	447.657	575.675	710.698	1566.51	2141.61	2996.8	-1	-1
Interval_85960	Mt2	Interval_85960_Other_Mt4/Mt3/Mt1/Mt2	0.00018274	-1.12628	38.7339	27.949	46.0072	90.5008	94.1009	71.1465	67.7043	Mt2	2.35199e-15	-1.95279	447.657	575.675	710.698	1566.51	2141.61	2996.8	-1	-1
Interval_59068	Mttp	Interval_59068_Other_Mttp/Gm5105	0.0248236	-1.2275	3.22782	11.3543	11.5018	24.7686	21.9976	25.1977	21.6078	Mttp	0.000723698	-1.5195	31.3093	20.0584	34.7716	101.122	71.9031	74.2702	-1	-1
Interval_84064	Mtus1	Interval_84064_Enhancer_B430010I23Rik/Mtus1/Pcm1	3.84835e-10	-1.45008	64.5564	45.4171	57.509	156.233	161.316	122.283	147.653	Mtus1	2.40311e-11	-1.26678	317.09	345.004	279.021	865.749	733.412	670.908	-1	-1
Interval_84067	Mtus1	Interval_84067_Other_B430010I23Rik/Mtus1/Pcm1	8.93477e-08	-1.74221	19.3669	27.949	15.6843	73.3532	73.9365	74.8521	67.7043	Mtus1	2.40311e-11	-1.26678	317.09	345.004	279.021	865.749	733.412	670.908	-1	-1
Interval_84069	Mtus1	Interval_84069_Enhancer_B430010I23Rik/Mtus1/Pcm1	0.000880379	1.22658	48.4173	54.1511	41.8247	14.2896	22.6087	28.1622	16.5659	Mtus1	2.40311e-11	-1.26678	317.09	345.004	279.021	865.749	733.412	670.908	1	-1
Interval_74216	Nat8	Interval_74216_Enhancer_Nat8	1.27603e-15	-1.38364	225.948	196.516	228.99	651.605	642.819	420.209	538.753	Nat8	1.12489e-25	-5.15056	5.32925	4.68029	2.54427	120.637	162.612	170.821	-1	-1
Interval_74218	Nat8	Interval_74218_Other_Nat8	0.000903233	-1.11434	32.2782	27.0756	21.958	65.7321	53.1609	56.3243	51.1383	Nat8	1.12489e-25	-5.15056	5.32925	4.68029	2.54427	120.637	162.612	170.821	-1	-1
Interval_93421	Ndp	Interval_93421_Other_Ndp	9.16002e-05	-1.76397	9.68346	13.9745	10.4562	51.4425	45.8284	32.6088	31.6914	Ndp	3.07229e-09	-1.33978	189.854	203.258	286.654	509.16	580.756	625.108	-1	-1
Interval_93424	Ndp	Interval_93424_Other_Ndp	4.485e-06	-1.92866	19.3669	11.3543	10.4562	47.632	57.4382	43.7255	38.894	Ndp	3.07229e-09	-1.33978	189.854	203.258	286.654	509.16	580.756	625.108	-1	-1
Interval_27874	Ndrg2	Interval_27874_Other_Ndrg2/Arhgef40/Gm16617/Olfr221/Tmem253/Zfp219	5.17454e-05	-1.15874	32.2782	41.9234	38.6879	100.027	94.712	65.9588	86.431	Ndrg2	2.61882e-06	-1.18414	5272.62	6183.33	7683.68	10582.4	11984.6	20918.2	-1	-1
Interval_59722	Negr1	Interval_59722_Other_Negr1	0.0143214	-2.03842	3.22782	0.873405	7.31933	12.3843	26.886	12.5989	10.0836	Negr1	3.51602e-16	-1.39554	368.384	338.318	340.932	817.849	904.873	1031.12	-1	-1
Interval_59723	Negr1	Interval_59723_Enhancer_Negr1	0.000524371	-1.39855	16.1391	17.4681	14.6387	48.5846	45.2173	33.3499	43.2155	Negr1	3.51602e-16	-1.39554	368.384	338.318	340.932	817.849	904.873	1031.12	-1	-1
Interval_59726	Negr1	Interval_59726_Enhancer_Negr1	0.000260944	-1.7641	19.3669	12.2277	5.22809	42.8688	43.9952	28.1622	30.9711	Negr1	3.51602e-16	-1.39554	368.384	338.318	340.932	817.849	904.873	1031.12	-1	-1
Interval_59729	Negr1	Interval_59729_Enhancer_Negr1/4930570G19Rik	6.15337e-05	-1.63268	19.3669	12.2277	14.6387	53.3478	47.6615	37.7966	40.3345	Negr1	3.51602e-16	-1.39554	368.384	338.318	340.932	817.849	904.873	1031.12	-1	-1
Interval_59732	Negr1	Interval_59732_Other_4930592C13Rik/4930570G19Rik/Negr1	0.000327136	-1.47587	22.5948	9.60746	18.8211	46.6793	47.0505	39.2788	39.6142	Negr1	3.51602e-16	-1.39554	368.384	338.318	340.932	817.849	904.873	1031.12	-1	-1
Interval_59733	Negr1	Interval_59733_Enhancer_4930592C13Rik/4930570G19Rik/Negr1	1.06237e-08	-1.89691	22.5948	19.2149	21.958	89.5481	91.6568	64.4765	65.5435	Negr1	3.51602e-16	-1.39554	368.384	338.318	340.932	817.849	904.873	1031.12	-1	-1
Interval_59734	Negr1	Interval_59734_Other_4930592C13Rik/4930570G19Rik/Negr1	2.87829e-05	-2.66913	9.68346	4.36703	2.09124	23.816	29.3302	25.1977	30.2509	Negr1	3.51602e-16	-1.39554	368.384	338.318	340.932	817.849	904.873	1031.12	-1	-1
Interval_2690	Ngef	Interval_2690_Enhancer_Ngef	5.89025e-07	-1.00984	119.429	100.442	142.204	253.402	292.08	199.359	224.721	Ngef	1.08666e-16	-1.80501	175.199	210.613	283.262	709.63	769.917	851.632	-1	-1
Interval_2694	Ngef	Interval_2694_Enhancer_Ngef/Inpp5d	2.93023e-06	-1.35698	41.9617	29.6958	36.5967	82.8796	109.377	72.6288	89.312	Ngef	1.08666e-16	-1.80501	175.199	210.613	283.262	709.63	769.917	851.632	-1	-1
Interval_2696	Ngef	Interval_2696_Other_Ngef/Inpp5d	7.66911e-06	-1.66569	9.68346	19.2149	19.8668	59.0636	67.215	44.4666	54.7396	Ngef	1.08666e-16	-1.80501	175.199	210.613	283.262	709.63	769.917	851.632	-1	-1
Interval_2697	Ngef	Interval_2697_Other_Ngef/Neu2/Inpp5d	0.0334573	-1.06741	6.45564	18.3415	11.5018	26.6739	35.4406	24.4566	25.9293	Ngef	1.08666e-16	-1.80501	175.199	210.613	283.262	709.63	769.917	851.632	-1	-1
Interval_26540	Nr1d2	Interval_26540_Enhancer_Nr1d2/Thrb	8.7009e-06	-3.70142	0	1.74681	3.13686	24.7686	31.7743	28.1622	21.6078	Nr1d2	6.18853e-08	-1.0716	330.413	281.486	374.007	661.73	630.535	777.362	-1	-1
Interval_26541	Nr1d2	Interval_26541_Other_Nr1d2/Thrb	8.56118e-06	-3.20969	6.45564	3.49362	1.04562	25.7213	27.497	23.7155	32.4116	Nr1d2	6.18853e-08	-1.0716	330.413	281.486	374.007	661.73	630.535	777.362	-1	-1
Interval_26543	Nr1d2	Interval_26543_Other_Nr1d2/Thrb	7.41892e-08	-3.02441	3.22782	6.11384	5.22809	50.4899	56.2161	28.9033	37.4534	Nr1d2	6.18853e-08	-1.0716	330.413	281.486	374.007	661.73	630.535	777.362	-1	-1
Interval_26546	Nr1d2	Interval_26546_Enhancer_Nr1d2/Thrb	0.000308227	-2.27975	0	8.73405	3.13686	25.7213	26.886	25.1977	21.6078	Nr1d2	6.18853e-08	-1.0716	330.413	281.486	374.007	661.73	630.535	777.362	-1	-1
Interval_26549	Nr1d2	Interval_26549_Enhancer_Nr1d2	0.000104755	-1.04484	25.8226	55.0245	48.0985	99.0745	105.711	94.1209	85.7107	Nr1d2	6.18853e-08	-1.0716	330.413	281.486	374.007	661.73	630.535	777.362	-1	-1
Interval_24124	Ntrk2	Interval_24124_Enhancer_Ntrk2	4.2099e-07	-1.6312	25.8226	28.8224	39.7335	122.89	124.653	60.771	93.6336	Ntrk2	9.98894e-17	-1.533	4135.49	4289.82	4750.14	10428	11314.2	16380.3	-1	-1
Interval_24125	Ntrk2	Interval_24125_Enhancer_Ntrk2	0.00400958	-1.42723	9.68346	10.4809	11.5018	37.1529	24.4418	28.9033	25.9293	Ntrk2	9.98894e-17	-1.533	4135.49	4289.82	4750.14	10428	11314.2	16380.3	-1	-1
Interval_24126	Ntrk2	Interval_24126_Enhancer_Ntrk2	1.79495e-10	-2.40616	6.45564	20.9617	20.9124	113.364	136.874	62.9943	73.4664	Ntrk2	9.98894e-17	-1.533	4135.49	4289.82	4750.14	10428	11314.2	16380.3	-1	-1
Interval_24127	Ntrk2	Interval_24127_Enhancer_Ntrk2	1.34593e-08	-1.41332	61.3286	52.4043	70.0564	175.286	201.034	113.39	159.897	Ntrk2	9.98894e-17	-1.533	4135.49	4289.82	4750.14	10428	11314.2	16380.3	-1	-1
Interval_24147	Ntrk2	Interval_24147_Enhancer_Ntrk2	0.00942271	-1.27243	3.22782	19.2149	15.6843	24.7686	48.8836	26.68	41.0547	Ntrk2	9.98894e-17	-1.533	4135.49	4289.82	4750.14	10428	11314.2	16380.3	-1	-1
Interval_24152	Ntrk2	Interval_24152_Other_Ntrk2	2.68967e-13	-2.74868	6.45564	12.2277	14.6387	88.5955	86.7684	62.9943	91.4728	Ntrk2	9.98894e-17	-1.533	4135.49	4289.82	4750.14	10428	11314.2	16380.3	-1	-1
Interval_18062	Ntsr2	Interval_18062_Promoter_Ntsr2	1.22859e-13	-1.52363	83.9234	70.7458	105.607	277.218	267.638	196.394	257.852	Ntsr2	2.94277e-197	-5.40363	123.239	118.344	140.783	4475.99	5118.4	6556.82	-1	-1
Interval_18063	Ntsr2	Interval_18063_Enhancer_Ntsr2	9.0499e-12	-1.93291	25.8226	27.0756	34.5054	134.322	125.264	88.9332	106.598	Ntsr2	2.94277e-197	-5.40363	123.239	118.344	140.783	4475.99	5118.4	6556.82	-1	-1
Interval_18064	Ntsr2	Interval_18064_Enhancer_Ntsr2	6.28646e-12	-1.63215	61.3286	81.2267	82.6039	301.987	283.525	163.785	210.315	Ntsr2	2.94277e-197	-5.40363	123.239	118.344	140.783	4475.99	5118.4	6556.82	-1	-1
Interval_81540	Nupr1	Interval_81540_Promoter_Nupr1	8.56626e-05	-1.02357	32.2782	60.265	50.1897	118.127	106.322	90.4154	99.3957	Nupr1	3.19971e-06	-1.92029	93.2618	62.181	27.9869	172.085	244.471	279.751	-1	-1
Interval_84988	Nwd1	Interval_84988_Enhancer_Nwd1	0.00230909	-1.88311	6.45564	5.24043	6.27371	24.7686	19.5534	17.0455	25.209	Nwd1	4.54267e-10	-1.0756	1882.56	2051.3	2106.65	3878.13	3641.62	5208.82	-1	-1
Interval_14803	Omg	Interval_14803_Enhancer_AU040972/Omg/Evi2b/Evi2a	0.00190605	-1.17427	19.3669	20.9617	33.4598	65.7321	76.9917	42.2433	44.656	Omg	6.9139e-205	-5.00351	132.565	159.798	183.187	4614.37	4976.8	5618.54	-1	-1
Interval_14806	Omg	Interval_14806_Enhancer_Omg/Evi2b/Evi2a	4.85543e-06	-1.35335	61.3286	38.4298	50.1897	143.849	164.371	94.1209	86.431	Omg	6.9139e-205	-5.00351	132.565	159.798	183.187	4614.37	4976.8	5618.54	-1	-1
Interval_14807	Omg	Interval_14807_Enhancer_Omg/Evi2b/Evi2a	1.20752e-10	-1.85552	25.8226	39.3032	49.1441	183.859	181.48	110.425	108.759	Omg	6.9139e-205	-5.00351	132.565	159.798	183.187	4614.37	4976.8	5618.54	-1	-1
Interval_8503	P4ha1	Interval_8503_Other_P4ha1	0.000607741	2.2516	32.2782	21.8351	10.4562	1.90528	2.44418	5.92888	6.48233	P4ha1	8.0254e-12	-1.911	221.83	214.625	309.552	681.245	753.324	1365.33	1	-1
Interval_51016	Pamr1	Interval_51016_Enhancer_Pamr1/Slc1a2	2.1949e-08	-1.18792	93.6068	172.934	195.531	428.688	426.509	281.622	331.319	Pamr1	1.64853e-23	-2.63753	53.9586	78.2277	100.074	411.586	550.889	474.092	-1	-1
Interval_51017	Pamr1	Interval_51017_Other_Pamr1/Slc1a2	4.97425e-10	-2.2292	9.68346	17.4681	16.7299	89.5481	82.4911	60.771	65.5435	Pamr1	1.64853e-23	-2.63753	53.9586	78.2277	100.074	411.586	550.889	474.092	-1	-1
Interval_64435	Paqr7	Interval_64435_Other_Grrp1/Pdik1l/Clhc1/Paqr7	0.000885922	1.50711	38.7339	49.7841	24.0492	12.3843	7.94359	13.34	19.447	Paqr7	1.63356e-08	-1.38693	554.242	657.915	889.645	1367.81	1704.66	2417.5	1	-1
Interval_64450	Paqr7	Interval_64450_Enhancer_1700021N21Rik/Stmn1/Clhc1/Paqr7/Extl1/Pafah2	4.04857e-06	-1.78213	22.5948	14.8479	12.5474	43.8214	62.9376	51.8777	50.4181	Paqr7	1.63356e-08	-1.38693	554.242	657.915	889.645	1367.81	1704.66	2417.5	-1	-1
Interval_64456	Paqr7	Interval_64456_Enhancer_Paqr7/Clhc1/Extl1/Pafah2/1700021N21Rik/Grrp1/Pdik1l/Rhd/Stmn1/Tmem57/Trim63/Zfp593	8.98702e-07	-1.70232	16.1391	19.2149	21.958	59.0636	78.8248	55.5832	62.6625	Paqr7	1.63356e-08	-1.38693	554.242	657.915	889.645	1367.81	1704.66	2417.5	-1	-1
Interval_64494	Paqr7	Interval_64494_Other_Ldlrap1/Clhc1/Paqr7	2.65608e-05	1.90232	58.1008	68.1256	28.2317	11.4317	5.49941	17.0455	20.8875	Paqr7	1.63356e-08	-1.38693	554.242	657.915	889.645	1367.81	1704.66	2417.5	1	-1
Interval_25160	Pde8b	Interval_25160_Enhancer_Wdr41/Zbed3/Mir1940/Pde8b/Snora47	0.000592657	1.71078	38.7339	33.1894	24.0492	3.81056	13.443	13.34	6.48233	Pde8b	5.09461e-23	-1.89112	219.831	246.049	270.54	858.653	796.466	1073.2	1	-1
Interval_25161	Pde8b	Interval_25161_Other_Wdr41/Zbed3/Mir1940/Pde8b/Snora47	0.00153792	-2.19904	6.45564	4.36703	3.13686	25.7213	16.4982	17.7866	18.0065	Pde8b	5.09461e-23	-1.89112	219.831	246.049	270.54	858.653	796.466	1073.2	-1	-1
Interval_25168	Pde8b	Interval_25168_Enhancer_Pde8b	4.21931e-08	-2.85738	3.22782	9.60746	4.18247	61.9216	48.2726	32.6088	45.3763	Pde8b	5.09461e-23	-1.89112	219.831	246.049	270.54	858.653	796.466	1073.2	-1	-1
Interval_25171	Pde8b	Interval_25171_Enhancer_Pde8b	4.79251e-16	-3.31608	16.1391	5.24043	12.5474	117.175	113.043	68.9232	92.9133	Pde8b	5.09461e-23	-1.89112	219.831	246.049	270.54	858.653	796.466	1073.2	-1	-1
Interval_25172	Pde8b	Interval_25172_Enhancer_Pde8b	1.06293e-14	-3.65937	12.9113	13.9745	26.1405	286.744	311.633	156.374	172.142	Pde8b	5.09461e-23	-1.89112	219.831	246.049	270.54	858.653	796.466	1073.2	-1	-1
Interval_25177	Pde8b	Interval_25177_Enhancer_Pde8b	0.00775078	-1.04899	16.1391	26.2022	17.7755	45.7267	48.8836	33.3499	46.0965	Pde8b	5.09461e-23	-1.89112	219.831	246.049	270.54	858.653	796.466	1073.2	-1	-1
Interval_25179	Pde8b	Interval_25179_Enhancer_Pde8b	3.11694e-05	-1.40186	22.5948	32.316	27.1861	88.5955	96.5451	62.2532	53.2991	Pde8b	5.09461e-23	-1.89112	219.831	246.049	270.54	858.653	796.466	1073.2	-1	-1
Interval_15613	Pdk2	Interval_15613_Other_Pdk2	0.000724336	-1.46701	16.1391	12.2277	12.5474	38.1056	36.6627	33.3499	36.0129	Pdk2	1.77903e-26	-1.94523	252.473	256.079	301.919	890.586	1036.51	1187.09	-1	-1
Interval_39989	Pdzph1	Interval_39989_Other_Pdzph1	0.000198231	-1.11657	61.3286	48.0373	63.7827	168.617	152.15	83.0043	91.4728	Pdzph1	0.000963217	-1.046	109.25	144.42	215.414	280.304	288.719	396.108	-1	-1
Interval_39990	Pdzph1	Interval_39990_Other_Pdzph1/2610034M16Rik/Nudt12	0.00879543	-1.56478	0	8.73405	9.41057	26.6739	21.3866	18.5277	22.328	Pdzph1	0.000963217	-1.046	109.25	144.42	215.414	280.304	288.719	396.108	-1	-1
Interval_92286	Pfkfb4	Interval_92286_Other_Pfkfb4/Atrip/Ccdc51/Plxnb1/Tma7/Trex1	8.086e-05	-1.3874	16.1391	19.2149	25.0948	57.1584	55.6051	59.2888	47.5371	Pfkfb4	1.05386e-07	-2.00663	31.9755	48.8087	23.7465	131.282	159.293	131.211	-1	-1
Interval_92287	Pfkfb4	Interval_92287_Enhancer_Pfkfb4/Atrip/Ccdc51/Plxnb1/Tma7/Trex1	0.0443669	1.04397	29.0504	22.7085	18.8211	8.57376	12.2209	13.34	9.36336	Pfkfb4	1.05386e-07	-2.00663	31.9755	48.8087	23.7465	131.282	159.293	131.211	1	-1
Interval_33600	Pfkm	Interval_33600_Enhancer_Col2a1/Pfkm/Senp1	1.64994e-07	1.50611	100.062	77.7331	95.1513	35.2477	39.1069	19.2689	32.4116	Pfkm	1.25511e-14	-1.31415	601.539	642.537	727.66	1435.23	1573.02	1888.94	1	-1
Interval_21959	Pfkp	Interval_21959_Other_Pitrm1/Pfkp	3.34526e-08	2.79605	48.4173	67.2522	21.958	2.85792	4.27732	8.89332	10.0836	Pfkp	3.06137e-29	-2.65082	195.85	261.428	217.111	1163.79	1127.22	1943.4	1	-1
Interval_21962	Pfkp	Interval_21962_Promoter_Pfkp	1.14808e-17	-2.3849	25.8226	30.5692	40.7791	222.918	207.755	131.176	141.891	Pfkp	3.06137e-29	-2.65082	195.85	261.428	217.111	1163.79	1127.22	1943.4	-1	-1
Interval_21966	Pfkp	Interval_21966_Enhancer_Pfkp	1.01584e-09	-2.86255	16.1391	6.98724	8.36495	77.1638	94.712	44.4666	46.8168	Pfkp	3.06137e-29	-2.65082	195.85	261.428	217.111	1163.79	1127.22	1943.4	-1	-1
Interval_23185	Phactr1	Interval_23185_Other_Phactr1	2.59786e-07	-3.37779	6.45564	3.49362	2.09124	34.295	34.8296	32.6088	38.1737	Phactr1	4.65079e-31	-2.43813	89.2649	117.007	90.7455	548.189	566.376	497.61	-1	-1
Interval_23189	Phactr1	Interval_23189_Other_Phactr1	0.0494391	-1.01826	12.9113	12.2277	11.5018	22.8633	20.1645	29.6444	25.209	Phactr1	4.65079e-31	-2.43813	89.2649	117.007	90.7455	548.189	566.376	497.61	-1	-1
Interval_23200	Phactr1	Interval_23200_Enhancer_Phactr1	3.03319e-06	-3.56816	0	2.62022	3.13686	31.4371	28.1081	24.4566	32.4116	Phactr1	4.65079e-31	-2.43813	89.2649	117.007	90.7455	548.189	566.376	497.61	-1	-1
Interval_23201	Phactr1	Interval_23201_Enhancer_Phactr1	1.23461e-06	-1.05135	77.4677	73.366	120.246	203.865	212.033	180.09	167.1	Phactr1	4.65079e-31	-2.43813	89.2649	117.007	90.7455	548.189	566.376	497.61	-1	-1
Interval_54462	Phactr3	Interval_54462_Promoter_Phactr3	6.08665e-14	-1.58458	54.873	59.3916	58.5546	170.522	196.757	168.232	162.058	Phactr3	5.81533e-34	-2.33458	167.871	229.334	202.693	892.36	985.626	1145	-1	-1
Interval_54463	Phactr3	Interval_54463_Other_Phactr3/Ppp1r3d/9030418K01Rik/Zfp931	1.75768e-17	-1.59714	96.8346	106.555	111.881	334.376	395.346	277.916	280.18	Phactr3	5.81533e-34	-2.33458	167.871	229.334	202.693	892.36	985.626	1145	-1	-1
Interval_54464	Phactr3	Interval_54464_Promoter_Phactr3	1.08873e-05	-1.30645	38.7339	37.5564	34.5054	103.838	113.043	68.9232	76.3474	Phactr3	5.81533e-34	-2.33458	167.871	229.334	202.693	892.36	985.626	1145	-1	-1
Interval_54465	Phactr3	Interval_54465_Enhancer_Phactr3/Ppp1r3d/9030418K01Rik/Gm14325	1.71832e-16	-1.89281	35.506	41.05	46.0072	151.47	166.815	145.999	159.177	Phactr3	5.81533e-34	-2.33458	167.871	229.334	202.693	892.36	985.626	1145	-1	-1
Interval_54466	Phactr3	Interval_54466_Enhancer_Phactr3/Ppp1r3d/9030418K01Rik/Gm14325	1.09938e-05	-2.43089	6.45564	7.86065	4.18247	35.2477	40.94	32.6088	24.4888	Phactr3	5.81533e-34	-2.33458	167.871	229.334	202.693	892.36	985.626	1145	-1	-1
Interval_54467	Phactr3	Interval_54467_Enhancer_Phactr3/Ppp1r3d/9030418K01Rik/Gm14325	1.02348e-05	-2.96515	0	3.49362	5.22809	30.4845	26.2749	22.2333	35.2927	Phactr3	5.81533e-34	-2.33458	167.871	229.334	202.693	892.36	985.626	1145	-1	-1
Interval_54468	Phactr3	Interval_54468_Other_Phactr3/Ppp1r3d/9030418K01Rik/Gm14325	2.71036e-07	-1.16372	74.2399	55.0245	77.3758	161.949	169.871	126.73	146.212	Phactr3	5.81533e-34	-2.33458	167.871	229.334	202.693	892.36	985.626	1145	-1	-1
Interval_54469	Phactr3	Interval_54469_Enhancer_Phactr3/Ppp1r3d/9030418K01Rik/Gm14325	0.0416266	-1.39386	19.3669	3.49362	5.22809	11.4317	20.1645	25.9388	16.5659	Phactr3	5.81533e-34	-2.33458	167.871	229.334	202.693	892.36	985.626	1145	-1	-1
Interval_54470	Phactr3	Interval_54470_Enhancer_Phactr3/Ppp1r3d/9030418K01Rik/Zfp931	2.28807e-11	-3.23753	9.68346	4.36703	7.31933	66.6848	64.7708	52.6188	54.7396	Phactr3	5.81533e-34	-2.33458	167.871	229.334	202.693	892.36	985.626	1145	-1	-1
Interval_54471	Phactr3	Interval_54471_Enhancer_Phactr3/Ppp1r3d/9030418K01Rik/Zfp931	5.53014e-05	-2.70789	6.45564	3.49362	3.13686	23.816	24.4418	21.4922	29.5306	Phactr3	5.81533e-34	-2.33458	167.871	229.334	202.693	892.36	985.626	1145	-1	-1
Interval_54472	Phactr3	Interval_54472_Other_Phactr3/Ppp1r3d/9030418K01Rik/Zfp931	2.60939e-05	-1.76605	6.45564	20.0883	12.5474	40.9635	59.2714	60.771	38.1737	Phactr3	5.81533e-34	-2.33458	167.871	229.334	202.693	892.36	985.626	1145	-1	-1
Interval_54474	Phactr3	Interval_54474_Enhancer_Sycp2/Ppp1r3d/9030418K01Rik/Phactr3/Zfp931	3.03888e-11	-1.5258	48.4173	48.0373	55.4178	165.759	157.039	128.953	136.129	Phactr3	5.81533e-34	-2.33458	167.871	229.334	202.693	892.36	985.626	1145	-1	-1
Interval_54475	Phactr3	Interval_54475_Other_Sycp2/Ppp1r3d/9030418K01Rik/Phactr3/Zfp931	3.72477e-05	-2.1788	6.45564	4.36703	11.5018	23.816	39.1069	37.7966	34.5724	Phactr3	5.81533e-34	-2.33458	167.871	229.334	202.693	892.36	985.626	1145	-1	-1
Interval_54476	Phactr3	Interval_54476_Other_Sycp2/Ppp1r3d/9030418K01Rik/Phactr3/Zfp931	0.000309026	-3.03004	3.22782	3.49362	1.04562	13.337	31.1633	21.4922	14.4052	Phactr3	5.81533e-34	-2.33458	167.871	229.334	202.693	892.36	985.626	1145	-1	-1
Interval_54478	Phactr3	Interval_54478_Enhancer_Sycp2/Ppp1r3d/9030418K01Rik/Phactr3/Zfp931	6.19857e-08	-1.84006	29.0504	20.0883	13.593	67.6374	65.3818	64.4765	75.6271	Phactr3	5.81533e-34	-2.33458	167.871	229.334	202.693	892.36	985.626	1145	-1	-1
Interval_54479	Phactr3	Interval_54479_Enhancer_Sycp2/Ppp1r3d/9030418K01Rik/Phactr3/Zfp931	9.53647e-07	-2.88608	6.45564	4.36703	4.18247	30.4845	36.6627	35.5733	33.1319	Phactr3	5.81533e-34	-2.33458	167.871	229.334	202.693	892.36	985.626	1145	-1	-1
Interval_94292	Phka1	Interval_94292_Other_Phka1	0.00200412	-1.06993	32.2782	26.2022	31.3686	80.9744	70.2702	48.1721	48.2573	Phka1	5.85722e-12	-1.76163	373.713	306.893	444.398	1036.06	974.564	1799.81	-1	-1
Interval_94293	Phka1	Interval_94293_Other_Phka1	0.00175777	-1.5515	25.8226	9.60746	11.5018	35.2477	22.6087	62.2532	38.1737	Phka1	5.85722e-12	-1.76163	373.713	306.893	444.398	1036.06	974.564	1799.81	-1	-1
Interval_70441	Phkg1	Interval_70441_Promoter_Phkg1	3.28297e-20	-1.94126	71.0121	68.999	108.744	400.109	348.296	267.541	284.502	Phkg1	7.28689e-83	-4.34637	37.9709	32.0934	42.4044	700.76	699.12	876.389	-1	-1
Interval_11510	Pik3ip1	Interval_11510_Other_Eif4enif1/Drg1/Gm11944/Patz1/Pik3ip1	0.000244921	-2.82287	6.45564	3.49362	1.04562	14.2896	26.886	23.7155	18.7267	Pik3ip1	2.27614e-29	-2.15141	167.871	129.711	148.415	619.152	694.695	665.956	-1	-1
Interval_16497	Pitpnc1	Interval_16497_Promoter_Pitpnc1	4.44903e-05	1.07524	87.1512	116.163	81.5582	51.4425	40.94	52.6188	38.894	Pitpnc1	8.27985e-26	-1.71825	492.955	530.878	644.547	1768.75	1723.46	1991.68	1	-1
Interval_16504	Pitpnc1	Interval_16504_Other_Pitpnc1/Psmd12	8.12174e-09	-1.50347	54.873	45.4171	46.0072	161.949	160.094	102.273	115.241	Pitpnc1	8.27985e-26	-1.71825	492.955	530.878	644.547	1768.75	1723.46	1991.68	-1	-1
Interval_16505	Pitpnc1	Interval_16505_Other_Pitpnc1/Psmd12	0.00104225	-2.50893	6.45564	4.36703	1.04562	20.9581	27.497	13.34	15.1254	Pitpnc1	8.27985e-26	-1.71825	492.955	530.878	644.547	1768.75	1723.46	1991.68	-1	-1
Interval_16506	Pitpnc1	Interval_16506_Enhancer_Pitpnc1/Psmd12	3.07624e-18	-2.15709	51.6451	45.4171	48.0985	243.876	263.971	149.704	193.029	Pitpnc1	8.27985e-26	-1.71825	492.955	530.878	644.547	1768.75	1723.46	1991.68	-1	-1
Interval_16507	Pitpnc1	Interval_16507_Other_Pitpnc1/Psmd12	0.0163014	-1.24618	3.22782	17.4681	14.6387	37.1529	46.4394	21.4922	23.7685	Pitpnc1	8.27985e-26	-1.71825	492.955	530.878	644.547	1768.75	1723.46	1991.68	-1	-1
Interval_39383	Pla2g7	Interval_39383_Enhancer_Pla2g7	1.36842e-08	-1.05262	109.746	131.011	124.429	287.697	280.47	207.511	252.811	Pla2g7	1.56807e-10	-1.37626	1481.53	1733.04	2221.14	3560.57	4683.66	5858.68	-1	-1
Interval_39385	Pla2g7	Interval_39385_Enhancer_Pla2g7	4.81409e-10	-1.49706	51.6451	51.5309	59.6003	174.333	185.147	125.989	131.807	Pla2g7	1.56807e-10	-1.37626	1481.53	1733.04	2221.14	3560.57	4683.66	5858.68	-1	-1
Interval_52403	Plcb1	Interval_52403_Enhancer_Plcb1	0.000114714	-1.71895	12.9113	12.2277	12.5474	51.4425	48.2726	28.1622	36.7332	Plcb1	8.9697e-48	-2.92987	129.234	129.042	91.5935	888.812	801.997	985.318	-1	-1
Interval_52405	Plcb1	Interval_52405_Enhancer_Plcb1	5.19044e-12	-2.27844	22.5948	20.9617	18.8211	123.843	116.71	74.111	82.1095	Plcb1	8.9697e-48	-2.92987	129.234	129.042	91.5935	888.812	801.997	985.318	-1	-1
Interval_52406	Plcb1	Interval_52406_Enhancer_Plcb1	4.58542e-08	-1.54525	35.506	46.2905	40.7791	154.328	143.596	83.7454	109.479	Plcb1	8.9697e-48	-2.92987	129.234	129.042	91.5935	888.812	801.997	985.318	-1	-1
Interval_52409	Plcb1	Interval_52409_Enhancer_Plcb1	1.1147e-22	-2.79887	32.2782	25.3287	34.5054	242.923	270.693	137.846	188.708	Plcb1	8.9697e-48	-2.92987	129.234	129.042	91.5935	888.812	801.997	985.318	-1	-1
Interval_52410	Plcb1	Interval_52410_Enhancer_Plcb1	0.000309208	-2.46831	0	5.24043	5.22809	37.1529	26.2749	18.5277	15.8457	Plcb1	8.9697e-48	-2.92987	129.234	129.042	91.5935	888.812	801.997	985.318	-1	-1
Interval_52411	Plcb1	Interval_52411_Enhancer_Plcb1	3.70739e-09	-2.80933	6.45564	10.4809	5.22809	61.9216	69.0481	41.5021	45.3763	Plcb1	8.9697e-48	-2.92987	129.234	129.042	91.5935	888.812	801.997	985.318	-1	-1
Interval_52412	Plcb1	Interval_52412_Enhancer_Plcb1	1.30205e-05	-2.09432	6.45564	8.73405	11.5018	58.111	37.8848	32.6088	33.8521	Plcb1	8.9697e-48	-2.92987	129.234	129.042	91.5935	888.812	801.997	985.318	-1	-1
Interval_52414	Plcb1	Interval_52414_Enhancer_4930545L23Rik/Plcb1	0.000687174	-1.7297	16.1391	7.86065	8.36495	30.4845	40.94	22.2333	31.6914	Plcb1	8.9697e-48	-2.92987	129.234	129.042	91.5935	888.812	801.997	985.318	-1	-1
Interval_52422	Plcb1	Interval_52422_Enhancer_4930545L23Rik/Plcb1	0.00116111	-2.19738	6.45564	4.36703	4.18247	24.7686	28.1081	13.34	18.7267	Plcb1	8.9697e-48	-2.92987	129.234	129.042	91.5935	888.812	801.997	985.318	-1	-1
Interval_52423	Plcb1	Interval_52423_Enhancer_4930545L23Rik/Plcb1	0.00970979	-1.38321	29.0504	11.3543	4.18247	36.2003	22.6087	39.2788	27.3698	Plcb1	8.9697e-48	-2.92987	129.234	129.042	91.5935	888.812	801.997	985.318	-1	-1
Interval_52425	Plcb1	Interval_52425_Enhancer_4930545L23Rik/Plcb1	0.00888396	1.23309	19.3669	55.8979	26.1405	16.1949	10.3878	18.5277	16.5659	Plcb1	8.9697e-48	-2.92987	129.234	129.042	91.5935	888.812	801.997	985.318	1	-1
Interval_62856	Plpp3	Interval_62856_Other_Plpp3/Prkaa2	0.000514614	-1.52577	19.3669	10.4809	19.8668	63.8268	53.1609	32.6088	33.1319	Plpp3	2.84976e-35	-2.02913	2483.43	2423.72	3103.16	9633.23	10267.8	12784.4	-1	-1
Interval_62858	Plpp3	Interval_62858_Enhancer_Plpp3/Ppap2b	2.9181e-11	-1.28701	142.024	161.58	180.892	471.557	480.892	303.855	344.283	Plpp3	2.84976e-35	-2.02913	2483.43	2423.72	3103.16	9633.23	10267.8	12784.4	-1	-1
Interval_62862	Plpp3	Interval_62862_Enhancer_Plpp3/Ppap2b	0.000204278	-2.38912	3.22782	4.36703	5.22809	21.9107	28.1081	21.4922	23.0483	Plpp3	2.84976e-35	-2.02913	2483.43	2423.72	3103.16	9633.23	10267.8	12784.4	-1	-1
Interval_62876	Plpp3	Interval_62876_Enhancer_Plpp3	4.78839e-07	2.06184	67.7843	73.366	30.3229	9.52639	9.77672	19.2689	15.1254	Plpp3	2.84976e-35	-2.02913	2483.43	2423.72	3103.16	9633.23	10267.8	12784.4	1	-1
Interval_13815	Pmp22	Interval_13815_Other_Pmp22/Cdrt4	9.42664e-07	-2.99343	0	4.36703	6.27371	41.9161	32.3854	42.9844	25.209	Pmp22	5.64214e-40	-1.8482	834.027	764.224	792.115	2600.8	2881.66	3120.59	-1	-1
Interval_13816	Pmp22	Interval_13816_Other_Pmp22	1.64422e-05	-2.08868	6.45564	8.73405	9.41057	35.2477	43.9952	31.1266	36.0129	Pmp22	5.64214e-40	-1.8482	834.027	764.224	792.115	2600.8	2881.66	3120.59	-1	-1
Interval_13817	Pmp22	Interval_13817_Other_Pmp22	1.27858e-08	-2.0482	16.1391	16.5947	19.8668	103.838	61.1045	69.6643	61.9422	Pmp22	5.64214e-40	-1.8482	834.027	764.224	792.115	2600.8	2881.66	3120.59	-1	-1
Interval_13820	Pmp22	Interval_13820_Other_Pmp22	3.1365e-12	-4.52642	3.22782	1.74681	4.18247	80.9744	69.0481	53.3599	66.2638	Pmp22	5.64214e-40	-1.8482	834.027	764.224	792.115	2600.8	2881.66	3120.59	-1	-1
Interval_13824	Pmp22	Interval_13824_Enhancer_Pmp22	0.000162645	-2.31385	3.22782	6.98724	4.18247	29.5318	32.3854	19.2689	23.7685	Pmp22	5.64214e-40	-1.8482	834.027	764.224	792.115	2600.8	2881.66	3120.59	-1	-1
Interval_48055	Pnpla7	Interval_48055_Other_Pnpla7	0.0107196	1.07996	41.9617	23.5819	47.0528	20.0054	14.6651	16.3044	18.7267	Pnpla7	1.50462e-19	-2.9169	25.9801	44.797	36.4678	266.111	204.647	339.167	1	-1
Interval_70733	Por	Interval_70733_Promoter_Por	3.89197e-12	-1.71053	35.506	39.3032	39.7335	119.08	131.986	115.613	140.45	Por	8.55829e-18	-1.50468	237.818	269.451	298.527	741.564	777.66	763.745	-1	-1
Interval_15888	Ppp1r1b	Interval_15888_Other_Neurod2/1810046J19Rik/Zpbp2/Ppp1r1b/Grb7	2.25649e-13	-1.53994	45.1895	63.7586	70.0564	188.623	193.701	160.821	185.827	Ppp1r1b	1.45122e-35	-5.96665	5.32925	2.67445	5.08853	177.408	266.595	365.162	-1	-1
Interval_15889	Ppp1r1b	Interval_15889_Enhancer_Ppp1r1b/1810046J19Rik/Zpbp2/Grb7	3.91158e-06	-1.05401	58.1008	64.632	82.6039	139.085	170.482	122.283	149.814	Ppp1r1b	1.45122e-35	-5.96665	5.32925	2.67445	5.08853	177.408	266.595	365.162	-1	-1
Interval_15890	Ppp1r1b	Interval_15890_Promoter_Ppp1r1b	1.03269e-10	-1.41903	64.5564	77.7331	75.2845	227.681	227.309	149.704	187.987	Ppp1r1b	1.45122e-35	-5.96665	5.32925	2.67445	5.08853	177.408	266.595	365.162	-1	-1
Interval_22909	Ppp1r3g	Interval_22909_Enhancer_Ppp1r3g/Nrn1	8.04965e-24	-2.53256	51.6451	32.316	47.0528	296.271	256.639	167.491	246.328	Ppp1r3g	1.41471e-19	-2.82694	44.6324	42.7912	69.5432	280.304	321.905	503.8	-1	-1
Interval_22946	Ppp1r3g	Interval_22946_Other_Nrn1/Ly86/Ppp1r3g	0.0310732	1.01984	25.8226	20.0883	39.7335	15.2422	15.2761	13.34	12.9647	Ppp1r3g	1.41471e-19	-2.82694	44.6324	42.7912	69.5432	280.304	321.905	503.8	1	-1
Interval_5083	Prdx6	Interval_5083_Other_Prdx6	0.00508143	-1.21164	25.8226	12.2277	14.6387	33.3424	37.8848	41.5021	31.6914	Prdx6	2.24112e-23	-1.97519	1513.51	1664.85	2197.4	5689.46	6709.12	8727.99	-1	-1
Interval_5085	Prdx6	Interval_5085_Enhancer_Prdx6	4.43984e-08	-1.40441	45.1895	58.5181	63.7827	183.859	187.591	114.872	125.325	Prdx6	2.24112e-23	-1.97519	1513.51	1664.85	2197.4	5689.46	6709.12	8727.99	-1	-1
Interval_4058	Prelp	Interval_4058_Enhancer_Mir6903/Prelp	0.00280793	1.27692	45.1895	34.9362	32.4142	17.1475	8.55463	14.8222	20.1672	Prelp	1.09165e-44	-4.17392	128.568	72.8788	43.2525	1243.63	1411.51	1783.72	1	-1
Interval_4060	Prelp	Interval_4060_Other_Atp2b4/Prelp	0.023238	1.06317	19.3669	30.5692	36.5967	13.337	9.77672	19.2689	15.8457	Prelp	1.09165e-44	-4.17392	128.568	72.8788	43.2525	1243.63	1411.51	1783.72	1	-1
Interval_4061	Prelp	Interval_4061_Enhancer_Atp2b4/Optc/Prelp	5.31763e-05	1.12121	80.6955	80.3533	65.874	37.1529	31.7743	37.0555	32.4116	Prelp	1.09165e-44	-4.17392	128.568	72.8788	43.2525	1243.63	1411.51	1783.72	1	-1
Interval_4062	Prelp	Interval_4062_Enhancer_Atp2b4/Optc/Prelp	0.00820989	1.23757	25.8226	36.683	26.1405	19.0528	9.16568	10.3755	13.6849	Prelp	1.09165e-44	-4.17392	128.568	72.8788	43.2525	1243.63	1411.51	1783.72	1	-1
Interval_4069	Prelp	Interval_4069_Enhancer_Optc/Prelp	0.000764523	1.60102	16.1391	38.4298	49.1441	6.66848	13.443	18.5277	9.36336	Prelp	1.09165e-44	-4.17392	128.568	72.8788	43.2525	1243.63	1411.51	1783.72	1	-1
Interval_4070	Prelp	Interval_4070_Enhancer_Optc/Prelp	4.75835e-05	1.30458	77.4677	68.999	49.1441	20.0054	22.6087	28.9033	30.9711	Prelp	1.09165e-44	-4.17392	128.568	72.8788	43.2525	1243.63	1411.51	1783.72	1	-1
Interval_4071	Prelp	Interval_4071_Enhancer_Optc/Prelp	9.76182e-06	1.13231	87.1512	103.062	125.474	62.8742	45.8284	37.7966	51.1383	Prelp	1.09165e-44	-4.17392	128.568	72.8788	43.2525	1243.63	1411.51	1783.72	1	-1
Interval_4074	Prelp	Interval_4074_Enhancer_Optc/Prelp	0.000161916	1.11875	64.5564	91.7075	81.5582	38.1056	26.886	51.1366	34.5724	Prelp	1.09165e-44	-4.17392	128.568	72.8788	43.2525	1243.63	1411.51	1783.72	1	-1
Interval_4079	Prelp	Interval_4079_Promoter_Prelp	3.95922e-06	-1.14663	58.1008	47.1639	55.4178	111.459	141.151	100.791	110.2	Prelp	1.09165e-44	-4.17392	128.568	72.8788	43.2525	1243.63	1411.51	1783.72	-1	-1
Interval_4082	Prelp	Interval_4082_Other_Prelp/Fmod	0.0187835	1.20718	35.506	24.4553	23.0036	7.62112	6.7215	14.8222	16.5659	Prelp	1.09165e-44	-4.17392	128.568	72.8788	43.2525	1243.63	1411.51	1783.72	1	-1
Interval_4086	Prelp	Interval_4086_Enhancer_Prelp	1.41479e-14	-1.79658	74.2399	47.1639	79.467	266.739	262.749	183.054	193.749	Prelp	1.09165e-44	-4.17392	128.568	72.8788	43.2525	1243.63	1411.51	1783.72	-1	-1
Interval_121	Prex2	Interval_121_Enhancer_Prex2	0.0097418	-1.4994	6.45564	6.98724	11.5018	13.337	32.9964	25.9388	24.4888	Prex2	2.04988e-63	-2.5125	1191.09	1049.05	1159.34	6021.21	5836.32	7537.19	-1	-1
Interval_130	Prex2	Interval_130_Other_Prex2	1.27065e-07	-1.87965	16.1391	27.0756	25.0948	118.127	114.265	59.2888	64.8233	Prex2	2.04988e-63	-2.5125	1191.09	1049.05	1159.34	6021.21	5836.32	7537.19	-1	-1
Interval_134	Prex2	Interval_134_Enhancer_Prex2/A830018L16Rik	0.000106574	-1.24199	41.9617	24.4553	29.2773	72.4006	86.1574	61.5121	59.7814	Prex2	2.04988e-63	-2.5125	1191.09	1049.05	1159.34	6021.21	5836.32	7537.19	-1	-1
Interval_52281	Prnp	Interval_52281_Enhancer_5330413P13Rik/Prnd/Prnp	0.00211169	-1.53606	9.68346	12.2277	7.31933	30.4845	29.3302	26.68	28.0901	Prnp	2.13718e-41	-2.27671	1302.33	1412.11	1581.68	5967.99	6363.98	8477.94	-1	-1
Interval_52282	Prnp	Interval_52282_Enhancer_Erv3/Prnp	3.26384e-15	-3.00393	22.5948	11.3543	11.5018	127.654	125.875	63.7354	109.479	Prnp	2.13718e-41	-2.27671	1302.33	1412.11	1581.68	5967.99	6363.98	8477.94	-1	-1
Interval_52283	Prnp	Interval_52283_Enhancer_Erv3/Prnp	3.70703e-05	-1.36313	32.2782	23.5819	33.4598	87.6428	87.9905	49.6544	74.1866	Prnp	2.13718e-41	-2.27671	1302.33	1412.11	1581.68	5967.99	6363.98	8477.94	-1	-1
Interval_52287	Prnp	Interval_52287_Other_Prnp/5330413P13Rik	1.06299e-06	-2.69674	0	9.60746	5.22809	47.632	54.9941	28.1622	33.1319	Prnp	2.13718e-41	-2.27671	1302.33	1412.11	1581.68	5967.99	6363.98	8477.94	-1	-1
Interval_52288	Prnp	Interval_52288_Enhancer_Prnp/5330413P13Rik	6.7087e-07	-1.99598	29.0504	17.4681	6.27371	63.8268	67.826	44.4666	65.5435	Prnp	2.13718e-41	-2.27671	1302.33	1412.11	1581.68	5967.99	6363.98	8477.94	-1	-1
Interval_34702	Prodh	Interval_34702_Promoter_Prodh	1.32043e-26	-1.94007	103.29	99.5682	134.885	496.325	494.335	370.555	386.058	Prodh	7.03697e-65	-3.97667	48.6294	55.4948	51.7334	679.471	732.306	1039.78	-1	-1
Interval_34703	Prodh	Interval_34703_Promoter_Prodh	9.06276e-11	-1.158	138.796	155.466	161.025	399.156	385.569	280.881	307.55	Prodh	7.03697e-65	-3.97667	48.6294	55.4948	51.7334	679.471	732.306	1039.78	-1	-1
Interval_42330	Psd2	Interval_42330_Enhancer_Psd2/Cxxc5	0.0315521	1.08297	25.8226	29.6958	20.9124	12.3843	10.9988	17.0455	7.92284	Psd2	1.10184e-50	-2.77253	243.147	237.357	267.996	1474.26	1530.98	2103.08	1	-1
Interval_42331	Psd2	Interval_42331_Enhancer_Psd2/Cxxc5	2.47413e-16	1.39711	219.492	244.553	239.447	82.8796	87.9905	96.3443	91.4728	Psd2	1.10184e-50	-2.77253	243.147	237.357	267.996	1474.26	1530.98	2103.08	1	-1
Interval_42336	Psd2	Interval_42336_Other_Psd2/Nrg2	8.15273e-14	-1.3443	154.935	146.732	212.261	489.657	501.057	359.438	407.666	Psd2	1.10184e-50	-2.77253	243.147	237.357	267.996	1474.26	1530.98	2103.08	-1	-1
Interval_42337	Psd2	Interval_42337_Promoter_Psd2	4.87569e-12	-1.52058	67.7843	90.8341	105.607	318.182	307.967	201.582	220.399	Psd2	1.10184e-50	-2.77253	243.147	237.357	267.996	1474.26	1530.98	2103.08	-1	-1
Interval_42338	Psd2	Interval_42338_Enhancer_Psd2/Nrg2	6.45933e-25	-1.97233	87.1512	86.4671	78.4214	362.003	373.349	260.871	314.753	Psd2	1.10184e-50	-2.77253	243.147	237.357	267.996	1474.26	1530.98	2103.08	-1	-1
Interval_42342	Psd2	Interval_42342_Enhancer_Psd2/Nrg2	0.0077659	-1.24474	16.1391	9.60746	17.7755	27.6265	43.3842	32.6088	28.0901	Psd2	1.10184e-50	-2.77253	243.147	237.357	267.996	1474.26	1530.98	2103.08	-1	-1
Interval_42343	Psd2	Interval_42343_Other_Psd2/Nrg2	0.00570219	-1.4105	12.9113	9.60746	9.41057	24.7686	31.7743	27.4211	23.0483	Psd2	1.10184e-50	-2.77253	243.147	237.357	267.996	1474.26	1530.98	2103.08	-1	-1
Interval_48347	Ralgds	Interval_48347_Enhancer_Ralgds	2.12953e-12	-1.51569	67.7843	103.062	110.836	344.855	318.354	212.699	246.328	Ralgds	1.31013e-18	-1.75942	249.142	288.172	293.439	766.401	903.767	1137.57	-1	-1
Interval_33572	Rapgef3	Interval_33572_Other_Endou/Rapgef3/Slc48a1/Hdac7	3.24839e-22	-1.97801	77.4677	61.1384	80.5126	314.371	322.632	226.038	269.377	Rapgef3	1.11747e-26	-2.80853	91.9295	121.019	74.6318	574.801	554.207	890.005	-1	-1
Interval_33573	Rapgef3	Interval_33573_Other_Endou/Rapgef3/Hdac7	6.96492e-15	-2.42441	38.7339	19.2149	19.8668	141.943	142.374	120.06	87.8715	Rapgef3	1.11747e-26	-2.80853	91.9295	121.019	74.6318	574.801	554.207	890.005	-1	-1
Interval_33575	Rapgef3	Interval_33575_Promoter_Rapgef3	1.19592e-08	-2.02369	38.7339	13.1011	19.8668	101.932	97.1562	67.441	66.2638	Rapgef3	1.11747e-26	-2.80853	91.9295	121.019	74.6318	574.801	554.207	890.005	-1	-1
Interval_33577	Rapgef3	Interval_33577_Enhancer_Rapgef3/Hdac7	2.96071e-14	-2.22069	19.3669	23.5819	23.0036	120.033	103.878	103.755	95.7944	Rapgef3	1.11747e-26	-2.80853	91.9295	121.019	74.6318	574.801	554.207	890.005	-1	-1
Interval_33579	Rapgef3	Interval_33579_Other_Rapgef3/Hdac7/Rpap3/Tmem106c	0.000110113	1.14535	67.7843	109.176	70.0564	36.2003	28.7191	45.9488	42.4952	Rapgef3	1.11747e-26	-2.80853	91.9295	121.019	74.6318	574.801	554.207	890.005	1	-1
Interval_33587	Rapgef3	Interval_33587_Enhancer_Hdac7/Endou/Rapgef3/Slc48a1	0.000268068	1.1504	64.5564	67.2522	69.0108	38.1056	18.9424	31.8677	33.8521	Rapgef3	1.11747e-26	-2.80853	91.9295	121.019	74.6318	574.801	554.207	890.005	1	-1
Interval_73075	Rarres2	Interval_73075_Other_Rarres2	0.0237163	-1.14517	9.68346	14.8479	10.4562	31.4371	25.6639	31.1266	20.1672	Rarres2	4.82802e-05	-1.08649	121.906	163.81	124.669	239.5	286.506	344.119	-1	-1
Interval_39400	Rcan2	Interval_39400_Enhancer_Rcan2	1.21411e-15	-4.61414	0	1.74681	7.31933	99.0745	108.766	84.4865	71.3056	Rcan2	1.6494e-26	-2.99673	118.576	151.775	94.9859	707.856	795.359	1416.09	-1	-1
Interval_39401	Rcan2	Interval_39401_Enhancer_Rcan2	0.000991733	-1.73366	6.45564	10.4809	8.36495	34.295	37.2737	28.1622	19.447	Rcan2	1.6494e-26	-2.99673	118.576	151.775	94.9859	707.856	795.359	1416.09	-1	-1
Interval_39406	Rcan2	Interval_39406_Enhancer_Rcan2/Enpp5	2.16758e-10	-2.51164	12.9113	7.86065	16.7299	71.448	86.1574	55.5832	64.103	Rcan2	1.6494e-26	-2.99673	118.576	151.775	94.9859	707.856	795.359	1416.09	-1	-1
Interval_73824	Retsat	Interval_73824_Enhancer_Vamp5/Vamp8/Ggcx/Elmod3/Retsat	0.00167093	-1.14413	32.2782	20.0883	19.8668	40.9635	48.2726	54.8421	51.8586	Retsat	2.49755e-07	-1.3666	123.239	119.682	121.277	250.145	282.082	404.773	-1	-1
Interval_36	Rgs20	Interval_36_Enhancer_Rgs20/Atp6v1h	0.000103937	-1.20283	29.0504	30.5692	39.7335	94.3113	73.9365	57.0655	87.1513	Rgs20	4.82855e-08	-1.06415	302.435	372.417	397.753	654.634	767.704	815.735	-1	-1
Interval_40	Rgs20	Interval_40_Other_Rgs20/Atp6v1h	8.34363e-08	-1.47375	48.4173	41.9234	63.7827	157.186	181.48	93.3798	141.171	Rgs20	4.82855e-08	-1.06415	302.435	372.417	397.753	654.634	767.704	815.735	-1	-1
Interval_20236	Rgs6	Interval_20236_Enhancer_Rgs6	6.31243e-09	1.03126	209.808	213.111	186.12	102.885	103.878	94.1209	95.0741	Rgs6	4.2996e-12	-2.15368	42.634	45.4657	40.7082	152.571	235.621	183.2	1	-1
Interval_20238	Rgs6	Interval_20238_Other_Rgs6	0.000401733	-1.19807	51.6451	22.7085	23.0036	64.7795	71.4923	53.3599	70.5853	Rgs6	4.2996e-12	-2.15368	42.634	45.4657	40.7082	152.571	235.621	183.2	-1	-1
Interval_20239	Rgs6	Interval_20239_Enhancer_Rgs6	8.02951e-05	1.9274	51.6451	32.316	24.0492	7.62112	5.49941	15.5633	7.20258	Rgs6	4.2996e-12	-2.15368	42.634	45.4657	40.7082	152.571	235.621	183.2	1	-1
Interval_20241	Rgs6	Interval_20241_Other_Rgs6	0.000300606	1.93212	22.5948	41.9234	21.958	5.71584	3.66627	11.8578	10.0836	Rgs6	4.2996e-12	-2.15368	42.634	45.4657	40.7082	152.571	235.621	183.2	1	-1
Interval_20243	Rgs6	Interval_20243_Other_Rgs6	0.0196839	-1.19107	6.45564	13.1011	11.5018	29.5318	25.0528	24.4566	24.4888	Rgs6	4.2996e-12	-2.15368	42.634	45.4657	40.7082	152.571	235.621	183.2	-1	-1
Interval_20244	Rgs6	Interval_20244_Other_Rgs6	0.00196742	-1.63411	6.45564	11.3543	7.31933	26.6739	34.8296	26.68	22.328	Rgs6	4.2996e-12	-2.15368	42.634	45.4657	40.7082	152.571	235.621	183.2	-1	-1
Interval_20245	Rgs6	Interval_20245_Enhancer_Rgs6	0.0019048	-1.09156	19.3669	26.2022	31.3686	54.3005	70.2702	61.5121	42.4952	Rgs6	4.2996e-12	-2.15368	42.634	45.4657	40.7082	152.571	235.621	183.2	-1	-1
Interval_20253	Rgs6	Interval_20253_Other_Rgs6	0.00171952	-1.47313	9.68346	10.4809	13.593	33.3424	37.8848	28.9033	28.0901	Rgs6	4.2996e-12	-2.15368	42.634	45.4657	40.7082	152.571	235.621	183.2	-1	-1
Interval_20256	Rgs6	Interval_20256_Other_Rgs6	4.76376e-08	-2.3102	6.45564	12.2277	13.593	74.3059	70.2702	42.9844	46.8168	Rgs6	4.2996e-12	-2.15368	42.634	45.4657	40.7082	152.571	235.621	183.2	-1	-1
Interval_20257	Rgs6	Interval_20257_Enhancer_Rgs6	0.00130754	-1.69229	19.3669	4.36703	14.6387	44.7741	50.1057	26.68	23.0483	Rgs6	4.2996e-12	-2.15368	42.634	45.4657	40.7082	152.571	235.621	183.2	-1	-1
Interval_30785	Rida	Interval_30785_Other_Rida	3.14372e-09	-3.98831	3.22782	1.74681	4.18247	48.5846	55.6051	38.5377	42.4952	Rida	1.42996e-19	-2.30354	139.227	120.35	190.82	612.056	633.854	970.464	-1	-1
Interval_16102	Rnd2	Interval_16102_Enhancer_Rnd2	2.19245e-09	-1.40853	74.2399	62.8852	67.9652	192.433	228.531	139.329	152.695	Rnd2	8.54671e-07	-1.07376	178.53	205.264	201.845	351.267	409.295	469.14	-1	-1
Interval_16103	Rnd2	Interval_16103_Other_Rnd2	0.00188983	-1.27426	16.1391	15.7213	23.0036	47.632	60.4935	38.5377	33.1319	Rnd2	8.54671e-07	-1.07376	178.53	205.264	201.845	351.267	409.295	469.14	-1	-1
Interval_90682	Rora	Interval_90682_Enhancer_Rora	0.000354281	-1.09332	32.2782	36.683	28.2317	79.0691	75.1585	64.4765	59.7814	Rora	4.30755e-13	-1.24903	617.526	480.064	653.028	1437	1315.27	1407.42	-1	-1
Interval_90683	Rora	Interval_90683_Enhancer_Rora	1.53543e-09	-1.73	29.0504	43.6703	34.5054	156.233	142.985	88.1921	108.039	Rora	4.30755e-13	-1.24903	617.526	480.064	653.028	1437	1315.27	1407.42	-1	-1
Interval_90685	Rora	Interval_90685_Other_Rora	0.00064586	-1.46296	19.3669	13.1011	15.6843	58.111	45.2173	31.8677	33.8521	Rora	4.30755e-13	-1.24903	617.526	480.064	653.028	1437	1315.27	1407.42	-1	-1
Interval_45369	Rorb	Interval_45369_Other_Rorb	0.000446464	-1.08723	32.2782	44.5437	48.0985	109.554	117.932	61.5121	79.2284	Rorb	1.46312e-14	-1.30925	1464.21	1281.06	1891.24	3777.01	3792.06	3915.28	-1	-1
Interval_45376	Rorb	Interval_45376_Other_Rorb	0.00485949	-1.06676	22.5948	21.8351	19.8668	42.8688	52.5499	37.7966	43.9358	Rorb	1.46312e-14	-1.30925	1464.21	1281.06	1891.24	3777.01	3792.06	3915.28	-1	-1
Interval_45378	Rorb	Interval_45378_Other_Rorb	6.4019e-07	2.31532	19.3669	47.1639	50.1897	5.71584	5.49941	11.8578	10.0836	Rorb	1.46312e-14	-1.30925	1464.21	1281.06	1891.24	3777.01	3792.06	3915.28	1	-1
Interval_9296	S100b	Interval_9296_Other_S100b/Dip2a	3.30032e-06	-1.80073	19.3669	23.5819	8.36495	71.448	62.3266	46.6899	55.4599	S100b	1.58072e-70	-3.94381	93.928	80.9021	117.036	1165.57	1434.74	1872.85	-1	-1
Interval_9297	S100b	Interval_9297_Enhancer_S100b/Dip2a	1.62674e-13	-1.78283	48.4173	38.4298	47.0528	163.854	172.315	126.73	137.569	S100b	1.58072e-70	-3.94381	93.928	80.9021	117.036	1165.57	1434.74	1872.85	-1	-1
Interval_9298	S100b	Interval_9298_Enhancer_S100b/Dip2a	2.66068e-06	-1.20701	45.1895	38.4298	46.0072	107.648	98.9893	88.9332	98.6754	S100b	1.58072e-70	-3.94381	93.928	80.9021	117.036	1165.57	1434.74	1872.85	-1	-1
Interval_58257	S1pr1	Interval_58257_Other_S1pr1	5.40284e-08	-3.57388	3.22782	4.36703	2.09124	44.7741	38.4958	29.6444	44.656	S1pr1	1.10108e-39	-2.4807	1958.5	1935.63	2579.88	10009.3	11011.1	15104.1	-1	-1
Interval_58258	S1pr1	Interval_58258_Other_S1pr1	1.57025e-14	-2.93418	22.5948	9.60746	13.593	130.512	122.82	68.9232	86.431	S1pr1	1.10108e-39	-2.4807	1958.5	1935.63	2579.88	10009.3	11011.1	15104.1	-1	-1
Interval_58259	S1pr1	Interval_58259_Enhancer_S1pr1	1.10132e-10	-1.98976	29.0504	20.9617	26.1405	117.175	109.988	79.2987	82.1095	S1pr1	1.10108e-39	-2.4807	1958.5	1935.63	2579.88	10009.3	11011.1	15104.1	-1	-1
Interval_58263	S1pr1	Interval_58263_Enhancer_S1pr1	3.88823e-06	-1.24096	51.6451	50.6575	64.8284	176.238	148.484	96.3443	112.36	S1pr1	1.10108e-39	-2.4807	1958.5	1935.63	2579.88	10009.3	11011.1	15104.1	-1	-1
Interval_58269	S1pr1	Interval_58269_Other_S1pr1	0.00318866	1.2597	16.1391	52.4043	41.8247	20.0054	18.3314	14.0811	14.4052	S1pr1	1.10108e-39	-2.4807	1958.5	1935.63	2579.88	10009.3	11011.1	15104.1	1	-1
Interval_58277	S1pr1	Interval_58277_Enhancer_S1pr1	0.00953151	-1.49137	25.8226	5.24043	5.22809	26.6739	23.8308	25.1977	25.209	S1pr1	1.10108e-39	-2.4807	1958.5	1935.63	2579.88	10009.3	11011.1	15104.1	-1	-1
Interval_58278	S1pr1	Interval_58278_Enhancer_S1pr1	6.75023e-08	-3.06045	3.22782	5.24043	6.27371	57.1584	55.6051	26.68	38.894	S1pr1	1.10108e-39	-2.4807	1958.5	1935.63	2579.88	10009.3	11011.1	15104.1	-1	-1
Interval_58279	S1pr1	Interval_58279_Other_S1pr1	5.52176e-07	-1.96323	25.8226	14.8479	13.593	79.0691	77.6027	40.761	57.6207	S1pr1	1.10108e-39	-2.4807	1958.5	1935.63	2579.88	10009.3	11011.1	15104.1	-1	-1
Interval_58286	S1pr1	Interval_58286_Enhancer_A930005H10Rik/S1pr1	0.00013775	-1.76672	64.5564	95.2012	117.109	426.782	426.509	191.206	231.203	S1pr1	1.10108e-39	-2.4807	1958.5	1935.63	2579.88	10009.3	11011.1	15104.1	-1	-1
Interval_58287	S1pr1	Interval_58287_Enhancer_A930005H10Rik/S1pr1	1.01549e-06	-1.69223	103.29	121.403	158.934	541.099	510.223	290.515	330.599	S1pr1	1.10108e-39	-2.4807	1958.5	1935.63	2579.88	10009.3	11011.1	15104.1	-1	-1
Interval_28577	Scara3	Interval_28577_Other_Scara3	2.41565e-16	-1.73657	54.873	70.7458	75.2845	248.639	263.971	177.866	233.364	Scara3	3.48586e-97	-3.80833	110.582	84.9138	99.2263	1225.89	1391.6	1507.69	-1	-1
Interval_28578	Scara3	Interval_28578_Enhancer_Scara3	0.00228664	-1.41663	25.8226	6.98724	14.6387	37.1529	42.1621	30.3855	33.1319	Scara3	3.48586e-97	-3.80833	110.582	84.9138	99.2263	1225.89	1391.6	1507.69	-1	-1
Interval_91040	Scg3	Interval_91040_Other_Scg3/Gfral/Lysmd2/Tmod2	1.21713e-13	-2.01637	58.1008	30.5692	40.7791	193.386	193.701	120.06	139.01	Scg3	7.75237e-24	-2.01923	2143.02	2090.75	3288.89	8613.14	10102.9	11766.9	-1	-1
Interval_91041	Scg3	Interval_91041_Enhancer_Scg3/Gfral/Lysmd2/Tmod2	6.71143e-10	-1.89139	25.8226	31.4426	59.6003	184.812	193.701	97.0854	132.528	Scg3	7.75237e-24	-2.01923	2143.02	2090.75	3288.89	8613.14	10102.9	11766.9	-1	-1
Interval_77947	Scn1b	Interval_77947_Other_Fxyd3/Scn1b/Gramd1a	1.64647e-06	-1.49886	19.3669	43.6703	35.551	125.748	123.431	76.3343	77.7879	Scn1b	1.43173e-07	-3.51679	2.66462	6.01751	5.08853	31.9334	60.8411	63.1297	-1	-1
Interval_77948	Scn1b	Interval_77948_Other_Fxyd3/Scn1b/Gramd1a	0.000225129	-1.83837	9.68346	8.73405	8.36495	28.5792	35.4406	31.8677	28.8103	Scn1b	1.43173e-07	-3.51679	2.66462	6.01751	5.08853	31.9334	60.8411	63.1297	-1	-1
Interval_53734	Sdc4	Interval_53734_Other_Sdc4	2.60912e-16	-1.9614	41.9617	69.8724	79.467	301.034	320.188	177.125	252.811	Sdc4	5.99203e-08	-2.60679	411.018	434.598	578.396	1809.56	2200.24	4661.69	-1	-1
Interval_53735	Sdc4	Interval_53735_Other_Sdc4	9.74851e-12	-2.49599	19.3669	20.0883	25.0948	181.954	153.983	68.9232	90.0323	Sdc4	5.99203e-08	-2.60679	411.018	434.598	578.396	1809.56	2200.24	4661.69	-1	-1
Interval_62753	Sgip1	Interval_62753_Other_Sgip1	0.00445237	1.35872	22.5948	28.8224	28.2317	10.479	13.443	9.63443	8.6431	Sgip1	1.72471e-07	-1.04059	387.036	357.039	512.245	934.938	816.377	831.826	1	-1
Interval_4184	Shisa4	Interval_4184_Other_Gpr37l1/Shisa4	4.67148e-05	-1.02864	58.1008	93.4544	122.337	215.297	252.973	143.034	169.261	Shisa4	6.31906e-14	-1.31585	455.651	581.693	598.75	1209.92	1418.15	1439.6	-1	-1
Interval_4185	Shisa4	Interval_4185_Other_Gpr37l1/Shisa4	7.94967e-07	-1.11335	48.4173	85.5937	80.5126	153.375	193.09	138.588	169.981	Shisa4	6.31906e-14	-1.31585	455.651	581.693	598.75	1209.92	1418.15	1439.6	-1	-1
Interval_4196	Shisa4	Interval_4196_Enhancer_Lmod1/Shisa4/Arl8a/Gpr37l1	6.87113e-06	-1.25221	38.7339	37.5564	44.9616	103.838	110.599	71.1465	101.556	Shisa4	6.31906e-14	-1.31585	455.651	581.693	598.75	1209.92	1418.15	1439.6	-1	-1
Interval_89319	Sik3	Interval_89319_Other_Sik3/Apoa1/Apoa4/Apoa5/Apoc3/Bud13/Zfp259	0.00178926	-1.49319	25.8226	6.11384	12.5474	36.2003	37.8848	32.6088	30.2509	Sik3	2.29865e-22	-1.40628	466.975	500.122	469.841	1289.75	1225.67	1294.78	-1	-1
Interval_89321	Sik3	Interval_89321_Enhancer_Sik3/Apoa1/Apoa4/Apoa5/Apoc3/Bud13/Zfp259	1.25087e-05	-1.24644	35.506	42.7969	33.4598	106.696	98.3783	83.0043	71.3056	Sik3	2.29865e-22	-1.40628	466.975	500.122	469.841	1289.75	1225.67	1294.78	-1	-1
Interval_89323	Sik3	Interval_89323_Enhancer_Sik3	1.56763e-07	-1.60571	22.5948	25.3287	32.4142	82.8796	100.211	85.9687	66.2638	Sik3	2.29865e-22	-1.40628	466.975	500.122	469.841	1289.75	1225.67	1294.78	-1	-1
Interval_89325	Sik3	Interval_89325_Other_Sik3	3.28551e-07	-2.71536	6.45564	2.62022	10.4562	53.3478	40.94	39.2788	33.1319	Sik3	2.29865e-22	-1.40628	466.975	500.122	469.841	1289.75	1225.67	1294.78	-1	-1
Interval_89326	Sik3	Interval_89326_Other_Sik3	0.00402792	-1.50821	6.45564	11.3543	11.5018	34.295	42.1621	21.4922	21.6078	Sik3	2.29865e-22	-1.40628	466.975	500.122	469.841	1289.75	1225.67	1294.78	-1	-1
Interval_89328	Sik3	Interval_89328_Enhancer_Sik3	6.196e-06	-1.98412	12.9113	11.3543	11.5018	54.3005	57.4382	40.761	32.4116	Sik3	2.29865e-22	-1.40628	466.975	500.122	469.841	1289.75	1225.67	1294.78	-1	-1
Interval_89333	Sik3	Interval_89333_Enhancer_Apoa1/Sik3	0.00133542	1.87261	22.5948	32.316	13.593	4.7632	4.27732	9.63443	6.48233	Sik3	2.29865e-22	-1.40628	466.975	500.122	469.841	1289.75	1225.67	1294.78	1	-1
Interval_89337	Sik3	Interval_89337_Enhancer_Apoa1/Sik3/Apoa4/Apoa5/Apoc3	6.01774e-17	-1.66123	96.8346	114.416	134.885	407.73	447.896	269.023	368.772	Sik3	2.29865e-22	-1.40628	466.975	500.122	469.841	1289.75	1225.67	1294.78	-1	-1
Interval_89341	Sik3	Interval_89341_Enhancer_Apoa1/Apoa4/Apoa5/Apoc3/Sik3	0.00135059	1.72403	41.9617	28.8224	15.6843	8.57376	6.11045	13.34	5.04181	Sik3	2.29865e-22	-1.40628	466.975	500.122	469.841	1289.75	1225.67	1294.78	1	-1
Interval_52129	Sirpa	Interval_52129_Enhancer_F830045P16Rik/Sirpa	6.52712e-09	1.46981	106.518	103.062	100.379	35.2477	33.6075	48.1721	31.6914	Sirpa	3.45142e-10	-1.18379	1003.9	1117.25	1303.51	2144.86	2473.47	3155.25	1	-1
Interval_52130	Sirpa	Interval_52130_Other_F830045P16Rik/Sirpa	5.94316e-06	-1.19012	32.2782	38.4298	51.2353	94.3113	103.878	91.1565	95.7944	Sirpa	3.45142e-10	-1.18379	1003.9	1117.25	1303.51	2144.86	2473.47	3155.25	-1	-1
Interval_73255	Skap2	Interval_73255_Other_Skap2/Hoxa1/Hoxa2/Hoxa4	0.0113936	-1.22531	3.22782	14.8479	15.6843	37.1529	29.3302	25.9388	30.2509	Skap2	6.66038e-06	-1.19477	153.882	120.35	126.365	283.852	253.32	380.016	-1	-1
Interval_14326	Slc13a5	Interval_14326_Enhancer_Mybbp1a/1700051A21Rik/Slc13a5/Xaf1	7.3551e-12	-1.59537	71.0121	45.4171	50.1897	140.991	183.314	140.07	164.219	Slc13a5	5.81645e-07	-1.15292	310.429	349.684	535.144	837.364	899.342	915.999	-1	-1
Interval_51016	Slc1a2	Interval_51016_Enhancer_Pamr1/Slc1a2	2.1949e-08	-1.18792	93.6068	172.934	195.531	428.688	426.509	281.622	331.319	Slc1a2	3.98501e-31	-2.21032	22821.8	21092.1	33223	106641	111591	138728	-1	-1
Interval_51017	Slc1a2	Interval_51017_Other_Pamr1/Slc1a2	4.97425e-10	-2.2292	9.68346	17.4681	16.7299	89.5481	82.4911	60.771	65.5435	Slc1a2	3.98501e-31	-2.21032	22821.8	21092.1	33223	106641	111591	138728	-1	-1
Interval_51018	Slc1a2	Interval_51018_Enhancer_Slc1a2	1.19767e-24	-2.02412	80.6955	118.783	152.66	559.199	598.213	390.565	446.56	Slc1a2	3.98501e-31	-2.21032	22821.8	21092.1	33223	106641	111591	138728	-1	-1
Interval_51019	Slc1a2	Interval_51019_Enhancer_Slc1a2	1.94597e-07	-1.12758	93.6068	69.8724	96.1969	207.675	208.977	147.481	178.624	Slc1a2	3.98501e-31	-2.21032	22821.8	21092.1	33223	106641	111591	138728	-1	-1
Interval_51020	Slc1a2	Interval_51020_Promoter_Slc1a2	1.83246e-09	-1.00158	209.808	232.326	301.138	556.341	546.274	407.61	507.782	Slc1a2	3.98501e-31	-2.21032	22821.8	21092.1	33223	106641	111591	138728	-1	-1
Interval_51021	Slc1a2	Interval_51021_Enhancer_Slc1a2	2.92025e-17	-2.04019	32.2782	48.9107	49.1441	201.007	231.586	150.445	170.701	Slc1a2	3.98501e-31	-2.21032	22821.8	21092.1	33223	106641	111591	138728	-1	-1
Interval_51023	Slc1a2	Interval_51023_Enhancer_Slc1a2	5.33033e-05	-1.45071	16.1391	25.3287	27.1861	90.5008	73.9365	45.9488	56.1802	Slc1a2	3.98501e-31	-2.21032	22821.8	21092.1	33223	106641	111591	138728	-1	-1
Interval_51025	Slc1a2	Interval_51025_Enhancer_Slc1a2	0.0209642	-1.35233	12.9113	12.2277	6.27371	40.0109	31.1633	15.5633	16.5659	Slc1a2	3.98501e-31	-2.21032	22821.8	21092.1	33223	106641	111591	138728	-1	-1
Interval_51028	Slc1a2	Interval_51028_Enhancer_Slc1a2	0.00401053	-1.68842	9.68346	6.98724	6.27371	26.6739	26.2749	24.4566	15.1254	Slc1a2	3.98501e-31	-2.21032	22821.8	21092.1	33223	106641	111591	138728	-1	-1
Interval_51029	Slc1a2	Interval_51029_Other_Slc1a2	5.03106e-05	-2.44484	9.68346	5.24043	3.13686	22.8633	32.9964	25.9388	28.8103	Slc1a2	3.98501e-31	-2.21032	22821.8	21092.1	33223	106641	111591	138728	-1	-1
Interval_51030	Slc1a2	Interval_51030_Other_Slc1a2	2.50416e-07	-2.49592	22.5948	6.98724	8.36495	93.3587	56.2161	32.6088	51.8586	Slc1a2	3.98501e-31	-2.21032	22821.8	21092.1	33223	106641	111591	138728	-1	-1
Interval_51032	Slc1a2	Interval_51032_Enhancer_Slc1a2	0.00102106	-1.2672	29.0504	15.7213	23.0036	52.3952	65.9929	37.0555	46.8168	Slc1a2	3.98501e-31	-2.21032	22821.8	21092.1	33223	106641	111591	138728	-1	-1
Interval_51034	Slc1a2	Interval_51034_Enhancer_Slc1a2	3.38677e-05	-1.99852	3.22782	11.3543	20.9124	53.3478	85.5463	27.4211	48.2573	Slc1a2	3.98501e-31	-2.21032	22821.8	21092.1	33223	106641	111591	138728	-1	-1
Interval_51038	Slc1a2	Interval_51038_Other_Slc1a2	5.50866e-05	-2.21316	16.1391	9.60746	4.18247	70.4953	38.4958	23.7155	29.5306	Slc1a2	3.98501e-31	-2.21032	22821.8	21092.1	33223	106641	111591	138728	-1	-1
Interval_51039	Slc1a2	Interval_51039_Other_Slc1a2	2.44423e-08	-1.84836	29.0504	28.8224	20.9124	125.748	102.045	60.771	84.2702	Slc1a2	3.98501e-31	-2.21032	22821.8	21092.1	33223	106641	111591	138728	-1	-1
Interval_52111	Slc20a1	Interval_52111_Enhancer_AI847159/Slc20a1/A730036I17Rik	0.000101511	-2.11353	12.9113	4.36703	7.31933	33.3424	32.3854	28.9033	25.209	Slc20a1	3.91965e-17	-1.39706	446.324	419.889	546.169	1270.24	1203.55	1242.79	-1	-1
Interval_52114	Slc20a1	Interval_52114_Promoter_Slc20a1	0.00567441	-1.67799	12.9113	6.98724	4.18247	18.1002	28.1081	17.0455	24.4888	Slc20a1	3.91965e-17	-1.39706	446.324	419.889	546.169	1270.24	1203.55	1242.79	-1	-1
Interval_52118	Slc20a1	Interval_52118_Other_A730036I17Rik/AI847159/Slc20a1	0.000630767	1.09147	35.506	72.4926	74.2389	26.6739	31.1633	31.8677	30.9711	Slc20a1	3.91965e-17	-1.39706	446.324	419.889	546.169	1270.24	1203.55	1242.79	1	-1
Interval_52119	Slc20a1	Interval_52119_Other_A730036I17Rik/AI847159/Slc20a1	0.000150814	-2.72122	3.22782	1.74681	6.27371	25.7213	29.9412	11.8578	31.6914	Slc20a1	3.91965e-17	-1.39706	446.324	419.889	546.169	1270.24	1203.55	1242.79	-1	-1
Interval_52120	Slc20a1	Interval_52120_Enhancer_A730036I17Rik/AI847159/Slc20a1	2.60546e-11	-1.37527	129.113	108.302	119.201	382.008	334.242	218.627	283.062	Slc20a1	3.91965e-17	-1.39706	446.324	419.889	546.169	1270.24	1203.55	1242.79	-1	-1
Interval_65489	Slc25a33	Interval_65489_Enhancer_Slc25a33/Spsb1	0.000551919	-1.09006	22.5948	36.683	33.4598	81.927	77.6027	55.5832	64.103	Slc25a33	2.97322e-08	-1.48271	85.2679	92.9372	123.821	239.5	280.975	319.362	-1	-1
Interval_65499	Slc25a33	Interval_65499_Other_Slc25a33/Rbp7/Ube4b	0.0436195	-1.18486	6.45564	9.60746	10.4562	13.337	25.6639	25.9388	19.447	Slc25a33	2.97322e-08	-1.48271	85.2679	92.9372	123.821	239.5	280.975	319.362	-1	-1
Interval_65500	Slc25a33	Interval_65500_Enhancer_Slc25a33/Spsb1/Rbp7/Ube4b	4.57782e-08	1.78225	54.873	56.7713	75.2845	15.2422	17.1093	20.01	20.8875	Slc25a33	2.97322e-08	-1.48271	85.2679	92.9372	123.821	239.5	280.975	319.362	1	-1
Interval_65515	Slc25a33	Interval_65515_Enhancer_Spsb1/H6pd/Gpr157/Slc25a33	0.0282089	1.02876	22.5948	29.6958	31.3686	12.3843	9.77672	17.0455	17.2862	Slc25a33	2.97322e-08	-1.48271	85.2679	92.9372	123.821	239.5	280.975	319.362	1	-1
Interval_84920	Slc27a1	Interval_84920_Enhancer_Unc13a/Bst2/Mvb12a/Nxnl1/Slc27a1/Tmem221	0.00917296	1.35834	22.5948	28.8224	20.9124	5.71584	7.94359	13.34	10.8039	Slc27a1	7.94977e-15	-1.15586	1430.9	1768.48	1758.09	3454.13	3640.51	3947.46	1	-1
Interval_47729	Slc39a12	Interval_47729_Other_Slc39a12	1.46626e-15	-2.11249	38.7339	35.8096	41.8247	195.291	207.144	123.765	143.331	Slc39a12	3.06497e-89	-4.0985	145.888	138.403	223.895	2538.7	2771.04	3361.97	-1	-1
Interval_47734	Slc39a12	Interval_47734_Other_Slc39a12	0.0170962	1.76138	25.8226	6.11384	14.6387	4.7632	3.66627	3.70555	4.32155	Slc39a12	3.06497e-89	-4.0985	145.888	138.403	223.895	2538.7	2771.04	3361.97	1	-1
Interval_3892	Slc41a1	Interval_3892_Other_Slc41a1	9.45502e-06	-1.3705	29.0504	21.8351	33.4598	76.2112	75.7696	64.4765	69.8651	Slc41a1	2.59555e-07	-1.13533	1319.65	843.12	768.368	1971	2095.15	2374.17	-1	-1
Interval_75431	Slc6a1	Interval_75431_Other_Irak2/Tatdn2/Sec13/Atp2b2/Slc6a11/Slc6a1/Hrh1	6.30843e-06	-1.14368	54.873	38.4298	52.2809	110.506	109.377	94.862	100.116	Slc6a1	2.3565e-14	-1.18684	3877.69	4141.39	4972.34	8992.79	9459.14	11117	-1	-1
Interval_75433	Slc6a1	Interval_75433_Other_Irak2/Tatdn2/Sec13/Atp2b2/Slc6a11/Slc6a1/Hrh1	0.0412788	-1.05928	19.3669	11.3543	9.41057	19.0528	27.497	24.4566	28.8103	Slc6a1	2.3565e-14	-1.18684	3877.69	4141.39	4972.34	8992.79	9459.14	11117	-1	-1
Interval_75434	Slc6a1	Interval_75434_Enhancer_Irak2/Tatdn2/Slc6a11/Sec13/Atp2b2/Slc6a1/Hrh1	4.80481e-09	-1.74735	25.8226	32.316	21.958	95.2639	102.656	92.6387	73.4664	Slc6a1	2.3565e-14	-1.18684	3877.69	4141.39	4972.34	8992.79	9459.14	11117	-1	-1
Interval_75436	Slc6a1	Interval_75436_Other_Tatdn2/Slc6a11/Sec13/Atp2b2/Slc6a1/Hrh1	2.00777e-17	-2.0914	54.873	45.4171	71.1021	272.455	312.855	174.902	214.637	Slc6a1	2.3565e-14	-1.18684	3877.69	4141.39	4972.34	8992.79	9459.14	11117	-1	-1
Interval_75437	Slc6a1	Interval_75437_Other_Tatdn2/Sec13/Slc6a11/Atp2b2/Slc6a1/Hrh1	0.000186067	1.34791	58.1008	68.1256	39.7335	19.0528	16.4982	30.3855	20.8875	Slc6a1	2.3565e-14	-1.18684	3877.69	4141.39	4972.34	8992.79	9459.14	11117	1	-1
Interval_75441	Slc6a1	Interval_75441_Enhancer_Sec13/Atp2b2/Slc6a11/Slc6a1/Hrh1	0.00281374	-1.44143	9.68346	13.1011	9.41057	35.2477	30.5523	27.4211	27.3698	Slc6a1	2.3565e-14	-1.18684	3877.69	4141.39	4972.34	8992.79	9459.14	11117	-1	-1
Interval_75443	Slc6a1	Interval_75443_Other_Sec13/Atp2b2/Slc6a11/Slc6a1/Hrh1	0.016048	-1.07541	16.1391	14.8479	17.7755	38.1056	41.5511	32.6088	24.4888	Slc6a1	2.3565e-14	-1.18684	3877.69	4141.39	4972.34	8992.79	9459.14	11117	-1	-1
Interval_75450	Slc6a1	Interval_75450_Enhancer_Atp2b2/Slc6a11/Slc6a1/Hrh1	5.6736e-08	-1.40644	25.8226	60.265	58.5546	147.659	164.982	106.72	137.569	Slc6a1	2.3565e-14	-1.18684	3877.69	4141.39	4972.34	8992.79	9459.14	11117	-1	-1
Interval_75451	Slc6a1	Interval_75451_Other_Atp2b2/Slc6a11/Slc6a1/Hrh1	1.94647e-06	-1.8148	25.8226	11.3543	18.8211	66.6848	71.4923	52.6188	46.0965	Slc6a1	2.3565e-14	-1.18684	3877.69	4141.39	4972.34	8992.79	9459.14	11117	-1	-1
Interval_75452	Slc6a1	Interval_75452_Enhancer_Atp2b2/Slc6a11/Slc6a1/Hrh1	0.000281955	-2.35973	9.68346	1.74681	6.27371	33.3424	20.7755	26.68	18.7267	Slc6a1	2.3565e-14	-1.18684	3877.69	4141.39	4972.34	8992.79	9459.14	11117	-1	-1
Interval_75453	Slc6a1	Interval_75453_Enhancer_Atp2b2/Slc6a11/Slc6a1/Hrh1	1.16735e-05	-1.98749	6.45564	11.3543	10.4562	49.5373	39.1069	35.5733	38.1737	Slc6a1	2.3565e-14	-1.18684	3877.69	4141.39	4972.34	8992.79	9459.14	11117	-1	-1
Interval_75455	Slc6a1	Interval_75455_Enhancer_Atp2b2/Slc6a11/Slc6a1/Hrh1	7.7323e-06	-1.58115	45.1895	13.9745	37.6423	104.79	108.766	63.7354	75.6271	Slc6a1	2.3565e-14	-1.18684	3877.69	4141.39	4972.34	8992.79	9459.14	11117	-1	-1
Interval_75456	Slc6a1	Interval_75456_Enhancer_Atp2b2/Slc6a11/Slc6a1/Hrh1	3.69831e-13	-3.16931	9.68346	6.11384	9.41057	70.4953	84.3242	68.9232	61.9422	Slc6a1	2.3565e-14	-1.18684	3877.69	4141.39	4972.34	8992.79	9459.14	11117	-1	-1
Interval_75458	Slc6a1	Interval_75458_Enhancer_Slc6a11/Slc6a1/Hrh1/Atg7	2.00907e-15	-2.48748	19.3669	18.3415	19.8668	118.127	120.987	85.2276	104.437	Slc6a1	2.3565e-14	-1.18684	3877.69	4141.39	4972.34	8992.79	9459.14	11117	-1	-1
Interval_75459	Slc6a1	Interval_75459_Other_Slc6a11/Slc6a1/Hrh1/Atg7	0.0283722	-1.15371	3.22782	10.4809	19.8668	37.1529	28.7191	20.01	28.0901	Slc6a1	2.3565e-14	-1.18684	3877.69	4141.39	4972.34	8992.79	9459.14	11117	-1	-1
Interval_75460	Slc6a1	Interval_75460_Enhancer_Slc6a11/Slc6a1/Hrh1/Atg7	1.11868e-05	-1.36666	19.3669	31.4426	32.4142	88.5955	86.1574	62.2532	68.4245	Slc6a1	2.3565e-14	-1.18684	3877.69	4141.39	4972.34	8992.79	9459.14	11117	-1	-1
Interval_75465	Slc6a1	Interval_75465_Enhancer_Slc6a11/Slc6a1/Hrh1	0.00594552	1.40964	29.0504	28.8224	20.9124	15.2422	9.16568	5.18777	10.0836	Slc6a1	2.3565e-14	-1.18684	3877.69	4141.39	4972.34	8992.79	9459.14	11117	1	-1
Interval_75470	Slc6a1	Interval_75470_Other_Slc6a11/Slc6a1/Hrh1/Atg7	1.76746e-05	-1.42803	16.1391	20.9617	38.6879	79.0691	83.7132	59.2888	67.7043	Slc6a1	2.3565e-14	-1.18684	3877.69	4141.39	4972.34	8992.79	9459.14	11117	-1	-1
Interval_75485	Slc6a1	Interval_75485_Enhancer_Slc6a1/Hrh1/Atg7	0.00222631	1.48569	38.7339	27.0756	23.0036	14.2896	10.3878	10.3755	5.76207	Slc6a1	2.3565e-14	-1.18684	3877.69	4141.39	4972.34	8992.79	9459.14	11117	1	-1
Interval_78031	Slc7a10	Interval_78031_Other_Slc7a10	0.00384556	-1.11367	16.1391	20.9617	25.0948	39.0582	37.8848	58.5477	51.8586	Slc7a10	8.08358e-22	-2.23741	209.839	282.823	390.121	1243.63	1266.6	1643.85	-1	-1
Interval_78034	Slc7a10	Interval_78034_Promoter_Slc7a10	6.85602e-13	-1.25492	167.847	158.96	211.215	464.888	493.113	340.91	424.232	Slc7a10	8.08358e-22	-2.23741	209.839	282.823	390.121	1243.63	1266.6	1643.85	-1	-1
Interval_78035	Slc7a10	Interval_78035_Enhancer_Slc7a10/Lrp3	1.14079e-09	-1.37162	67.7843	55.0245	81.5582	199.102	197.979	148.222	157.016	Slc7a10	8.08358e-22	-2.23741	209.839	282.823	390.121	1243.63	1266.6	1643.85	-1	-1
Interval_43310	Smim3	Interval_43310_Enhancer_Smim3/2010002N04Rik	2.98502e-07	-1.11464	74.2399	61.1384	82.6039	174.333	167.426	143.034	139.73	Smim3	1.07103e-16	-2.76493	41.9678	54.1576	55.1257	232.404	282.082	509.989	-1	-1
Interval_43311	Smim3	Interval_43311_Other_Smim3/2010002N04Rik	2.5302e-10	-2.36689	12.9113	18.3415	13.593	114.317	77.6027	57.8066	72.7461	Smim3	1.07103e-16	-2.76493	41.9678	54.1576	55.1257	232.404	282.082	509.989	-1	-1
Interval_43312	Smim3	Interval_43312_Other_Smim3/2010002N04Rik	9.28345e-10	-2.96873	9.68346	5.24043	8.36495	65.7321	70.2702	45.9488	42.4952	Smim3	1.07103e-16	-2.76493	41.9678	54.1576	55.1257	232.404	282.082	509.989	-1	-1
Interval_27221	Smim4	Interval_27221_Other_Sema3g/Phf7/Bap1/Capn7/Nt5dc2/Smim4	1.70416e-06	1.93942	38.7339	42.7969	39.7335	12.3843	7.94359	11.1166	11.5241	Smim4	0.00455003	-1.33442	26.6462	36.7737	46.6449	60.3186	88.4962	126.259	1	-1
Interval_80527	Smpd1	Interval_80527_Enhancer_Apbb1/Smpd1	1.26439e-07	-3.83063	9.68346	1.74681	1.04562	34.295	38.4958	37.7966	36.7332	Smpd1	2.0301e-23	-1.78034	275.122	284.829	305.312	839.138	1001.11	1126.43	-1	-1
Interval_17144	Snhg20	Interval_17144_Enhancer_Snhg20/2810008D09Rik/Sec14l1/09-Sep/Jmjd6/Mettl23/Mfsd11/Srsf2	0.00251082	1.39507	22.5948	39.3032	32.4142	18.1002	7.94359	14.8222	10.0836	Snhg20	9.55734e-05	-1.56662	42.634	78.8963	42.4044	122.411	141.594	221.573	1	-1
Interval_17145	Snhg20	Interval_17145_Enhancer_Snhg20/2810008D09Rik/Sec14l1/09-Sep/Jmjd6/Mettl23/Mfsd11/Mgat5b/Srsf2	3.88618e-06	1.98226	54.873	55.8979	27.1861	7.62112	9.16568	17.0455	11.5241	Snhg20	9.55734e-05	-1.56662	42.634	78.8963	42.4044	122.411	141.594	221.573	1	-1
Interval_17148	Snhg20	Interval_17148_Enhancer_Snhg20/2810008D09Rik/Sec14l1/09-Sep/Jmjd6/Mettl23/Mfsd11/Mgat5b/Srsf2	1.76361e-05	-2.05469	22.5948	9.60746	4.18247	32.3897	41.5511	43.7255	42.4952	Snhg20	9.55734e-05	-1.56662	42.634	78.8963	42.4044	122.411	141.594	221.573	-1	-1
Interval_44766	Snx32	Interval_44766_Other_Snx32	6.01784e-11	-2.28371	19.3669	16.5947	12.5474	78.1164	72.1033	66.6999	84.2702	Snx32	1.57691e-06	-1.51184	54.6248	56.1635	86.505	207.567	169.249	184.438	-1	-1
Interval_7691	Soga3	Interval_7691_Other_Soga3/9330159F19Rik/Echdc1	0.00051668	-2.73214	3.22782	2.62022	3.13686	18.1002	26.2749	12.5989	20.1672	Soga3	1.1867e-05	-1.07679	130.567	176.514	189.972	353.041	311.949	382.492	-1	-1
Interval_89036	Sorl1	Interval_89036_Enhancer_Sorl1/4930546K05Rik	0.00120388	-1.2657	22.5948	15.7213	20.9124	52.3952	50.1057	47.431	33.1319	Sorl1	4.97481e-06	-1.08605	744.096	564.978	1087.25	1814.88	1756.65	1512.64	-1	-1
Interval_89040	Sorl1	Interval_89040_Enhancer_Sorl1	6.49759e-05	-1.49924	22.5948	13.1011	21.958	56.2057	43.9952	58.5477	48.2573	Sorl1	4.97481e-06	-1.08605	744.096	564.978	1087.25	1814.88	1756.65	1512.64	-1	-1
Interval_89042	Sorl1	Interval_89042_Other_Sorl1	5.35694e-05	-2.26649	12.9113	6.98724	3.13686	38.1056	34.8296	27.4211	23.7685	Sorl1	4.97481e-06	-1.08605	744.096	564.978	1087.25	1814.88	1756.65	1512.64	-1	-1
Interval_89046	Sorl1	Interval_89046_Enhancer_4930546K05Rik/Sorl1	8.3272e-25	-3.1593	12.9113	22.7085	14.6387	196.244	167.426	129.694	149.814	Sorl1	4.97481e-06	-1.08605	744.096	564.978	1087.25	1814.88	1756.65	1512.64	-1	-1
Interval_88768	St3gal4	Interval_88768_Enhancer_4930581F22Rik/St3gal4/Dcps/Kirrel3	7.67736e-19	-1.44592	183.986	196.516	224.808	606.831	640.375	441.701	534.432	St3gal4	1.48201e-21	-2.48882	74.6094	88.9255	128.909	464.808	500.003	668.432	-1	-1
Interval_88770	St3gal4	Interval_88770_Other_St3gal4/Dcps/Kirrel3	2.59485e-07	-1.59348	29.0504	23.5819	23.0036	73.3532	79.4359	71.8876	68.4245	St3gal4	1.48201e-21	-2.48882	74.6094	88.9255	128.909	464.808	500.003	668.432	-1	-1
Interval_81545	Sult1a1	Interval_81545_Other_Sult1a1	7.67019e-07	2.92532	35.506	28.8224	17.7755	1.90528	4.27732	4.44666	2.88103	Sult1a1	1.38149e-08	-2.32339	65.2833	38.1109	29.6831	164.989	164.824	337.929	1	-1
Interval_81546	Sult1a1	Interval_81546_Promoter_Sult1a1	0.00519424	-1.44953	19.3669	11.3543	6.27371	40.9635	31.1633	25.9388	20.8875	Sult1a1	1.38149e-08	-2.32339	65.2833	38.1109	29.6831	164.989	164.824	337.929	-1	-1
Interval_78612	Svip	Interval_78612_Other_Svip/Slc17a6	2.18343e-10	-1.8987	19.3669	26.2022	23.0036	78.1164	91.0457	91.1565	93.6336	Svip	3.90059e-06	-1.10313	177.197	169.828	236.617	356.589	414.826	477.805	-1	-1
Interval_6831	Syne1	Interval_6831_Promoter_Syne1	5.23439e-07	1.46561	77.4677	74.2394	70.0564	19.0528	30.5523	26.68	28.8103	Syne1	1.01871e-115	-3.60331	204.51	171.833	217.959	2496.12	2204.66	2512.81	1	-1
Interval_6832	Syne1	Interval_6832_Other_Syne1	0.0462931	1.10304	19.3669	31.4426	14.6387	10.479	7.33254	11.8578	12.2444	Syne1	1.01871e-115	-3.60331	204.51	171.833	217.959	2496.12	2204.66	2512.81	1	-1
Interval_6833	Syne1	Interval_6833_Other_Syne1	0.000350787	-2.47313	0	3.49362	6.27371	25.7213	18.9424	28.1622	17.2862	Syne1	1.01871e-115	-3.60331	204.51	171.833	217.959	2496.12	2204.66	2512.81	-1	-1
Interval_6837	Syne1	Interval_6837_Enhancer_Syne1	2.02753e-09	-1.54526	48.4173	31.4426	49.1441	115.269	141.762	109.684	116.682	Syne1	1.01871e-115	-3.60331	204.51	171.833	217.959	2496.12	2204.66	2512.81	-1	-1
Interval_6841	Syne1	Interval_6841_Other_Syne1	0.000660496	2.47788	25.8226	20.0883	9.41057	1.90528	1.22209	2.96444	6.48233	Syne1	1.01871e-115	-3.60331	204.51	171.833	217.959	2496.12	2204.66	2512.81	1	-1
Interval_6842	Syne1	Interval_6842_Other_Syne1	0.0211176	-1.38071	6.45564	6.98724	11.5018	29.5318	29.3302	17.0455	14.4052	Syne1	1.01871e-115	-3.60331	204.51	171.833	217.959	2496.12	2204.66	2512.81	-1	-1
Interval_6844	Syne1	Interval_6844_Enhancer_Syne1	9.80416e-09	-2.87725	19.3669	18.3415	50.1897	287.697	257.861	157.115	185.827	Syne1	1.01871e-115	-3.60331	204.51	171.833	217.959	2496.12	2204.66	2512.81	-1	-1
Interval_6845	Syne1	Interval_6845_Enhancer_Syne1	8.01919e-12	-2.9993	16.1391	9.60746	4.18247	66.6848	82.4911	57.0655	64.103	Syne1	1.01871e-115	-3.60331	204.51	171.833	217.959	2496.12	2204.66	2512.81	-1	-1
Interval_6848	Syne1	Interval_6848_Enhancer_Syne1	1.84804e-09	-1.53713	25.8226	50.6575	46.0072	149.564	135.041	105.979	122.444	Syne1	1.01871e-115	-3.60331	204.51	171.833	217.959	2496.12	2204.66	2512.81	-1	-1
Interval_36033	Tagln3	Interval_36033_Other_Tagln3	0.041493	-1.17409	9.68346	9.60746	8.36495	26.6739	17.7203	19.2689	19.447	Tagln3	2.46066e-31	-2.4263	210.505	239.363	340.083	1215.24	1533.2	1485.4	-1	-1
Interval_36036	Tagln3	Interval_36036_Other_Tagln3/Abhd10	4.7492e-15	-2.94722	16.1391	11.3543	9.41057	88.5955	92.8789	71.1465	96.5146	Tagln3	2.46066e-31	-2.4263	210.505	239.363	340.083	1215.24	1533.2	1485.4	-1	-1
Interval_26519	Thrb	Interval_26519_Other_Thrb	2.97828e-06	-3.27617	0	3.49362	4.18247	40.0109	39.1069	25.9388	20.8875	Thrb	1.41705e-23	-2.79625	50.6278	46.8029	87.3531	409.811	380.534	483.994	-1	-1
Interval_26521	Thrb	Interval_26521_Enhancer_Thrb	4.66431e-08	-1.48556	29.0504	28.8224	55.4178	100.98	109.377	115.613	112.36	Thrb	1.41705e-23	-2.79625	50.6278	46.8029	87.3531	409.811	380.534	483.994	-1	-1
Interval_26523	Thrb	Interval_26523_Other_Thrb/Ube2e1	2.78706e-07	-2.56078	3.22782	5.24043	11.5018	41.9161	52.5499	34.091	45.3763	Thrb	1.41705e-23	-2.79625	50.6278	46.8029	87.3531	409.811	380.534	483.994	-1	-1
Interval_26527	Thrb	Interval_26527_Enhancer_Thrb	5.35759e-05	-1.85639	9.68346	8.73405	15.6843	52.3952	51.9388	30.3855	33.8521	Thrb	1.41705e-23	-2.79625	50.6278	46.8029	87.3531	409.811	380.534	483.994	-1	-1
Interval_26528	Thrb	Interval_26528_Enhancer_Thrb	0.000225137	-2.13703	9.68346	6.98724	4.18247	36.2003	32.3854	21.4922	21.6078	Thrb	1.41705e-23	-2.79625	50.6278	46.8029	87.3531	409.811	380.534	483.994	-1	-1
Interval_26531	Thrb	Interval_26531_Enhancer_Thrb	3.21174e-10	-3.97408	12.9113	0.873405	3.13686	73.3532	58.0493	40.761	49.6978	Thrb	1.41705e-23	-2.79625	50.6278	46.8029	87.3531	409.811	380.534	483.994	-1	-1
Interval_26532	Thrb	Interval_26532_Enhancer_Thrb	0.000326197	-1.30964	25.8226	21.8351	23.0036	46.6793	79.4359	49.6544	51.1383	Thrb	1.41705e-23	-2.79625	50.6278	46.8029	87.3531	409.811	380.534	483.994	-1	-1
Interval_26535	Thrb	Interval_26535_Enhancer_Thrb	0.0155953	-1.22454	12.9113	7.86065	15.6843	31.4371	32.3854	23.7155	23.0483	Thrb	1.41705e-23	-2.79625	50.6278	46.8029	87.3531	409.811	380.534	483.994	-1	-1
Interval_26538	Thrb	Interval_26538_Other_Thrb	0.000277271	-1.70933	6.45564	14.8479	9.41057	38.1056	45.2173	37.0555	26.6496	Thrb	1.41705e-23	-2.79625	50.6278	46.8029	87.3531	409.811	380.534	483.994	-1	-1
Interval_26540	Thrb	Interval_26540_Enhancer_Nr1d2/Thrb	8.7009e-06	-3.70142	0	1.74681	3.13686	24.7686	31.7743	28.1622	21.6078	Thrb	1.41705e-23	-2.79625	50.6278	46.8029	87.3531	409.811	380.534	483.994	-1	-1
Interval_26541	Thrb	Interval_26541_Other_Nr1d2/Thrb	8.56118e-06	-3.20969	6.45564	3.49362	1.04562	25.7213	27.497	23.7155	32.4116	Thrb	1.41705e-23	-2.79625	50.6278	46.8029	87.3531	409.811	380.534	483.994	-1	-1
Interval_26543	Thrb	Interval_26543_Other_Nr1d2/Thrb	7.41892e-08	-3.02441	3.22782	6.11384	5.22809	50.4899	56.2161	28.9033	37.4534	Thrb	1.41705e-23	-2.79625	50.6278	46.8029	87.3531	409.811	380.534	483.994	-1	-1
Interval_26546	Thrb	Interval_26546_Enhancer_Nr1d2/Thrb	0.000308227	-2.27975	0	8.73405	3.13686	25.7213	26.886	25.1977	21.6078	Thrb	1.41705e-23	-2.79625	50.6278	46.8029	87.3531	409.811	380.534	483.994	-1	-1
Interval_26559	Thrb	Interval_26559_Other_Ube2e1/Thrb	0.000715006	-2.49731	0	6.11384	2.09124	26.6739	17.1093	19.2689	18.0065	Thrb	1.41705e-23	-2.79625	50.6278	46.8029	87.3531	409.811	380.534	483.994	-1	-1
Interval_75566	Timp4	Interval_75566_Enhancer_Timp4/Syn2	0.0189854	1.42228	25.8226	27.949	10.4562	7.62112	6.11045	12.5989	5.04181	Timp4	3.17974e-15	-1.90394	422.343	445.965	680.167	1513.29	1744.48	2528.9	1	-1
Interval_75568	Timp4	Interval_75568_Enhancer_Timp4/Syn2	0.000218115	-1.60711	12.9113	12.2277	13.593	42.8688	44.6063	40.0199	29.5306	Timp4	3.17974e-15	-1.90394	422.343	445.965	680.167	1513.29	1744.48	2528.9	-1	-1
Interval_75572	Timp4	Interval_75572_Other_Timp4	0.00415917	1.18127	41.9617	41.05	34.5054	16.1949	12.2209	25.9388	14.4052	Timp4	3.17974e-15	-1.90394	422.343	445.965	680.167	1513.29	1744.48	2528.9	1	-1
Interval_14679	Tlcd1	Interval_14679_Enhancer_Phf12/2610507B11Rik/Aldoc/Nek8/Pigs/Proca1/Rab34/Rpl23a/Sdf2/Snord42a/Snord42b/Snord4a/Spag5/Supt6/Tlcd1/Traf4	0.0339837	-1.09161	16.1391	11.3543	9.41057	25.7213	24.4418	23.7155	23.7685	Tlcd1	5.77312e-06	-1.09183	562.902	680.648	998.2	1318.14	1547.58	1906.27	-1	-1
Interval_45215	Tle4	Interval_45215_Enhancer_Tle4	1.18292e-08	-1.3198	96.8346	65.5054	94.1057	241.97	245.029	150.445	194.47	Tle4	5.41539e-13	-1.23136	347.067	328.289	409.627	848.008	836.289	860.297	-1	-1
Interval_45217	Tle4	Interval_45217_Other_Tle4	6.60271e-07	1.96784	51.6451	73.366	33.4598	19.0528	13.443	11.1166	11.5241	Tle4	5.41539e-13	-1.23136	347.067	328.289	409.627	848.008	836.289	860.297	1	-1
Interval_45226	Tle4	Interval_45226_Enhancer_Tle4	0.000106217	-1.45879	16.1391	17.4681	24.0492	59.0636	67.826	39.2788	51.1383	Tle4	5.41539e-13	-1.23136	347.067	328.289	409.627	848.008	836.289	860.297	-1	-1
Interval_45232	Tle4	Interval_45232_Enhancer_Tle4	2.52954e-08	-1.42175	51.6451	42.7969	50.1897	140.991	153.372	104.496	108.759	Tle4	5.41539e-13	-1.23136	347.067	328.289	409.627	848.008	836.289	860.297	-1	-1
Interval_45233	Tle4	Interval_45233_Enhancer_Tle4	0.000136239	-2.43064	9.68346	4.36703	3.13686	30.4845	30.5523	21.4922	19.447	Tle4	5.41539e-13	-1.23136	347.067	328.289	409.627	848.008	836.289	860.297	-1	-1
Interval_45235	Tle4	Interval_45235_Enhancer_Tle4	0.000150917	-1.62427	6.45564	13.9745	16.7299	40.9635	51.3278	32.6088	43.9358	Tle4	5.41539e-13	-1.23136	347.067	328.289	409.627	848.008	836.289	860.297	-1	-1
Interval_45236	Tle4	Interval_45236_Other_Tle4	8.23208e-16	-1.8194	51.6451	63.7586	86.7863	287.697	290.246	187.501	223.28	Tle4	5.41539e-13	-1.23136	347.067	328.289	409.627	848.008	836.289	860.297	-1	-1
Interval_45238	Tle4	Interval_45238_Other_Tle4	0.0243394	-1.38296	16.1391	5.24043	8.36495	31.4371	23.8308	11.8578	21.6078	Tle4	5.41539e-13	-1.23136	347.067	328.289	409.627	848.008	836.289	860.297	-1	-1
Interval_45239	Tle4	Interval_45239_Other_Tle4	1.49561e-09	-2.0097	25.8226	22.7085	23.0036	120.985	114.876	70.4054	71.3056	Tle4	5.41539e-13	-1.23136	347.067	328.289	409.627	848.008	836.289	860.297	-1	-1
Interval_84146	Tlr3	Interval_84146_Other_Tlr3/Ccdc110/D330022K07Rik	0.016006	-1.55904	6.45564	6.11384	8.36495	15.2422	11.6099	29.6444	26.6496	Tlr3	3.88669e-97	-2.98122	337.741	328.289	390.121	2638.05	2889.4	2799.99	-1	-1
Interval_75608	Tmcc1	Interval_75608_Other_Rho/Fam21/Tmcc1	4.55224e-05	1.59763	64.5564	64.632	38.6879	19.0528	10.3878	28.9033	15.1254	Tmcc1	1.44473e-15	-1.56267	498.951	461.343	492.739	1296.85	1178.11	1815.91	1	-1
Interval_75609	Tmcc1	Interval_75609_Other_Rho/Fam21/Tmcc1	7.67028e-09	1.71576	90.379	112.669	69.0108	39.0582	25.6639	25.9388	21.6078	Tmcc1	1.44473e-15	-1.56267	498.951	461.343	492.739	1296.85	1178.11	1815.91	1	-1
Interval_75616	Tmcc1	Interval_75616_Enhancer_Plxnd1/Tmcc1	0.00262607	1.54387	29.0504	42.7969	14.6387	8.57376	8.55463	11.8578	10.8039	Tmcc1	1.44473e-15	-1.56267	498.951	461.343	492.739	1296.85	1178.11	1815.91	1	-1
Interval_75622	Tmcc1	Interval_75622_Enhancer_Plxnd1/Tmcc1/D6Wsu116e/Anubl1/Ift122/Mbd4	0.0264286	-1.35179	12.9113	6.98724	6.27371	25.7213	15.2761	21.4922	17.2862	Tmcc1	1.44473e-15	-1.56267	498.951	461.343	492.739	1296.85	1178.11	1815.91	-1	-1
Interval_75623	Tmcc1	Interval_75623_Enhancer_Plxnd1/Tmcc1/D6Wsu116e/Anubl1/Ift122/Mbd4	4.24265e-07	-1.88451	19.3669	21.8351	9.41057	59.0636	72.1033	59.2888	53.2991	Tmcc1	1.44473e-15	-1.56267	498.951	461.343	492.739	1296.85	1178.11	1815.91	-1	-1
Interval_75625	Tmcc1	Interval_75625_Enhancer_Plxnd1/Tmcc1/D6Wsu116e/Anubl1	1.2596e-06	-1.18551	112.974	103.062	139.067	359.145	330.575	192.689	199.512	Tmcc1	1.44473e-15	-1.56267	498.951	461.343	492.739	1296.85	1178.11	1815.91	-1	-1
Interval_75630	Tmcc1	Interval_75630_Enhancer_Tmcc1/D6Wsu116e/Anubl1	4.83038e-09	-2.07671	25.8226	14.8479	16.7299	67.6374	92.2678	76.3343	57.6207	Tmcc1	1.44473e-15	-1.56267	498.951	461.343	492.739	1296.85	1178.11	1815.91	-1	-1
Interval_56700	Tmem144	Interval_56700_Enhancer_Tmem144/4921511C10Rik	0.0015991	-1.42212	6.45564	15.7213	18.8211	35.2477	58.0493	28.9033	39.6142	Tmem144	5.19112e-18	-2.43105	102.588	72.8788	147.567	542.867	474.561	717.945	-1	-1
Interval_56703	Tmem144	Interval_56703_Other_Tmem144	3.86967e-12	-3.36382	3.22782	8.73405	4.18247	61.9216	67.215	65.2177	57.6207	Tmem144	5.19112e-18	-2.43105	102.588	72.8788	147.567	542.867	474.561	717.945	-1	-1
Interval_56704	Tmem144	Interval_56704_Promoter_Tmem144	2.30448e-07	-1.83946	16.1391	13.1011	23.0036	63.8268	69.6591	57.8066	59.0612	Tmem144	5.19112e-18	-2.43105	102.588	72.8788	147.567	542.867	474.561	717.945	-1	-1
Interval_73095	Tmem176a	Interval_73095_Enhancer_Gimap3/Tmem176b/Tmem176a	0.000587557	2.42867	12.9113	11.3543	25.0948	2.85792	3.05523	2.96444	3.60129	Tmem176a	3.196e-06	-1.17566	237.151	308.899	357.893	530.449	631.641	875.151	1	-1
Interval_54051	Tmem189	Interval_54051_Enhancer_Tmem189/Cebpb/Snai1	1.85054e-18	-1.97398	41.9617	38.4298	56.4634	174.333	202.867	170.455	175.743	Tmem189	3.6292e-21	-1.72674	189.854	201.921	213.718	631.571	626.11	743.94	-1	-1
Interval_94029	Tmem47	Interval_94029_Other_Tmem47	0.0382755	-1.38593	12.9113	1.74681	12.5474	13.337	16.4982	31.8677	22.328	Tmem47	9.93859e-20	-1.85854	1144.46	1075.8	1506.2	3528.64	4293.17	5682.91	-1	-1
Interval_55221	Tnik	Interval_55221_Other_Tnik	0.00646072	-1.17455	16.1391	13.9745	17.7755	29.5318	39.7179	41.5021	31.6914	Tnik	8.48158e-25	-1.56212	707.457	675.967	741.229	2277.91	1817.49	2181.07	-1	-1
Interval_55222	Tnik	Interval_55222_Enhancer_Tnik	0.00241641	1.21249	71.0121	63.7586	26.1405	20.9581	21.9976	29.6444	16.5659	Tnik	8.48158e-25	-1.56212	707.457	675.967	741.229	2277.91	1817.49	2181.07	1	-1
Interval_55224	Tnik	Interval_55224_Enhancer_Tnik	1.0308e-11	-2.56429	22.5948	13.9745	12.5474	106.696	113.043	60.771	72.0258	Tnik	8.48158e-25	-1.56212	707.457	675.967	741.229	2277.91	1817.49	2181.07	-1	-1
Interval_55229	Tnik	Interval_55229_Other_Tnik	7.16161e-05	-1.35309	29.0504	34.0628	46.0072	125.748	119.154	51.1366	87.8715	Tnik	8.48158e-25	-1.56212	707.457	675.967	741.229	2277.91	1817.49	2181.07	-1	-1
Interval_55230	Tnik	Interval_55230_Other_Tnik	0.00115535	-1.12188	35.506	27.0756	39.7335	95.2639	90.4347	48.1721	59.7814	Tnik	8.48158e-25	-1.56212	707.457	675.967	741.229	2277.91	1817.49	2181.07	-1	-1
Interval_55239	Tnik	Interval_55239_Enhancer_Mir466q/Tnik	0.000365625	-1.35393	19.3669	16.5947	31.3686	68.59	75.1585	43.7255	46.0965	Tnik	8.48158e-25	-1.56212	707.457	675.967	741.229	2277.91	1817.49	2181.07	-1	-1
Interval_55245	Tnik	Interval_55245_Enhancer_Mir466q/Tnik	1.98525e-12	-2.27163	22.5948	32.316	32.4142	194.338	184.536	81.5221	127.486	Tnik	8.48158e-25	-1.56212	707.457	675.967	741.229	2277.91	1817.49	2181.07	-1	-1
Interval_55246	Tnik	Interval_55246_Other_Mir466q/Tnik	0.000588778	-1.05606	32.2782	34.0628	36.5967	86.6902	81.269	60.771	60.5017	Tnik	8.48158e-25	-1.56212	707.457	675.967	741.229	2277.91	1817.49	2181.07	-1	-1
Interval_55248	Tnik	Interval_55248_Enhancer_Mir466q/Tnik	4.87228e-07	-1.36028	51.6451	31.4426	34.5054	94.3113	95.323	88.1921	95.0741	Tnik	8.48158e-25	-1.56212	707.457	675.967	741.229	2277.91	1817.49	2181.07	-1	-1
Interval_55266	Tnik	Interval_55266_Enhancer_Slc2a2/Tnik	6.65346e-06	-1.73351	19.3669	14.8479	13.593	43.8214	54.9941	54.101	47.5371	Tnik	8.48158e-25	-1.56212	707.457	675.967	741.229	2277.91	1817.49	2181.07	-1	-1
Interval_6079	Trp53bp2	Interval_6079_Enhancer_Trp53bp2/Capn2	0.000594448	-1.50096	16.1391	11.3543	15.6843	38.1056	51.3278	37.0555	30.2509	Trp53bp2	8.10049e-25	-1.95131	369.05	315.585	350.261	1167.34	1184.74	1647.56	-1	-1
Interval_6080	Trp53bp2	Interval_6080_Other_Trp53bp2/Capn2	0.000118965	-1.85535	3.22782	8.73405	14.6387	46.6793	36.6627	34.8322	28.8103	Trp53bp2	8.10049e-25	-1.95131	369.05	315.585	350.261	1167.34	1184.74	1647.56	-1	-1
Interval_6082	Trp53bp2	Interval_6082_Other_Trp53bp2/Capn2	1.09101e-06	-2.33745	16.1391	4.36703	11.5018	62.8742	47.6615	34.091	41.0547	Trp53bp2	8.10049e-25	-1.95131	369.05	315.585	350.261	1167.34	1184.74	1647.56	-1	-1
Interval_6083	Trp53bp2	Interval_6083_Other_Trp53bp2/Capn2	2.34081e-05	-3.11289	3.22782	2.62022	3.13686	20.9581	31.1633	22.2333	25.9293	Trp53bp2	8.10049e-25	-1.95131	369.05	315.585	350.261	1167.34	1184.74	1647.56	-1	-1
Interval_6084	Trp53bp2	Interval_6084_Other_Trp53bp2/Capn2	4.29799e-07	-1.53248	25.8226	30.5692	33.4598	105.743	105.1	67.441	78.5082	Trp53bp2	8.10049e-25	-1.95131	369.05	315.585	350.261	1167.34	1184.74	1647.56	-1	-1
Interval_6085	Trp53bp2	Interval_6085_Other_Trp53bp2/Capn2	4.80016e-08	-3.55026	6.45564	2.62022	3.13686	37.1529	48.2726	40.761	31.6914	Trp53bp2	8.10049e-25	-1.95131	369.05	315.585	350.261	1167.34	1184.74	1647.56	-1	-1
Interval_45458	Trpm3	Interval_45458_Other_Trpm3/Tmem2	0.00767619	-1.3426	16.1391	6.98724	14.6387	28.5792	38.4958	23.7155	26.6496	Trpm3	3.28076e-56	-3.56803	101.922	75.5532	63.6066	888.812	838.501	1142.52	-1	-1
Interval_45464	Trpm3	Interval_45464_Promoter_Trpm3	1.05377e-12	-1.93892	32.2782	28.8224	36.5967	147.659	139.318	108.202	103.717	Trpm3	3.28076e-56	-3.56803	101.922	75.5532	63.6066	888.812	838.501	1142.52	-1	-1
Interval_45465	Trpm3	Interval_45465_Other_Trpm3	1.71878e-10	-3.34188	16.1391	1.74681	6.27371	62.8742	70.2702	48.1721	50.4181	Trpm3	3.28076e-56	-3.56803	101.922	75.5532	63.6066	888.812	838.501	1142.52	-1	-1
Interval_45466	Trpm3	Interval_45466_Other_Trpm3	3.01741e-07	-3.56121	6.45564	2.62022	2.09124	33.3424	43.9952	31.8677	30.2509	Trpm3	3.28076e-56	-3.56803	101.922	75.5532	63.6066	888.812	838.501	1142.52	-1	-1
Interval_45467	Trpm3	Interval_45467_Other_Trpm3	2.77461e-07	-2.69	16.1391	6.98724	4.18247	68.59	56.2161	29.6444	37.4534	Trpm3	3.28076e-56	-3.56803	101.922	75.5532	63.6066	888.812	838.501	1142.52	-1	-1
Interval_45468	Trpm3	Interval_45468_Enhancer_Trpm3	1.95997e-12	-1.7315	41.9617	88.2139	70.0564	280.076	292.691	174.902	196.631	Trpm3	3.28076e-56	-3.56803	101.922	75.5532	63.6066	888.812	838.501	1142.52	-1	-1
Interval_45469	Trpm3	Interval_45469_Other_Trpm3	1.81858e-06	-3.33369	3.22782	3.49362	4.18247	57.1584	51.9388	16.3044	25.209	Trpm3	3.28076e-56	-3.56803	101.922	75.5532	63.6066	888.812	838.501	1142.52	-1	-1
Interval_45470	Trpm3	Interval_45470_Enhancer_Trpm3	8.76677e-13	-2.87349	12.9113	8.73405	13.593	103.838	100.211	60.0299	68.4245	Trpm3	3.28076e-56	-3.56803	101.922	75.5532	63.6066	888.812	838.501	1142.52	-1	-1
Interval_45472	Trpm3	Interval_45472_Enhancer_Trpm3	2.8091e-17	-2.8788	9.68346	18.3415	23.0036	178.144	160.094	85.9687	125.325	Trpm3	3.28076e-56	-3.56803	101.922	75.5532	63.6066	888.812	838.501	1142.52	-1	-1
Interval_45474	Trpm3	Interval_45474_Enhancer_Trpm3	0.00350918	-1.05732	35.506	24.4553	31.3686	74.3059	79.4359	47.431	43.2155	Trpm3	3.28076e-56	-3.56803	101.922	75.5532	63.6066	888.812	838.501	1142.52	-1	-1
Interval_45477	Trpm3	Interval_45477_Enhancer_Trpm3	3.77533e-07	-1.51159	25.8226	46.2905	46.0072	155.28	144.818	86.7098	92.1931	Trpm3	3.28076e-56	-3.56803	101.922	75.5532	63.6066	888.812	838.501	1142.52	-1	-1
Interval_45478	Trpm3	Interval_45478_Enhancer_Trpm3	2.59729e-06	-3.37526	0	1.74681	6.27371	42.8688	42.7732	15.5633	34.5724	Trpm3	3.28076e-56	-3.56803	101.922	75.5532	63.6066	888.812	838.501	1142.52	-1	-1
Interval_8728	Tspan15	Interval_8728_Enhancer_Mir7662/Tspan15/2010107G23Rik/Neurog3/Tacr2/Vps26a	5.90667e-18	-1.38371	187.214	165.074	171.481	443.93	534.053	386.859	433.596	Tspan15	2.75212e-17	-1.86118	135.23	167.153	122.973	466.582	596.243	482.756	-1	-1
Interval_8729	Tspan15	Interval_8729_Enhancer_Mir7662/Tspan15/2010107G23Rik/Neurog3/Tacr2/Vps26a	0.000116963	-2.91941	6.45564	2.62022	2.09124	23.816	25.6639	27.4211	13.6849	Tspan15	2.75212e-17	-1.86118	135.23	167.153	122.973	466.582	596.243	482.756	-1	-1
Interval_12178	Ugp2	Interval_12178_Other_Ugp2	2.54548e-08	-2.44987	12.9113	11.3543	12.5474	86.6902	91.0457	41.5021	45.3763	Ugp2	2.35721e-11	-1.25111	885.321	853.818	1241.6	2194.53	2258.86	2635.35	-1	-1
Interval_12180	Ugp2	Interval_12180_Other_Ugp2	3.70359e-10	-3.00506	6.45564	6.11384	10.4562	81.927	77.6027	37.7966	56.1802	Ugp2	2.35721e-11	-1.25111	885.321	853.818	1241.6	2194.53	2258.86	2635.35	-1	-1
Interval_90960	Unc13c	Interval_90960_Other_Unc13c	2.00147e-05	-2.10994	6.45564	6.98724	11.5018	46.6793	41.5511	26.68	35.2927	Unc13c	3.88109e-50	-3.01894	115.245	85.5824	85.6569	807.204	819.696	700.616	-1	-1
Interval_90961	Unc13c	Interval_90961_Enhancer_Unc13c	1.72807e-05	-2.21888	9.68346	7.86065	6.27371	31.4371	45.2173	35.5733	27.3698	Unc13c	3.88109e-50	-3.01894	115.245	85.5824	85.6569	807.204	819.696	700.616	-1	-1
Interval_90962	Unc13c	Interval_90962_Enhancer_Unc13c	0.00053747	-1.92257	6.45564	5.24043	9.41057	24.7686	31.7743	27.4211	23.0483	Unc13c	3.88109e-50	-3.01894	115.245	85.5824	85.6569	807.204	819.696	700.616	-1	-1
Interval_90964	Unc13c	Interval_90964_Enhancer_Unc13c	0.00389169	-1.19245	35.506	27.0756	13.593	69.5427	70.8812	37.7966	38.1737	Unc13c	3.88109e-50	-3.01894	115.245	85.5824	85.6569	807.204	819.696	700.616	-1	-1
Interval_90965	Unc13c	Interval_90965_Other_Unc13c	4.47952e-06	-3.32885	0	3.49362	3.13686	26.6739	31.7743	31.1266	24.4888	Unc13c	3.88109e-50	-3.01894	115.245	85.5824	85.6569	807.204	819.696	700.616	-1	-1
Interval_90967	Unc13c	Interval_90967_Promoter_Unc13c	8.04269e-05	-1.41282	35.506	27.0756	19.8668	90.5008	84.3242	48.1721	54.0194	Unc13c	3.88109e-50	-3.01894	115.245	85.5824	85.6569	807.204	819.696	700.616	-1	-1
Interval_90968	Unc13c	Interval_90968_Enhancer_Unc13c	0.00225064	-1.34084	19.3669	8.73405	18.8211	34.295	42.1621	33.3499	37.4534	Unc13c	3.88109e-50	-3.01894	115.245	85.5824	85.6569	807.204	819.696	700.616	-1	-1
Interval_58564	Usp53	Interval_58564_Other_Usp53/Synpo2/Myoz2	0.000341583	-2.11023	3.22782	6.98724	7.31933	43.8214	26.886	21.4922	20.8875	Usp53	1.92031e-17	-1.38271	398.361	383.784	385.88	1039.61	903.767	1104.15	-1	-1
Interval_58565	Usp53	Interval_58565_Other_Usp53/Synpo2	7.58885e-06	-2.81902	6.45564	3.49362	5.22809	44.7741	41.5511	19.2689	25.9293	Usp53	1.92031e-17	-1.38271	398.361	383.784	385.88	1039.61	903.767	1104.15	-1	-1
Interval_58566	Usp53	Interval_58566_Other_Usp53/Synpo2	7.58199e-08	-3.97648	3.22782	0.873405	4.18247	46.6793	50.7167	29.6444	31.6914	Usp53	1.92031e-17	-1.38271	398.361	383.784	385.88	1039.61	903.767	1104.15	-1	-1
Interval_26652	Usp54	Interval_26652_Enhancer_Usp54/1810062O18Rik/Ppp3cb	0.00419953	-1.01722	25.8226	34.0628	20.9124	50.4899	70.8812	50.3955	48.9776	Usp54	1.24977e-68	-2.56712	473.637	406.516	429.133	2526.28	2400.46	2833.41	-1	-1
Interval_26655	Usp54	Interval_26655_Enhancer_Usp54/1810062O18Rik/Ppp3cb	6.93766e-17	-1.60578	151.708	146.732	133.839	553.484	475.393	321.642	393.981	Usp54	1.24977e-68	-2.56712	473.637	406.516	429.133	2526.28	2400.46	2833.41	-1	-1
Interval_2276	Utp14b	Interval_2276_Enhancer_Mogat1/Acsl3/Utp14b	1.67069e-05	-1.6288	22.5948	18.3415	13.593	52.3952	65.9929	43.7255	50.4181	Utp14b	1.36575e-38	-2.469	444.326	357.039	361.286	1898.26	1867.27	2672.49	-1	-1
Interval_2278	Utp14b	Interval_2278_Other_Mogat1/Acsl3/Utp14b	3.59879e-10	-2.39598	29.0504	11.3543	14.6387	100.027	105.1	55.5832	71.3056	Utp14b	1.36575e-38	-2.469	444.326	357.039	361.286	1898.26	1867.27	2672.49	-1	-1
Interval_2279	Utp14b	Interval_2279_Other_Acsl3/Utp14b	1.77249e-30	-3.67186	19.3669	17.4681	12.5474	242.923	239.53	163.785	161.338	Utp14b	1.36575e-38	-2.469	444.326	357.039	361.286	1898.26	1867.27	2672.49	-1	-1
Interval_2280	Utp14b	Interval_2280_Enhancer_Acsl3/Utp14b	2.56469e-14	-1.66302	74.2399	53.2777	64.8284	221.965	219.365	163.785	178.624	Utp14b	1.36575e-38	-2.469	444.326	357.039	361.286	1898.26	1867.27	2672.49	-1	-1
Interval_2281	Utp14b	Interval_2281_Other_Acsl3/Utp14b	3.25357e-08	-2.65184	6.45564	4.36703	13.593	59.0636	66.6039	37.0555	46.8168	Utp14b	1.36575e-38	-2.469	444.326	357.039	361.286	1898.26	1867.27	2672.49	-1	-1
Interval_2285	Utp14b	Interval_2285_Other_Utp14b	2.21071e-06	-2.65495	9.68346	4.36703	6.27371	49.5373	46.4394	26.68	28.0901	Utp14b	1.36575e-38	-2.469	444.326	357.039	361.286	1898.26	1867.27	2672.49	-1	-1
Interval_39498	Vegfa	Interval_39498_Other_1600014C23Rik/Gtpbp2/Hsp90ab1/Mad2l1bp/Mrps18a/Nfkbie/Rsph9/Slc35b2/Tmem151b/Vegfa	9.74384e-10	-1.61297	22.5948	37.5564	41.8247	121.938	119.154	97.0854	108.759	Vegfa	3.86563e-08	-1.22731	895.979	1078.47	1232.27	2183.89	1983.42	3337.21	-1	-1
Interval_39500	Vegfa	Interval_39500_Enhancer_F630040K05Rik/Vegfa	2.05303e-11	-1.51973	51.6451	49.7841	52.2809	145.754	166.204	143.034	130.367	Vegfa	3.86563e-08	-1.22731	895.979	1078.47	1232.27	2183.89	1983.42	3337.21	-1	-1
Interval_39502	Vegfa	Interval_39502_Enhancer_F630040K05Rik/Vegfa	3.35304e-08	-1.70283	29.0504	35.8096	30.3229	112.411	144.207	74.111	90.0323	Vegfa	3.86563e-08	-1.22731	895.979	1078.47	1232.27	2183.89	1983.42	3337.21	-1	-1
Interval_39520	Vegfa	Interval_39520_Other_Vegfa	0.00423049	-1.16409	6.45564	20.0883	23.0036	49.5373	39.1069	42.2433	37.4534	Vegfa	3.86563e-08	-1.22731	895.979	1078.47	1232.27	2183.89	1983.42	3337.21	-1	-1
Interval_39525	Vegfa	Interval_39525_Other_Vegfa/1600014C23Rik	1.34835e-05	-2.49813	9.68346	5.24043	4.18247	34.295	34.8296	31.8677	23.7685	Vegfa	3.86563e-08	-1.22731	895.979	1078.47	1232.27	2183.89	1983.42	3337.21	-1	-1
Interval_71390	Wasf3	Interval_71390_Enhancer_Wasf3/4930449I24Rik/Gm3415/Gm6370/Gm6408/Rnf6	0.000180035	-2.00004	12.9113	7.86065	6.27371	38.1056	40.94	31.1266	19.447	Wasf3	2.54456e-34	-2.07428	303.767	264.771	334.147	1286.2	1137.18	1375.24	-1	-1
Interval_71392	Wasf3	Interval_71392_Other_Wasf3/4930449I24Rik/Gm3415/Gm6370/Gm6408/Rnf6	2.49786e-08	-1.61415	25.8226	31.4426	40.7791	116.222	127.708	81.5221	90.7526	Wasf3	2.54456e-34	-2.07428	303.767	264.771	334.147	1286.2	1137.18	1375.24	-1	-1
Interval_71393	Wasf3	Interval_71393_Enhancer_Wasf3/4930449I24Rik/Gm3415/Gm6370/Gm6408/Rnf6	2.96906e-22	-2.07069	45.1895	62.0118	64.8284	274.36	290.246	200.1	241.287	Wasf3	2.54456e-34	-2.07428	303.767	264.771	334.147	1286.2	1137.18	1375.24	-1	-1
Interval_71394	Wasf3	Interval_71394_Enhancer_Wasf3/4930449I24Rik/Gm3415/Gm6370/Gm6408/Rnf6	0.00351625	-2.15896	9.68346	6.11384	0	13.337	20.7755	27.4211	15.1254	Wasf3	2.54456e-34	-2.07428	303.767	264.771	334.147	1286.2	1137.18	1375.24	-1	-1
Interval_75636	Washc2	Interval_75636_Other_Washc2/Anubl1	3.70721e-16	-4.92636	6.45564	3.49362	2.09124	121.938	124.653	69.6643	91.4728	Washc2	1.21763e-41	-2.13103	363.055	339.655	350.261	1376.68	1503.33	1729.26	-1	-1
Interval_75638	Washc2	Interval_75638_Other_Washc2/Anubl1	3.07146e-07	-3.6087	3.22782	1.74681	4.18247	48.5846	33.6075	36.3144	25.209	Washc2	1.21763e-41	-2.13103	363.055	339.655	350.261	1376.68	1503.33	1729.26	-1	-1
Interval_67260	Wfs1	Interval_67260_Other_Wfs1/4933401P06Rik/Ppp2r2c	3.38051e-06	-1.46195	22.5948	23.5819	27.1861	62.8742	72.7144	65.9588	71.3056	Wfs1	5.58442e-28	-2.57407	118.576	167.822	159.441	729.145	776.554	1145	-1	-1
Interval_67263	Wfs1	Interval_67263_Other_Wfs1	1.47069e-06	-2.01246	12.9113	13.1011	10.4562	56.2057	55.6051	42.2433	40.3345	Wfs1	5.58442e-28	-2.57407	118.576	167.822	159.441	729.145	776.554	1145	-1	-1
Interval_59792	Wls	Interval_59792_Enhancer_Wls	4.60144e-06	-1.82806	16.1391	14.8479	16.7299	67.6374	69.6591	36.3144	51.1383	Wls	1.24028e-05	-1.04711	571.562	325.614	367.222	814.301	860.625	938.28	-1	-1
Interval_23574	Wnk2	Interval_23574_Enhancer_Wnk2	2.77627e-08	-1.01289	190.441	153.719	161.025	359.145	395.346	262.353	315.473	Wnk2	3.73478e-13	-1.43776	160.544	202.59	190.82	479	497.791	522.367	-1	-1
Interval_47250	Zfp950	Interval_47250_Enhancer_Zfp950	0.000841996	1.27436	61.3286	45.4171	44.9616	17.1475	11.6099	25.1977	27.3698	Zfp950	4.28734e-17	-1.63555	201.179	181.194	206.085	597.864	536.508	693.189	1	-1
