## Supplemental Table 6 for "Extensive transcriptional and chromatin changes underlie astrocyte maturation *in vivo* and in culture"

### Sheet: all TF reg genes
Dbx2_down	Dbx2_up	Fezf2_down	Fezf2_up	Lhx2_down	Lhx2_up	Rorb_down	Rorb_up
4930524O07Rik	1700003M07Rik	0610009L18Rik	1700003M07Rik	4930480K15Rik	2900052N01Rik	2900005J15Rik	2900052N01Rik
Eif4ebp3	1700040D17Rik	1810059H22Rik	2810025M15Rik	Afap1l2	6330403K07Rik	4732419C18Rik	5830417I10Rik
Entpd1	2610035D17Rik	2610300M13Rik	3300002P13Rik	Agpat4	Abca8a	6430573P05Rik	6030407O03Rik
Gm10108	2810468N07Rik	4732419C18Rik	4930523C07Rik	Ahr	Acta2	A930033H14Rik	9830144P21Rik
Gm13378	5830417I10Rik	4833427G06Rik	A930004D18Rik	Ampd3	Adam11	Abca8a	Abcd2
Gm15387	Adssl1	4930404A12Rik	Abtb2	BC030343	Adcy5	Ace2	Ackr4
Gm15725	Alpl	4930412C18Rik	Acaa2	Ccl2	Adgrl2	Adamts3	Acot11
Gm16589	Angptl2	4930556M19Rik	Acacb	Cdk6	Adora2b	Afap1l2	Acot7
Gm26712	Anpep	4932438H23Rik	Acot1	Clip4	Ajap1	Aff3	Acsbg1
Gm36969	Anxa8	4933400C23Rik	Acot7	Cp	Ascl1	Agpat4	Acsl6
Gm6505	Apoc1	5330413P13Rik	Acss1	Cyp1a1	Ass1	Ahr	Adam11
H3f3c	Apod	5830418P13Rik	Acta2	Dusp1	B3gat1	AI593442	Adam23
Klhdc4	Arc	5930430L01Rik	Adamts5	Emp1	C1ql3	Akap6	Adamts17
Mecom	Arhgef3	6430584L05Rik	Adamts7	ENSMUSG00000092267	Cacna1h	Ampd3	Adgrb1
Myo1h	Atp1a2	6530409C15Rik	Adamtsl5	Fgl1	Cacna2d2	Ankmy1	Agt
Ube2cbp	Bglap	A230057D06Rik	Adcy3	Gabbr2	Cacna2d3	Baalc	Agtr1a
Zbed6	Bglap2	A2m	Adgrb2	Gemin4	Cdca7	BC030343	Aktip
	Bgn	A330076H08Rik	Adgrd1	Gm36266	Chd5	Cacng8	Alpl
	Bmp7	A730020E08Rik	Adgrg2	Gm42372	Chst10	Calhm5	Apoe
	Btbd17	Aard	Adssl1	Gm42418	Cttnbp2	Cap2	Arhgap10
	Cacna1g	Aatk	Agbl2	Gm43719	Cux2	Casq1	Armcx4
	Ccdc153	Abca8b	Agpat2	Hacd4	Dach1	Catip	Armh4
	Cd38	Abca9	Ak5	Itih5	Dact1	Ccdc146	Arntl
	Cd9	Abcg2	Aldh3b1	Klf2	Dcc	Ccdc162	Atp11c
	Cdh4	Ace2	Alkbh7	L1cam	Dio2	Ccdc3	Atp1a3
	Chil1	Adamts8	Amph	Mal	Dock9	Ccdc9b	B3galt2
	Cntn2	Adamtsl1	Ankrd13d	Mrvi1	Egr1	Ccn2	B4galnt1
	Col16a1	Adcy5	Ankrd34c	mt-Atp8	Epb41	Ccnd2	Bcat1
	Col18a1	Adgra1	Ankrd9	mt-Nd2	Ephx2	Cdca5	Bdnf
	Cox4i2	Adora1	Anln	mt-Nd4l	F13a1	Cdk6	Bmyc
	Cyp26b1	Adra1b	Ano1	mt-Nd5	Fam160a1	Chdh	C130021I20Rik
	Dbx2	Aebp1	Anxa8	mt-Nd6	Fam69c	Chrdl1	Cacna1g
	Des	Aff3	Arfgef3	Mybl1	Flrt3	Chst15	Camk4
	Dgat2	AI593442	Arhgap10	Nabp1	Frmpd1	Cp	Capn15
	Dhrs3	AI839979	Arhgap19	Ncan	Gad1	Crim1	Car2
	Disp2	Ak9	Arhgap6	Nrxn1	Gbx1	Cyp1b1	Car8
	Dpysl4	Akap14	Arhgef3	Ocln	Gldc	Daw1	Caskin1
	Dusp15	Aldh1a1	Arid3b	Pex5l	Glrb	Dbndd2	Castor1
	Efna3	Als2cl	Arntl2	Piezo2	Gm17750	Dnah6	Cbs
	Egr1	Amer1	Asb4	Plppr4	Gm26778	Dock11	Ccdc18
	Elfn2	Ampd3	Asic1	Ptn	Gm28151	Dpf1	Cdc20
	Eln	Amy1	Aspa	Rcan2	Gm29508	Elovl2	Cdc25b
	Entpd2	Ano4	Atp1a2	S100a11	Gm37824	Elovl7	Cdh24
	Fah	Armc2	Atp1a3	Slc6a6	Gm43445	Fam160b2	Cdkn1c
	Fam107a	B230216N24Rik	Atp2a3	Slc7a2	Gm43843	Fam166a	Cdr2l
	Fam180a	B630019A10Rik	Atp5d		Gm5424	Fgf1	Cenpa
	Fat2	Bach1	Atp5g1		Gm7694	Fgfr2	Cfp
	Fbln2	BC006965	Atp5g3		Gpc3	Fgl1	Chrd
	Fmo1	BC022960	Atp5l		Gpr39	Filip1l	Chrna4
	Gk5	BC030343	AW011738		Gpr50	Fndc1	Ciart
	Gm28437	BC046251	B230334C09Rik		Gria4	Gm10925	Cilp
	Gm37446	BC049715	B3galt2		Hist1h1e	Gm12744	Clmn
	Gm42463	Bcar1	Bahcc1		Hlf	Gm12854	Clpx
	Gm43917	Bcar3	BC037039		Hook1	Gm15387	Comtd1
	Hes1	Bcl2l11	BC064078		Ifit1	Gm15832	Crabp1
	Hhatl	Bfsp2	Bcam		Il17rd	Gm17455	Crybg1
	Ifi30	Bgn	Bcl11b		Il33	Gm19426	Csdc2
	Igf2	Btbd17	Bdnf		Itga4	Gm19705	Ctsf
	Il17rd	Bvht	Bex1		Itpripl1	Gm26867	Cxcl16
	Inf2	C430049B03Rik	Bmp3		Kctd12	Gm28661	Cxcl5
	Inpp5d	Cacna1g	Bpgm		Kif5c	Gm37553	Cyp46a1
	Itpr3	Camk2d	Btc		Lama4	Gm42372	D630024D03Rik
	Kcnk3	Camkk2	C130074G19Rik		Lamb1	Gm42418	Dact1
	Lgr6	Capsl	C630043F03Rik		Lgals3bp	Gm43585	Dagla
	Lingo4	Casp4	Cab39l		Lhx2	Gm4524	Dbp
	Lrrc32	Catip	Cacna1c		Lmo1	Gm45714	Dcc
	Maml3	Cavin2	Cacna1e		Lmo2	Gprin3	Des
	Megf6	Ccdc146	Cacna2d1		Lrrn3	Gsap	Dgat1
	Mfng	Ccdc173	Cadm2		Lrtm1	Hacd4	Dhrs3
	Mpg	Ccdc3	Calb1		Ltbp2	Hmgcll1	Dio2
	Myo7a	Ccdc39	Camk2n1		Ly6e	Hmgn5	Diras2
	Myrip	Ccdc40	Card10		Lypd1	Hrc	Dnaja4
	Nhsl2	Ccdc88c	Cbarp		Myrip	Il17ra	Dpyd
	Nid1	Ccn5	Cbs		Nkain2	Il33	Ece1
	Nqo1	Ccnb2	Ccdc24		Nmb	Iqgap2	Ece2
	Olfml2a	Ccnd2	Ccdc51		Nnat	Iqub	Edaradd
	P2ry2	Cd247	Ccdc85b		Nos1ap	Irs2	Edn1
	Pde2a	Cd24a	Cd248		Nptx1	Itga9	Egr1
	Pdgfb	Cdh6	Cd274		Ntn1	Itih5	Ehd3
	Pdgfrb	Cdsn	Cd82		Olfml3	Kcnd1	Eln
	Pllp	Celsr2	Cd93		Pafah1b3	Kcnq3	Emp1
	Podxl	Cfap126	Cdc25b		Parm1	Kif26b	Enho
	Ptgs1	Cfap44	Cdc42ep2		Pcdh9	Kit	ENSMUSG00000091562
	Ptprv	Cfap52	Cdh4		Pde5a	Klf11	ENSMUSG00000097348
	Rab11fip4	Cfap61	Cdk1		Phactr1	Lbh	Eva1a
	Rlbp1	Cfap69	Cdkn1a		Plcb1	Ldlr	Faah
	Rnasel	Cit	Cdo1		Ppp1r16b	Lgals9	Fam107a
	Sapcd2	Col5a3	Ceacam1		Prkcb	Lrp8os3	Fam161b
	Scube1	Cp	Ceacam2		Pter	Map3k7cl	Fam181a
	Selenbp1	Creb5	Cend1		Ramp2	mt-Atp8	Fam181b
	2004-09-01	Crnde	Cgnl1		Rflnb	mt-Cytb	Fdxr
	Serpine1	Csf2ra	Chd3		Rnf152	mt-Nd2	Fgf14
	Shisal1	Cspg4	Chd5		Sdr39u1	mt-Nd4	Flrt1
	Slc35f3	Cxcl14	Chga		Sema5a	mt-Nd4l	Foxf2
	Slc52a3	Cygb	Chrdl1		Sh2d3c	mt-Nd5	Frmpd1
	Slc6a6	D130058E05Rik	Chst7		St6galnac5	mt-Nd6	Frmpd4
	Slco2b1	D430019H16Rik	Cidea		Stxbp6	Nabp1	Gcat
	Sned1	Dcdc2a	Cideb		Tbx2	Necab1	Gchfr
	Snhg11	Dhrs7	Cisd3		Tspan2	Nppc	Gcnt4
	Sorcs2	Dio2	Cish		Ust	Ogn	Gfod1
	St3gal4	Dnah6	Ckmt1		Vcan	P3h2	Gfod2
	Stbd1	Dnaic1	Clec2d			Pde11a	Gga2
	Tgfa	Drc1	Clic3			Pde1a	Gins3
	Tinagl1	Dusp8	Clic5			Pex5l	Gli2
	Tle2	Dynlrb2	Clybl			Piezo2	Glis2
	Tnfrsf23	Ecm1	Cnn2			Postn	Glul
	Trf	Efhc1	Cntn3			Prkcg	Gm13394
	Tspan18	Elk3	Cobl			Ptges3l	Gm1673
	Tspan2	Emilin1	Col12a1			Ptgfrn	Gm20033
	Tuba8	Eno4	Comtd1			Ptn	Gm20559
		ENSMUSG00000052471	Cox7a1			Ptpru	Gm26778
		ENSMUSG00000092267	Cped1			Pxdc1	Gm37238
		ENSMUSG00000102426	Cplx1			Rapgef4	Gm38399
		ENSMUSG00000104389	Cpt2			Rasgrf1	Gm4353
		Eva1c	Cryl1			Rassf4	Gm44005
		Fads1	Csrp2			Rcan2	Gm44103
		Fads3	Cst3			Rrm2	Gm44416
		Fam129a	Cth			S100a11	Gmpr
		Fam166a	Ctnna3			Scg2	Gnas
		Fam216b	Cyb5r1			Scn3a	Gpc3
		Fam53b	Cyp26b1			Sema5a	Gpr179
		Fam83d	Cyp39a1			Shroom3	Gpt
		Fat3	Dach1			Slc16a6	Grin2c
		Fcgr2b	Dcxr			Slc16a9	Grk5
		Fgf1	Ddt			Slc29a3	Gsto1
		Fgl1	Dennd3			Slc37a1	Hba-a1
		Fhl1	Dgkb			Slc6a6	Hba-a2
		Fmn1	Diras1			Slit3	Hdc
		Fndc1	Dkk3			Smyd1	Heph
		Fndc5	Dlgap1			Sod3	Hist1h1e
		Frmd4b	Dnm1			Spata17	Hlf
		Fzd1	Doc2g			Spp1	Hs3st3b1
		Fzd10	Dok6			St3gal5	Il17rd
		Gabbr2	Dscam			Steap2	Il1r1
		Gal3st4	Dusp14			Tcea3	Il4ra
		Galnt16	Dusp27			Tcim	Irak2
		Gas1	Dusp6			Tdrp	Jag1
		Gatm	Ebf1			Tes	Jup
		Gbp2	Efhd1			Tgfb3	Kcna2
		Gbp9	Egflam			Tlr2	Kcnj14
		Gcnt4	Egr1			Tmeff2	Kcnma1
		Gjc2	Elavl3			Tmem132b	Kcnmb4
		Gm10097	Elfn1			Tnfaip8	Kctd12
		Gm10643	Emp1			Top2a	Kif26a
		Gm12108	Eno1b			Tox3	Klf2
		Gm12184	Eno3			Tshr	Klhl29
		Gm12681	Enpep			Usp13	Klrg2
		Gm13563	Epha2			Vcam1	Lcp1
		Gm15406	Ephx2			Vsir	Ldlrap1
		Gm15411	Erg			Xk	Lgals1
		Gm15832	Erich2			Zdhhc2	Lmx1b
		Gm16124	Etfb			Zfp114	Loxl2
		Gm16589	Ets2			Zfp697	Lsamp
		Gm16759	Etv1			Zmynd10	Ltf
		Gm17383	Etv4				Mal
		Gm17396	Etv5				Map6d1
		Gm18325	Exd1				Mast4
		Gm20743	F13a1				Megf10
		Gm2136	Faah				Mgll
		Gm2366	Fabp3				Micall2
		Gm26526	Faim2				Mmp15
		Gm26716	Fam126a				Mmp28
		Gm26776	Fam126b				Mpp1
		Gm26953	Fam180a				Mylk
		Gm2810	Fam210b				Myo1b
		Gm31024	Fam213b				Nat8f1
		Gm3257	Fam241a				Nat8f3
		Gm3294	Fam69b				Nat8f6
		Gm37367	Fam81a				Nbeal2
		Gm37403	Fancm				Ncapg2
		Gm37503	Fbln2				Ncaph
		Gm37553	Fbp1				Ncoa7
		Gm37593	Fcgrt				Ndrg4
		Gm37940	Fezf2				Nnat
		Gm37962	Fgl2				Nol4
		Gm38020	Fkbp3				Npas2
		Gm4221	Fmc1				Nptxr
		Gm42418	Folh1				Npy1r
		Gm42498	Fosb				Nr1d1
		Gm42639	Foxq1				Nrsn1
		Gm43009	Frmpd1				Nt5dc2
		Gm43011	Frmpd4				Olfml2a
		Gm43126	Fxyd1				Omg
		Gm43667	Fxyd5				P2ry2
		Gm45062	Fxyd6				Parp16
		Gm45745	G0s2				Parvb
		Gm49342	Gad1				Pcsk5
		Gm49369	Gadd45b				Pcsk6
		Gm49493	Gamt				Pde2a
		Gm5577	Gcat				Pde7b
		Gm7173	Gch1				Pdzd2
		Gm9752	Gdf15				Pdzph1
		Gm9958	Gdpd2				Pim1
		Gpr153	Gjb2				Pip5k1b
		Gpr179	Gldc				Plcb3
		Gpr182	Glul				Plekhb1
		Gpr88	Gm10039				Plekhg1
		Grik4	Gm10175				Plekho2
		Grin3a	Gm10180				Pln
		Gxylt2	Gm10221				Plppr5
		H2-Ab1	Gm10250				Plvap
		Heg1	Gm10736				Polr1b
		Hes1	Gm13394				Prodh
		Hmgn5	Gm14636				Ptchd4
		Ifih1	Gm14760				Ptprn2
		Ifit3	Gm15828				Pxmp2
		Ifit3b	Gm1673				Rab11fip4
		Igsf11	Gm20390				Rabgef1
		Il1r1	Gm28437				Rap1gap2
		Ildr2	Gm3555				Reep1
		Iqcg	Gm3699				Reep2
		Iqub	Gm37628				Relt
		Irgm2	Gm38260				Rflna
		K230015D01Rik	Gm38286				Rgs19
		Kcnn3	Gm39059				Rhoc
		Kcnt1	Gm42898				Rhpn1
		Kctd8	Gm42899				Rhpn2
		Kif20b	Gm43000				Rnd2
		Kif26b	Gm4353				Rogdi
		Kif9	Gm43805				Rom1
		Klf10	Gm45338				Rorb
		Kndc1	Gm45650				Rrp8
		L1cam	Gm45804				S1pr1
		Layn	Gm4735				Scgb1c1
		Lbp	Gm49405				Selenbp1
		Lgals3bp	Gm7785				Selenop
		Lpar1	Gm8226				Sema4a
		Lrp1	Gmpr				Sema7a
		Lrrc2	Gng7				Sfxn2
		Lrrc4	Golga7b				Sh3rf3
		Lrriq1	Gpd1				Shank1
		Lrrtm4	Gpr3				Shank2
		Lxn	Gpr4				Shc2
		Ly6c1	Gpx4				Shisa6
		Mab21l3	Gria4				Shisal1
		Mad2l1	Grin2a				Sipa1l3
		Mal	Grip2				Slc15a2
		Mamdc2	Grm3				Slc1a1
		Map1b	Grm5				Slc20a1
		Mcam	Gsn				Slc24a2
		Mdga1	Gstk1				Slc25a37
		Mecom	Gstm2-ps1				Slco1c1
		Mettl1	Gsto2				Slco2a1
		Miat	Gstt1				Smim4
		Mms22l	Gstt3				Smox
		Mns1	Gucy1a1				Snapc4
		Mpp6	Gucy1b1				Sorcs2
		mt-Atp8	Gypc				Sox7
		mt-Nd2	H1f0				Stab1
		mt-Nd4l	H2-DMb1				Stc2
		mt-Nd5	H2-Eb1				Stk32c
		mt-Nd6	Hadh				Svil
		Muc15	Hbegf				Synpo
		Mxra7	Hcfc1r1				Tbc1d10a
		Ndn	Hcn2				Tent5c
		Ndnf	Hebp2				Tle1
		Nek11	Hes6				Tmem119
		Nkx6-2	Hist1h2al				Tmem160
		Nme5	Hist2h2aa1				Tmem204
		Nmnat2	Hist3h2ba				Tmem44
		Nsg2	Hk2				Tmem86a
		Ocln	Hmcn1				Tnnt1
		Olfm2	Hprt				Tor4a
		P2rx6	Hrc				Tox2
		P2ry12	Hrct1				Tph1
		P3h2	Hspa1b				Tprkb
		P4ha3	Hspb2				Traf5
		Pag1	Ifi30				Trip10
		Parp3	Ifrd1				Trmt9b
		Pcdh10	Igfbp2				Tspan2
		Pcdha5	Igfbp4				Tuba8
		Pgf	Iigp1				Ucp3
		Phkg1	Il17rd				Ugt8a
		Piezo2	Il33				Vegfa
		Pitpnm2	Inpp4b				Washc2
		Pitpnm2os2	Itga4				Wnt7b
		Pla2g16	Itga7				Zfp185
		Plagl1	Itga9				Zfp36l2
		Plod2	Itpr3				Zfp521
		Plxna3	Itpripl1				Zfp771
		Plxnb3	Jag1
		Pnp2	Kank4
		Ppil6	Kcna4
		Ppm1l	Kcnh5
		Prag1	Kcnip2
		Prelp	Kcnj2
		Prkcq	Kcnk3
		Proser3	Kcnma1
		Prr18	Kctd12
		Ptpru	Kif23
		Rab26os	Kif5a
		Rarres1	Kitl
		Rbms3	Klf15
		Rdh10	Klf4
		Rdh5	Klf5
		Ret	Klhl30
		Rgl1	L3hypdh
		Rhob	Larp1b
		Rhou	Lgals1
		Rph3a	Lgals9
		Rrm2	Lgr5
		Rsph4a	Lin7a
		Rtn4rl1	Lipe
		S100a11	Lmo1
		Sdc1	Lmo2
		Sema3c	Lrrc7
		Serpina3e-ps	Lrrfip1
		Serpina3m	Lrrtm3
		Serpina3n	Lurap1l
		Sgms2	Lypd1
		Shank2	Maoa
		Shisa9	Maob
		Shisal1	Mapk8ip2
		Slc12a8	Mapkapk3
		Slc15a2	Mast2
		Slc16a9	Matn2
		Slc1a2	Mcrip2
		Slc25a18	Mctp1
		Slc29a1	Mef2c
		Slc41a3	Megf11
		Slc43a2	Mfap3l
		Slc45a4	Mgst3
		Slc9a2	Mif
		Sncaip	Mitf
		Snn	Mmp28
		Soga1	Mpv17l2
		Sorl1	Mreg
		Spag6l	Mrm1
		Srgap1	Mrpl12
		St5	Mrpl48
		St6gal1	Mtfp1
		St8sia1	Mthfd2
		St8sia2	Myl9
		Stmn4	Myo1c
		Sytl2	Myo7a
		Tab2	Myrip
		Tdgf1	Nab2
		Tes	Ndp
		Tex26	Ndufa11
		Tgfa	Ndufb10
		Tgfb3	Nell2
		Ticrr	Nenf
		Tmeff1	Nfatc2
		Tmem132b	Nfkbiz
		Tmem178b	Nid2
		Tmem243	Ninj1
		Tmie	Nmb
		Tnr	Nme3
		Trim12c	Nol3
		Trim66	Nqo1
		Trp63	Nr4a1
		Tshr	Nradd
		Ttc34	Nrn1
		Ttc39a	Nrsn1
		Ttc39aos1	Nupr1
		Ube2ql1	Nynrin
		Vcam1	Oaz1-ps
		Vstm4	Omg
		Vwa5b1	Opalin
		Vwf	Osbpl6
		Wdr38	P2ry1
		Wdr63	P2ry2
		Wif1	Padi2
		Wnt4	Pafah1b3
		Xk	Palm2
		Zbed5	Paqr9
		Zfp976	Parm1
		Zpld1	Pawr
			Paxx
			Pcp4
			Pcyt2
			Pde11a
			Pde2a
			Pdk4
			Pdzd7
			Peg10
			Perm1
			Perp
			Pgm5
			Phtf2
			Pim3
			Pkib
			Pla2g4a
			Plau
			Plcb1
			Plekhn1
			Plekho2
			Plk2
			Plk3
			Plvap
			Pnpla3
			Ppara
			Ppfibp2
			Ppm1e
			Ppp1r16b
			Ppp1r1b
			Prdm1
			Prkar1b
			Prkcd
			Prkcg
			Prkg1
			Prmt8
			Prodh
			Proser2
			Psmb10
			Ptgds
			Ptgfr
			Ptp4a3
			Ptprr
			Pygm
			Rab3d
			Rab6a
			Ralgapa2
			Ramp1
			Rasa3
			Rasa4
			Rasgrf1
			Rasgrp2
			Rbm15b
			Reps2
			Rerg
			Rhobtb2
			Rhoj
			Rimkla
			Rnasel
			Rnf152
			Robo4
			Rpe65
			Rprm
			Rps2
			S100a1
			S100a10
			S100a13
			S100a3
			S100a4
			S100b
			Samd4
			Samm50
			Sap18b
			Scarb1
			Scgb1c1
			Sdhb
			Selenbp1
			Selenom
			Sema3d
			2009-09-01
			Serpine2
			Sez6l
			Sez6l2
			Sh2d3c
			Slc13a3
			Slc13a4
			Slc16a10
			Slc17a7
			Slc1a1
			Slc25a29
			Slc25a34
			Slc27a1
			Slc29a2
			Slc2a4
			Slc35g1
			Slc37a2
			Slc4a3
			Slc50a1
			Slc5a5
			Slc6a17
			Slc6a9
			Slc7a1
			Slc9a3r2
			Slco5a1
			Slit3
			Smtn
			Snap25
			Sned1
			Sntb1
			Sorcs2
			Sox18
			Spry4
			Spsb4
			Srcin1
			Stk38l
			Stmn1
			Stmn3
			Sv2a
			Synpo
			Synpo2l
			Tcte1
			Tgm2
			Thsd4
			Tinagl1
			Tkt
			Tle2
			Tmem125
			Tmem151a
			Tmem200a
			Tmem26
			Tmtc1
			Tnfsf10
			Tnfsf12
			Tnfsf13
			Tnfsf18
			Tns2
			Tox
			Tox3
			Tpi1
			Tpm2
			Trib2
			Trib3
			Trpm3
			Trpm4
			Tspan13
			Tspo
			Tuba4a
			Ube2f
			Ube2l6
			Unc13a
			Ung
			Upp1
			Uqcr11
			Uqcrq
			Ust
			Vdac3-ps1
			Vegfa
			Vipr2
			Wdr72
			Wfdc1
			Wnt7b
			Xylt1
			Yif1b
			Yjefn3
			Zfp428

### Sheet: mature genes induced by TFs
Dbx2_up	Fezf2_up	Lhx2_up	Rorb_up
Atp1a2	Atp1a2	2900052N01Rik	2900052N01Rik
Btbd17	B3galt2	Adora2b	Abcd2
Chil1	Cadm2	Chst10	Acsbg1
Dbx2	Camk2n1	Ephx2	Acsl6
Dhrs3	Cideb	Gldc	Adam23
Entpd2	Ephx2	Glrb	Apoe
Fam107a	Fxyd1	Hlf	B3galt2
Hhatl	G0s2	Phactr1	Caskin1
Selenbp1	Gldc	Plcb1	Clmn
St3gal4	Glul		Ctsf
	Maob		Dbp
	Ndp		Dhrs3
	Nupr1		Enho
	Omg		Eva1a
	Plcb1		Fam107a
	Ppp1r1b		Flrt1
	Prodh		Glul
	S100a1		Grin2c
	S100b		Hlf
	Selenbp1		Irak2
	Slc27a1		Kcna2
	Tnfsf12		Lsamp
	Trpm3		Mgll
	Tuba4a		Nat8f1
	Vegfa		Nr1d1
			Omg
			Pdzph1
			Prodh
			Rnd2
			Rorb
			S1pr1
			Selenbp1
			Slc20a1
			Tprkb
			Vegfa
			Washc2

### Sheet: immature genes repressed by TFs
Dbx2_down	Fezf2_down	Lhx2_down	Rorb_down
	A2m	Afap1l2	Afap1l2
	Ccnd2	Ncan	Ccnd2
	Klf10	S100a11	S100a11
	Lxn		Top2a
	Map1b		Zdhhc2
	Plod2
	S100a11
	Sncaip
	Snn

### Sheet: all reg Rorb+Fezf2 FDR0.001
Fezf2_down	Fezf2_up	Rorb_down	Rorb_up	Rorb+Fezf2_down	Rorb+Fezf2_up
1810059H22Rik	1700003M07Rik	Adamts3	2900052N01Rik	1700111E14Rik	1110002E22Rik
5930430L01Rik	2810025M15Rik	Afap1l2	9830144P21Rik	1810059H22Rik	1700003M07Rik
6430584L05Rik	A930004D18Rik	Ahr	Ackr4	2610300M13Rik	1700017B05Rik
A2m	Abtb2	AI593442	Acot7	2810403D21Rik	1700066M21Rik
A330076H08Rik	Acaa2	Cap2	Acsbg1	4833422C13Rik	2010007H06Rik
Aatk	Acss1	Ccn2	Adam11	4930404A12Rik	2900052L18Rik
Abca8b	Acta2	Ccnd2	Adgrb1	4933407L21Rik	6720489N17Rik
Adamtsl1	Adamtsl5	Cdk6	Agtr1a	5430403G16Rik	9830144P21Rik
Adcy5	Adcy3	Crim1	AI838599	5930430L01Rik	9930012K11Rik
Adgra1	Adgrb2	Dbndd2	Aktip	6030400A10Rik	A4galt
Aldh1a1	Adgrd1	Dock11	Alpl	6430584L05Rik	A930004D18Rik
Als2cl	Adgrg2	Filip1l	Apoc2	9530003O04Rik	AA986860
Amer1	Adssl1	Gm15387	Armcx4	A2m	Aaas
Ampd3	Alkbh7	Gm17455	Armh4	A330076H08Rik	Abca2
Armc2	Amph	Gm42372	Arntl	Aard	Abca7
Bach1	Arhgap19	Gm42418	Atp11c	Abca8b	Abcd2
Bcar1	Arhgap6	Gprin3	Atp1a3	Abca9	Acaa1b
Bcl2l11	Asb4	Hacd4	B3galt2	Ablim1	Acacb
Bvht	Asic1	Il33	B4galnt1	Ace2	Acap3
Camk2d	Aspa	Iqgap2	Bcat1	Actb	Acbd6
Camkk2	Atp1a2	Irs2	Bdnf	Actr3b	Acot7
Catip	Atp1a3	Kif26b	Cacna1g	Adamts8	Acox3
Ccdc39	Atp5d	Klf11	Camk4	Adamtsl1	Acta2
Ccdc88c	Atp5g1	Lbh	Capn15	Adcy5	Acy1
Ccn5	Atp5g3	Nabp1	Car2	Adgra1	Adam11
Cd24a	Atp5l	Pde1a	Ccdc18	Adgrg1	Adam23
Cdh6	B3galt2	Pex5l	Cdc25b	Afap1	Adamtsl5
Celsr2	Bahcc1	Ptgfrn	Cdr2l	Afap1l2	Adarb1
Cfap44	BC064078	Pxdc1	Cfp	Aff3	Adgrb1
Cit	Bcam	Rassf4	Ciart	Agpat4	Adgrb2
Cspg4	Bdnf	S100a11	Cilp	Ahr	Adgre5
Dhrs7	Bmp3	Shroom3	Clmn	Airn	Ager
Dio2	Bpgm	Slc16a9	Clpx	Akap6	Agpat2
Drc1	Cab39l	Slc29a3	Crabp1	Aldh1a1	Agtr1a
Dynlrb2	Cacna1c	Sod3	Crybb1	Als2cl	Ahdc1
Efhc1	Cacna1e	St3gal5	Csdc2	Amer1	Ahsa1
Elk3	Cacna2d1	Tes	Ctsf	Angptl4	AI429214
ENSMUSG00000092267	Cadm2	Tmeff2	Cyp46a1	Ankmy1	AI854703
Fads1	Calb1	Tnfaip8	Dagla	Ap1s2	Akap12
Fam216b	Calb2		Dbp	Ap3m2	Akap8l
Fam53b	Camk2n1		Dcc	Apln	Akna
Fam83d	Cd274		Des	Arhgap18	Akr1c14
Fat3	Cdc25b		Dgat1	Arhgef4	Alas1
Fgf1	Cdh4		Dhrs3	Armc2	Alpl
Fmn1	Cdk1		Dio2	Arnt2	Ankrd10
Fndc5	Ceacam1		Ece1	Art3	Ankrd13b
Frmd4b	Cend1		Edn1	Arxes2	Ankrd6
Gabbr2	Cgnl1		Egr1	Atad1	Anln
Gal3st4	Chd3		Ehd3	Atp10a	Ano8
Galnt16	Chga		Eln	Atp2b4	Aox1
Gas1	Cideb		Faah	Azin1	Aplp1
Gbp9	Cisd3		Fam107a	Bace2	Apobr
Gm12108	Cish		Fam161b	Bbs12	Apoc1
Gm37403	Ckmt1		Fam181b	Bbs5	Apoc2
Gm42418	Clec2d		Frmpd1	Bbs7	Arc
Gm42498	Clybl		Gchfr	Bfsp2	Arhgap19
Gm43011	Cnn2		Gfod2	Bmp1	Arhgap20
Gm49342	Cntn3		Gga2	Bmper	Arhgap23
Gpr179	Cntn4		Gli2	Btg1	Arhgap28
Grin3a	Cobl		Glis2	Bvht	Arhgef1
H2-Ab1	Col12a1		Glul	C1qtnf5	Arhgef19
Heg1	Comtd1		Gm12100	Cables1	Arhgef2
Igsf11	Cox7a1		Gm37238	Cacna1d	Arid3a
Il1r1	Cped1		Gm44103	Camk2d	Arid3b
Ildr2	Cpt2		Gm45022	Cap2	Armcx4
Iqub	Cst3		Gm45463	Capg	Armcx5
Irgm2	Cyb5r1		Gmpr	Capn3	Armh4
Kcnn3	Cyp26b1		Gnas	Capsl	Arntl
Kif26b	Cyp3a13		Gpt	Carhsp1	Asns
Kndc1	Ddt		Grin2c	Carnmt1	Aspa
Lbp	Dgkb		Hba-a1	Casp12	Atf5
Lgals3bp	Dipk1b		Hba-a2	Casq1	Atn1
Lrp1	Diras1		Hdc	Casq2	Atp10d
Lrrc2	Dlgap1		Heph	Cav2	Atp1a2
Lrrc4	Dnm1		Il17rd	Cavin2	Atp1a3
Lxn	Doc2g		Il1r1	Cbfb	Atp2a3
Mamdc2	Dscam		Ipcef1	Ccdc190	Atp2b2
Mdga1	Dusp27		Irak2	Ccdc39	Avpr1a
Mns1	Dusp6		Jup	Ccdc40	B230334C09Rik
Mylk	Elavl3		Kcnj14	Ccl2	B3galt2
Ndn	Emp1		Kcnma1	Ccn5	B4galnt1
Nmnat2	Eno1b		Kcnq4	Ccnc	Bag6
Ocln	Eno3		Kctd12	Cd109	Bahcc1
Olfm2	Enpep		Lcp1	Cd24a	BC064078
Pag1	Epha2		Ldlrap1	Cd44	Bcat1
Parp3	Erg		Lgals1	Cd59a	Bcl9l
Phkg1	Etfb		Lmx1b	Cd9	Bdnf
Pitpnm2	Ets2		Ltf	Cdh6	Blcap
Plaat3	Etv4		Mal	Cdk5rap2	Bmp4
Plagl1	Exoc3l4		Mast4	Cdkl2	Bmp7
Plod2	Faah		Mgll	Celsr2	Bmyc
Plxna3	Fabp3		Mmp15	Cers6	Bpgm
Ppm1l	Faim2		Mpp1	Cetn4	Brsk1
Prag1	Fam126a		Mylk	Cfap126	Bsn
Prelp	Fam126b		Myo1b	Cfap44	Btbd11
Rarres1	Fam180a		Nbeal2	Cfap47	C130021I20Rik
Rbms3	Fam210b		Ncapg2	Cfap69	C630043F03Rik
Rdh10	Fam241a		Ncoa7	Chml	Cacna1a
Rgl1	Fancm		Ndrg4	Cit	Cacna1b
Rhob	Fbln2		Nnat	Clba1	Cacna1g
Rhou	Fezf2		Nol4	Clk1	Calb2
Rtn4rl1	Fkbp3		Nr1d1	Clu	Camk2b
Sdc1	Fosb		Nrsn1	Cmpk2	Camk2n1
Serpina3h	Fxyd5		Nt5dc2	Cmya5	Camk4
Serpina3n	Fxyd6		Olfml2a	Col8a2	Capn15
Sgms2	G0s2		Omg	Commd5	Capn5
Slc15a2	Gad1		Parp16	Cp	Car2
Slc16a9	Gadd45b		Pcsk6	Cpeb2	Car8
Slc1a2	Gamt		Pde2a	Cplx2	Card10
Slc25a18	Gcat		Pdzd2	Cpne2	Carmil3
Slc29a1	Gch1		Pim1	Crip2	Cbarp
Slc41a3	Gdpd2		Plcb3	Csnk1a1	Cbr2
Slc43a2	Gipr		Plch2	Cspg4	Cbs
Snn	Gjb2		Plekhb1	Ctsb	Ccdc163
Soga1	Gldc		Plekhg1	Cxcl14	Ccdc22
Sorl1	Glul		Plekho2	Cyb561d2	Ccl17
Srgap1	Gm10175		Plvap	D030056L22Rik	Cd164l2
St5	Gm10221		Prodh	D130019J16Rik	Cd274
St6gal1	Gm13394		Ptchd4	D130058E05Rik	Cd38
Synm	Gm16010		Ptprn2	D330023K18Rik	Cdc20
Sytl2	Gm1673		Rab11fip4	D630003M21Rik	Cdc25b
Tab2	Gm45650		Rabgef1	Dbi	Cdc42ep4
Tes	Gng7		Reep1	Dbndd2	Cdh24
Tgfa	Gpd1		Reep2	Dbpht2	Cdh4
Tgfb3	Gpr3		Relt	Ddx60	Cdkn1a
Tmeff1	Gpr4		Rgs19	Dgki	Cdkn1c
Tmem132b	Gpx4		Rhoc	Dhrs7	Cdr2l
Tmem178b	Gria4		Rogdi	Dnaic1	Ceacam1
Tmem243	Grip2		Rom1	Dnajb13	Cenpa
Tmie	Gsn		Rorb	Dock11	Cfap206
Trim12c	Gstt1		Rrp8	Drc1	Cfp
Ttc39a	Gstt3		Scgb1c1	Dsel	Cgnl1
Ttc39aos1	Gucy1b1		Selenbp1	Dtna	Chd3
Vcam1	Gypc		Selenop	Dtwd2	Chd5
Vwa5b1	Hadh		Sh3rf3	Dtx4	Cherp
	Hbegf		Shank1	Dynlrb2	Chga
	Hcn2		Shank2	Eepd1	Chgb
	Hebp2		Shisa6	Efhc1	Chil1
	Hes6		Sipa1l3	Eif1b	Chrnb1
	Hk2		Slc15a2	Eif3e	Chtf18
	Hmcn1		Slc1a1	Endod1	Ciart
	Hprt		Slc20a1	Enkur	Cic
	Hrc		Slc25a37	ENSMUSG00000079065	Cideb
	Hrct1		Slco1c1	ENSMUSG00000092267	Cilp
	Hspa1b		Slco2a1	ENSMUSG00000096980	Cirbp
	Hspb2		Smim4	ENSMUSG00000096984	Cisd3
	Ifi30		Smox	ENSMUSG00000097263	Cish
	Ifrd1		Snapc4	ENSMUSG00000097461	Cited2
	Igfbp2		Sox7	ENSMUSG00000097474	Ciz1
	Igfbp4		Stab1	ENSMUSG00000097770	Ckmt1
	Il33		Stc2	ENSMUSG00000097857	Cldn9
	Inpp4b		Stk32c	ENSMUSG00000102049	Clec2d
	Itga4		Svil	ENSMUSG00000102426	Clic3
	Itga9		Synpo	ENSMUSG00000104389	Clmn
	Itpripl1		Tent5c	ENSMUSG00000109836	Clmp
	Kcna4		Tle1	ENSMUSG00000110451	Clstn2
	Kcnh5		Tmem119	Epb41l4b	Clybl
	Kcnj2		Tmem160	Erap1	Cnot3
	Kcnma1		Tmem86a	Etaa1os	Cntn4
	Kcnq4		Tnnt1	Eva1c	Cobl
	Kif5a		Tor4a	Fabp7	Col11a2
	Kitl		Tph1	Fads1	Comt
	Klhl30		Tprkb	Fam167a	Copa
	Lgals1		Traf5	Fam174b	Cox4i2
	Lgr5		Trip10	Fam183b	Cox7a1
	Lin7a		Trmt9b	Fam199x	Cpne8
	Lipe		Tspan2	Fam216b	Cpxm1
	Lmo2		Tuba8	Fam53b	Crabp1
	Lrrc7		Ucp3	Fam83d	Creb3l1
	Lrrfip1		Urah	Fat3	Crlf3
	Lrrtm3		Vegfa	Fcgr2b	Csdc2
	Lypd1		Washc2	Fgf1	Csgalnact1
	Maoa		Wnt7b	Fmn1	Cth
	Mapk8ip2		Zfp185	Fmnl3	Ctsf
	Mapkapk3		Zfp36l2	Fndc1	Cttnbp2
	Mast2		Zfp521	Fndc5	Cx3cl1
	Matn2		Zfp771	Frmd4b	Cxcl5
	Mcrip2			Fzd10	Cyp26b1
	Mctp1			Gabrb3	Cyp46a1
	Mef2c			Gal3st4	Dab1
	Mfap3l			Galnt16	Dact1
	Mgst3			Gas1	Dagla
	Mif			Gbp2	Dapk1
	Mitf			Gbp3	Dbp
	Mmp28			Gbp9	Dbx2
	Mpv17l2			Gcnt2	Dcc
	Mrm1			Ggta1	Dchs1
	Mrpl12			Gid4	Ddit3
	Mrpl48			Gjc2	Ddt
	Myl9			Gm10060	Des
	Myo1c			Gm10180	Dgat1
	Myrip			Gm10275	Dgkb
	Nab2			Gm10297	Dgkh
	Ndufa11			Gm10736	Dhrs3
	Ndufb10			Gm10848	Dipk1b
	Nell2			Gm11966	Dipk1c
	Nenf			Gm11992	Diras1
	Nfatc2			Gm12191	Dkc1
	Nfkbiz			Gm12892	Dmrta1
	Ninj1			Gm13008	Dock10
	Nmb			Gm13340	Dok7
	Nqo1			Gm14296	Drd1
	Nr4a1			Gm14421	Dscam
	Nrn1			Gm15411	Dtx1
	Nrsn1			Gm15518	Dtx3
	Nupr1			Gm15610	Dusp7
	Omg			Gm15713	Edaradd
	Osbpl6			Gm15725	Edn1
	P2ry1			Gm15893	Efnb2
	Pafah1b3			Gm15958	Efnb3
	Pawr			Gm16124	Egr1
	Paxx			Gm16564	Ehd3
	Pcyt2			Gm17122	Elavl3
	Pde11a			Gm17383	Elfn1
	Pde2a			Gm17455	Elfn2
	Pdk4			Gm18325	Ell2
	Peg10			Gm19412	Elmo1
	Perm1			Gm20594	Elmod3
	Perp			Gm26377	Eln
	Phtf2			Gm26660	Eml3
	Pim3			Gm26716	Emp1
	Pkib			Gm26788	Eno1
	Plaur			Gm27477	ENSMUSG00000071567
	Plcb1			Gm27694	ENSMUSG00000090673
	Plekho2			Gm28320	ENSMUSG00000097142
	Plk2			Gm28900	ENSMUSG00000097815
	Plk3			Gm29216	Epas1
	Pnpla3			Gm29508	Epha2
	Ppfibp2			Gm30191	Ephb1
	Ppm1e			Gm36952	Eps8l2
	Ppp1r1b			Gm36963	Ermn
	Prdm1			Gm3699	Ero1lb
	Prkcg			Gm37298	Errfi1
	Prmt8			Gm37310	Ethe1
	Prodh			Gm37311	Etv1
	Proser2			Gm37367	Etv4
	Ptgds			Gm37368	Etv5
	Ptgfr			Gm37403	Eva1a
	Ptp4a3			Gm37420	Exoc3l4
	Ptprr			Gm37452	F830016B08Rik
	Pygm			Gm37459	Faah
	Rab3d			Gm37589	Fabp3
	Rab6a			Gm37602	Fam107a
	Ralgapa2			Gm37606	Fam117a
	Ramp1			Gm37688	Fam126a
	Rasa3			Gm37694	Fam184b
	Rasgef1a			Gm37802	Fam210b
	Rasgrf1			Gm37845	Fam222b
	Rasgrp2			Gm37862	Fbln2
	Rbm15b			Gm37880	Fbln5
	Rerg			Gm37895	Fbxo30
	Rhobtb2			Gm37936	Fbxw5
	Rhoj			Gm37940	Fcho1
	Rnasel			Gm38009	Fezf2
	Rnf152			Gm38032	Fgf11
	Rprm			Gm38071	Fgf13
	S100a10			Gm38235	Fibp
	S100a13			Gm38243	Flrt1
	S100a4			Gm42418	Flrt3
	Samd4			Gm42457	Flt3l
	Samm50			Gm42479	Fosb
	Scarb1			Gm42480	Foxf2
	Sdhb			Gm42482	Foxq1
	Selenom			Gm42508	Fras1
	Sema3d			Gm42551	Frmpd1
	2009-09-01			Gm42607	Frmpd3
	Serpine2			Gm42679	Frmpd4
	Sez6l			Gm42969	Furin
	Sez6l2			Gm42971	Fxyd3
	Sh2d3c			Gm42972	Fxyd6
	Slc16a10			Gm43010	Fzd4
	Slc1a1			Gm43259	G6pdx
	Slc25a34			Gm43283	Gab2
	Slc27a1			Gm43288	Gab3
	Slc2a4			Gm43313	Gad1
	Slc37a2			Gm43322	Gal3st3
	Slc4a3			Gm43430	Galt
	Slc50a1			Gm43577	Gapdh
	Slc6a17			Gm43847	Gca
	Slc6a9			Gm45025	Gch1
	Slc7a1			Gm4524	Gchfr
	Slc9a3r2			Gm45457	Gckr
	Smtn			Gm4742	Gdpd2
	Snap25			Gm4876	Gga1
	Sorcs2			Gm49342	Ggt1
	Sox18			Gm5915	Gimap8
	Spsb4			Gm6210	Gla
	Stk38l			Gm6368	Glce
	Stmn1			Gm6710	Gldc
	Stmn3			Gm6916	Gli2
	Sv2a			Gm7206	Glrb
	Synpo			Gm7452	Glul
	Synpo2l			Gm8113	Gm11613
	Tgm2			Gm8186	Gm12100
	Tinagl1			Gm8797	Gm13394
	Tkt			Gm9347	Gm13509
	Tle2			Gm9385	Gm16010
	Tmem200a			Gm9794	Gm26532
	Tmtc1			Gm9803	Gm28437
	Tnfsf13			Gm9843	Gm37376
	Tnfsf18			Gm9905	Gm42427
	Tns2			Gm9958	Gm42868
	Tnxb			Gpm6b	Gm43314
	Tox			Gpr137b	Gm43445
	Tox3			Gpr171	Gm4353
	Tpi1			Gpr37	Gm44103
	Tpm2			Gpr37l1	Gm44167
	Trib2			Gpr85	Gm45022
	Trib3			Gpx8	Gm45463
	Trpm4			Grin3a	Gm45650
	Tuba4a			Gxylt2	Gm47854
	Ube2f			H13	Gm7336
	Unc13a			Hacd1	Gm9761
	Upp1			Hacd2	Gng13
	Uqcr11			Hc	Gng7
	Uqcrq			Hdac9	Gng8
	Ust			Hmgb1	Golim4
	Vegfa			Hsd17b11	Gpc3
	Vipr2			Hspa2	Gphn
	Wdr72			Ids	Gpr3
	Wnt7b			Ifit3b	Gpr39
	Xylt1			Ift43	Grem2
	Yif1b			Igip	Gria2
	Zfp428			Igsf1	Gria4
				Igsf11	Grid2ip
				Il10rb	Grin2c
				Il13ra1	Grina
				Il1r2	Grip2
				Ints6l	Grk5
				Iqcg	Grk6
				Iqub	Gse1
				Irgm2	Gtf2ird1
				Itgb2	Gucy1b1
				Jakmip2	Gypc
				Kcne1l	H1f0
				Kcnk13	H2-Ke6
				Kcnk7	H3c14
				Kctd10	H4c4
				Kctd15	Hba-a1
				Kctd5	Hba-a2
				Kif26b	Hcfc1r1
				Klf11	Hcn2
				Klhl32	Hdac7
				Lama5	Hdc
				Lamc2	Hebp2
				Lamp2	Heph
				Lbp	Herpud1
				Lgals3bp	Hes5
				Lgi3	Hfe
				Lix1	Hipk3
				Lratd1	Hlcs
				Lrp8	Hlf
				Lrrc2	Hmg20b
				Lrrc4	Hmox1
				Lrrc8c	Hook1
				Lrtm1	Hpse
				Lsm5	Hs6st1
				Lurap1	Hsd11b2
				Lxn	Hspa1b
				Ly6h	Htra1
				Mageh1	Ier2
				Mal2	Ier5l
				Map3k1	Ifi30
				Marcks	Ifitm1
				Marcksl1	Ifitm7
				Mcam	Igf1
				Megf9	Igfbp2
				Mgst1	Igfbp4
				Miat	Igsf8
				Mir6236	Il17rd
				Mir703	Il4ra
				Mir8097	Inpp4b
				Mir99ahg	Insyn2a
				Mlc1	Ipcef1
				Mns1	Irak1bp1
				Mob3b	Irak2
				Morn5	Irf7
				Mpp6	Itga4
				mt-Co2	Itpripl1
				Mt1	Ivd
				Mt2	Jag1
				Mtr	Junb
				Muc15	Kcnab2
				Myh10	Kcnc1
				Naaa	Kcnc3
				Nap1l5	Kcnf1
				Ncald	Kcnip2
				Ndc1	Kcnj9
				Ndn	Kcnma1
				Nes	Kcnmb4
				Nhs	Kcnmb4os2
				Nipal3	Kcnq4
				Nme5	Kctd1
				Nmnat2	Kctd12
				Npl	Kctd12b
				Nppc	Kdr
				Ntn1	Kif5a
				Ntrk2	Klc2
				Ntsr2	Klhl13
				Nudt10	Klrg2
				Nudt11	Kmt5c
				Nxn	Lamc3
				Nxt2	Lap3
				Ocln	Laptm5
				Olfm2	Large1
				Olfr287	Lars2
				Olig1	Lcat
				Osbpl5	Lcp1
				P2rx6	Lef1
				P2ry12	Leng8
				P3h2	Lgals1
				Pacrg	Lingo1
				Pag1	Lmbr1l
				Paqr8	Lmx1b
				Parp3	Loxl2
				Pcdh10	Lpl
				Pcdhac2	Lrp11
				Pcdhga6	Lrrc20
				Pcdhga8	Lrrc32
				Pcna	Lrrc7
				Pcp4l1	Lsr
				Pcyox1l	Ltbp4
				Pde1a	Ltf
				Pde1b	Lypd1
				Pde3a	Lypd6
				Pde9a	Lyrm9
				Pdp1	Mafk
				Pea15a	Maip1
				Pex5l	Mal
				Pfn2	Malat1
				Pgf	Man2a1
				Pgrmc1	Mapk8ip2
				Phkg1	Mapkapk3
				Phxr4	Mast3
				Phyhd1	Mast4
				Piezo2	Matn2
				Pih1d2	Mavs
				Pitpnc1	Maz
				Pitpnm3	Mctp1
				Plaat3	Med21
				Plagl1	Megf11
				Plat	Mertk
				Plce1	Mest
				Plcg2	Mfng
				Plekha2	Mgat5b
				Plscr2	Micall1
				Pltp	Midn
				Plxna4	Mier2
				Pmp22	Mitf
				Poglut3	Mmp28
				Polr3k	Mmp9
				Pou2f3	Mospd3
				Pou3f2	Mpp1
				Ppm1l	Mpzl3
				Ppnr	Msx1
				Prag1	Mterf4
				Prelp	Mylip
				Prkag2	Myo19
				Prr18	Myo1b
				Prrx1	Nab2
				Pstpip1	Nacc1
				Pth1r	Nat8f3
				Ptprj	Nat8f6
				Pxdc1	Nav1
				Pxmp4	Nbea
				Pygb	Nbeal2
				Rab30	Ncapg2
				Rarres1	Ncaph
				Rasl11a	Nccrp1
				Rassf3	Ncoa7
				Rassf4	Ncstn
				Rassf9	Ndrg2
				Rbm24	Ndrg4
				Rbms3	Neat1
				Rcn1	Nectin1
				Rdh10	Nell2
				Rdh5	Net1
				Rfx4	Neurl4
				Rgs22	Nfatc2
				Rhoq	Nfe2l3
				Rnft1	Nfkbiz
				Rp2	Nlgn2
				Rpgr	Nmb
				Rpl27-ps3	Nnat
				Rpl29	Nol4
				Rpl39-ps	Nos3
				Rps15a-ps8	Npas2
				Rras	Nptxr
				Rras2	Npy1r
				Rtn4rl1	Nr1d1
				Rtp4	Nr4a1
				Rufy3	Nrg1
				S100a11	Nrp1
				S1pr3	Nrsn1
				Sacs	Nrxn1
				Scg3	Ntng1
				Schip1	Nudt15
				Sdc3	Nup35
				Sel1l3	Nupr1
				Sema3b	Omg
				Sema6d	Osbp2
				Serinc5	Osbpl6
				Serpina3e-ps	Oxtr
				Serpina3m	Pacsin1
				Serpina3n	Pafah1b3
				Serpinf1	Paics
				Sgms2	Paqr9
				Shisa9	Parm1
				Shroom3	Parp16
				Sirpa	Parvb
				Slc15a2	Paxx
				Slc16a1	Pcdh12
				Slc16a4	Pcdh18
				Slc16a9	Pcgf1
				Slc1a2	Pcolce
				Slc1a3	Pcsk6
				Slc24a4	Pcyt2
				Slc25a18	Pde2a
				Slc25a48	Pde5a
				Slc26a3	Pdgfb
				Slc2a13	Pdk4
				Slc38a1	Pdzd2
				Slc38a2	Pear1
				Slc39a1	Peg10
				Slc39a12	Pelo
				Slc41a3	Per1
				Slc44a5	Perp
				Slc45a4	Pex19
				Smarca1	Pfas
				Sncaip	Phactr1
				Snn	Phf1
				Sntg2	Phf24
				Soga1	Pias4
				Sorbs2	Pim1
				Sorbs2os	Pkd2
				Sparc	Pknox2
				Spata24	Plau
				Spef2	Plbd2
				Srebf1	Plcb1
				Srgap3	Plcb3
				St3gal5	Plch2
				St3gal6	Plcxd2
				St5	Plekhg1
				St6gal1	Plekhn1
				St6galnac3	Plekho2
				St8sia2	Plk3
				Steap2	Plppr2
				Stom	Plvap
				Ston2	Pm20d1
				Stx7	Pnkd
				Svip	Pnpla3
				Syn2	Polr1b
				Tagln2	Polr3c
				Tapbp	Ppm1e
				Tceal9	Ppme1
				Tdgf1	Ppp1r15a
				Tes	Ppp1r16b
				Tgfbr2	Ppp1r1b
				Tm4sf1	Ppp1r8
				Tmeff1	Ppp2r3a
				Tmeff2	Prdm1
				Tmem132b	Prkcd
				Tmem178	Prodh
				Tmem178b	Prr12
				Tmem254c	Prrc1
				Tmem38b	Prrc2a
				Tmem47	Prrc2c
				Tmem56	Prrt2
				Tmie	Ptgds
				Tmsb4x	Ptger3
				Tnfaip8	Ptp4a3
				Tnfrsf19	Ptpn5
				Tph2	Ptpn9
				Trim2	Ptprb
				Trim68	Ptprn
				Trpm6	Ptprn2
				Tshr	R3hcc1
				Tsku	Rab11fip4
				Ttc39aos1	Rab38
				Ttc39c	Rab3a
				Tuba1a	Rab3d
				Tuba1b	Rabgef1
				Twistnb	Rad51c
				Tyro3	Rai14
				Ubash3b	Rap1gap2
				Ube2v2	Rapgef3
				Uchl4	Raph1
				Upp2	Rarg
				Vcam1	Rasa4
				Vim	Rasgrp3
				Wdr78	Rasl10b
				Wnt5b	Rassf10
				Wwc1	Reep1
				Zbtb7c	Reep2
				Zcchc18	Reep6
				Zdhhc2	Rflnb
				Zfp36l1	Rgs9bp
				Zfp493	Rhpn2
				Zfp667	Rnasel
					Rnf25
					Rnf34
					Rogdi
					Rorb
					Rpe65
					Rpl12
					Rps6ka4
					Rpusd1
					Rtl5
					Rtn4r
					Rusc2
					Scgb1c1
					Scn1a
					Scube3
					Selenbp1
					Selenop
					Sema3d
					Sema4g
					2004-09-01
					2005-09-01
					Setd1a
					Setd6
					Sez6l
					Sez6l2
					Sf3b4
					Sfxn2
					Sgpp1
					Sh3rf1
					Sh3rf3
					Sh3tc1
					Shank1
					Shank2
					Siah2
					Sinhcaf
					Sipa1
					Sipa1l3
					Sirt7
					Slc12a5
					Slc1a1
					Slc20a1
					Slc22a14
					Slc25a27
					Slc25a30
					Slc25a34
					Slc25a35
					Slc25a37
					Slc25a42
					Slc26a11
					Slc27a1
					Slc37a2
					Slc39a10
					Slc4a3
					Slc6a9
					Slc7a1
					Slc9a5
					Slitrk2
					Smox
					Smtn
					Snap25
					Sned1
					Snrnp70
					Soga3
					Sorcs2
					Sox7
					Sphk2
					Spred3
					Spry3
					Spryd3
					Srm
					Srxn1
					Ssx2ip
					Stc2
					Stil
					Stk32b
					Stk32c
					Stk35
					Stra6
					Stx1b
					Syde2
					Syne2
					Syngr1
					Synpo
					Syp
					Syt12
					Syt17
					Syt4
					Syt7
					Tbc1d10a
					Tedc2
					Tent5c
					Tesk1
					Tfap2a
					Tgm2
					Thbs1
					Tkfc
					Tle2
					Tmem119
					Tmem132a
					Tmem268
					Tmem86b
					Tnfsf12
					Tnfsfm13
					Tnni3
					Tnnt1
					Tns2
					Tnxb
					Tob1
					Top1mt
					Tor4a
					Tox2
					Tox3
					Tph1
					Traf4
					Traf5
					Trib3
					Trim3
					Trip10
					Trmt1
					Trmt9b
					Trp53inp2
					Trpm4
					Tspan2
					Tuba8
					Txnrd1
					Tyw5
					Uap1l1
					Ubl7
					Ucp3
					Unc13a
					Unc80
					Upp1
					Urah
					Usp36
					Ust
					Vamp1
					Vamp2
					Vegfa
					Vipr2
					Vopp1
					Vwa1
					Washc2
					Wdfy2
					Wfs1
					Wnt7b
					Xrcc3
					Xylt1
					Zbtb7b
					Zcchc3
					Zfp335
					Zfp36
					Zfp385b
					Zfp414
					Zfp52
					Zfp579
					Zfp691
					Zfp692
					Zfp771
					Zmat4
					Znrf3
					Zswim4

### Sheet: GO Rorb up
ID	Description	GeneRatio	BgRatio	pvalue	p.adjust	qvalue	geneID	Count
GO:0008015	blood circulation	21/255	479/23174	9.07647e-08	0.000205917	0.000162768	Agt/Agtr1a/Apoe/Atp1a3/Cacna1g/Cbs/Ece1/Edn1/Ehd3/Gnas/Jup/Kcnma1/Mgll/Npy1r/P2ry2/Pde2a/Plcb3/Pln/Slc1a1/Tnnt1/Vegfa	21
GO:0003013	circulatory system process	21/255	489/23174	1.28217e-07	0.000205917	0.000162768	Agt/Agtr1a/Apoe/Atp1a3/Cacna1g/Cbs/Ece1/Edn1/Ehd3/Gnas/Jup/Kcnma1/Mgll/Npy1r/P2ry2/Pde2a/Plcb3/Pln/Slc1a1/Tnnt1/Vegfa	21
GO:0003018	vascular process in circulatory system	13/255	200/23174	3.64548e-07	0.000390309	0.000308523	Agt/Agtr1a/Apoe/Cacna1g/Cbs/Ece1/Edn1/Kcnma1/Mgll/Npy1r/P2ry2/Pde2a/Vegfa	13
GO:0042445	hormone metabolic process	13/255	211/23174	6.71147e-07	0.000538931	0.000426002	Agt/Crabp1/Cyp46a1/Dhrs3/Dio2/Ece1/Ece2/Egr1/Gcnt4/Kcnma1/Pcsk5/Pcsk6/Stc2	13
GO:0001503	ossification	17/255	381/23174	1.24621e-06	0.000800564	0.000632812	Alpl/Cbs/Chrd/Dhrs3/Gli2/Gnas/Gpc3/Jag1/Ltf/P2ry2/Rflna/Rorb/S1pr1/Tmem119/Tph1/Vegfa/Wnt7b	17
GO:0030278	regulation of ossification	13/255	235/23174	2.24296e-06	0.00116241	0.000918836	Chrd/Dhrs3/Gnas/Jag1/Ltf/P2ry2/Rflna/Rorb/S1pr1/Tmem119/Tph1/Vegfa/Wnt7b	13
GO:0048167	regulation of synaptic plasticity	16/255	359/23174	2.61438e-06	0.00116241	0.000918836	Adgrb1/Agt/Apoe/Bdnf/Cdc20/Cyp46a1/Egr1/Fam107a/Fgf14/Grin2c/Mgll/Shank1/Shank2/Shisa6/Slc24a2/Synpo	16
GO:0050890	cognition	15/255	323/23174	3.27815e-06	0.00116241	0.000918836	Agt/Apoe/Atp1a3/Bdnf/Camk4/Chrna4/Egr1/Fam107a/Gnas/Lmx1b/Ndrg4/Shank1/Shank2/Slc24a2/Synpo	15
GO:0050880	regulation of blood vessel size	11/255	172/23174	3.4217e-06	0.00116241	0.000918836	Agt/Agtr1a/Apoe/Cacna1g/Cbs/Ece1/Edn1/Kcnma1/Mgll/Npy1r/P2ry2	11
GO:0035150	regulation of tube size	11/255	173/23174	3.61897e-06	0.00116241	0.000918836	Agt/Agtr1a/Apoe/Cacna1g/Cbs/Ece1/Edn1/Kcnma1/Mgll/Npy1r/P2ry2	11
GO:0014820	tonic smooth muscle contraction	4/255	13/23174	9.46963e-06	0.00276513	0.00218572	Agt/Cacna1g/Edn1/Mylk	4
GO:0035296	regulation of tube diameter	10/255	160/23174	1.17024e-05	0.00289138	0.00228551	Agt/Agtr1a/Apoe/Cacna1g/Ece1/Edn1/Kcnma1/Mgll/Npy1r/P2ry2	10
GO:0097746	regulation of blood vessel diameter	10/255	160/23174	1.17024e-05	0.00289138	0.00228551	Agt/Agtr1a/Apoe/Cacna1g/Ece1/Edn1/Kcnma1/Mgll/Npy1r/P2ry2	10
GO:0001822	kidney development	13/255	281/23174	1.55116e-05	0.0035588	0.00281308	Agt/Agtr1a/Bdnf/Cdkn1c/Egr1/Gcnt4/Gli2/Glis2/Gpc3/Jag1/Pcsk5/Vegfa/Wnt7b	13
GO:0061572	actin filament bundle organization	10/255	169/23174	1.88471e-05	0.0040358	0.00319013	Eln/Fam107a/Lcp1/Myo1b/Rflna/Rhoc/Rnd2/S1pr1/Shank1/Synpo	10
GO:0048511	rhythmic process	13/255	289/23174	2.084e-05	0.00404031	0.00319369	Agt/Arntl/Bdnf/Ciart/Dbp/Dpyd/Egr1/Hlf/Kcna2/Kcnma1/Npas2/Nr1d1/Rorb	13
GO:0007623	circadian rhythm	11/255	209/23174	2.16634e-05	0.00404031	0.00319369	Arntl/Bdnf/Ciart/Dbp/Dpyd/Egr1/Kcna2/Kcnma1/Npas2/Nr1d1/Rorb	11
GO:0008361	regulation of cell size	11/255	210/23174	2.26418e-05	0.00404031	0.00319369	Apoe/Bdnf/Edn1/Kcnma1/Mgll/Omg/Rap1gap2/Rnd2/Sema4a/Sema7a/Vegfa	11
GO:0007626	locomotory behavior	12/255	254/23174	2.68534e-05	0.00453963	0.00358838	Apoe/Atp1a3/Chrna4/Ciart/Egr1/Fgf14/Kcnma1/Lmx1b/Lsamp/Npas2/Npy1r/Selenop	12
GO:0007613	memory	9/255	143/23174	3.03941e-05	0.00469328	0.00370983	Apoe/Atp1a3/Bdnf/Camk4/Egr1/Lmx1b/Shank1/Shank2/Slc24a2	9
GO:0048588	developmental cell growth	12/255	258/23174	3.12932e-05	0.00469328	0.00370983	Agt/Apoe/Bdnf/Edn1/Flrt1/Mgll/Omg/Rnd2/Sema4a/Sema7a/Trip10/Vegfa	12
GO:0072001	renal system development	13/255	302/23174	3.29448e-05	0.00469328	0.00370983	Agt/Agtr1a/Bdnf/Cdkn1c/Egr1/Gcnt4/Gli2/Glis2/Gpc3/Jag1/Pcsk5/Vegfa/Wnt7b	13
GO:0055074	calcium ion homeostasis	17/255	490/23174	3.36069e-05	0.00469328	0.00370983	Ackr4/Agt/Agtr1a/Apoe/Cacna1g/Edn1/Gnas/Grin2c/Gsto1/Npy1r/P2ry2/Plcb3/Pln/S1pr1/Slc24a2/Stc2/Synpo	17
GO:0016486	peptide hormone processing	4/255	18/23174	3.88076e-05	0.00509604	0.0040282	Ece1/Ece2/Pcsk5/Pcsk6	4
GO:0048638	regulation of developmental growth	15/255	399/23174	3.96641e-05	0.00509604	0.0040282	Agt/Apoe/Bdnf/Edn1/Gnas/Mgll/Npy1r/Omg/Pim1/Rnd2/Sema4a/Sema7a/Stc2/Trip10/Vegfa	15
GO:0032368	regulation of lipid transport	8/255	115/23174	4.13226e-05	0.00510493	0.00403522	Acsl6/Agt/Agtr1a/Apoe/Dgat1/Edn1/Ldlrap1/P2ry2	8
GO:0060560	developmental growth involved in morphogenesis	12/255	268/23174	4.52849e-05	0.00538723	0.00425837	Apoe/Bdnf/Flrt1/Mgll/Nat8f3/Omg/Rnd2/S1pr1/Sema4a/Sema7a/Vegfa/Wnt7b	12
GO:0010976	positive regulation of neuron projection development	14/255	360/23174	4.99146e-05	0.00572592	0.00452609	Acsl6/Agt/Apoe/Bdnf/Cxcl5/Dcc/Ndrg4/P2ry2/Plppr5/Rnd2/Sema7a/Shank1/Shank2/Vegfa	14
GO:0048512	circadian behavior	6/255	61/23174	5.59998e-05	0.00620246	0.00490277	Ciart/Egr1/Kcna2/Kcnma1/Npas2/Nr1d1	6
GO:0007622	rhythmic behavior	6/255	63/23174	6.72808e-05	0.00720353	0.00569408	Ciart/Egr1/Kcna2/Kcnma1/Npas2/Nr1d1	6
GO:0045475	locomotor rhythm	4/255	21/23174	7.39565e-05	0.00750609	0.00593324	Ciart/Egr1/Kcnma1/Npas2	4
GO:0061387	regulation of extent of cell growth	8/255	125/23174	7.47805e-05	0.00750609	0.00593324	Apoe/Bdnf/Mgll/Omg/Rnd2/Sema4a/Sema7a/Vegfa	8
GO:0006874	cellular calcium ion homeostasis	16/255	474/23174	7.89745e-05	0.00768686	0.00607613	Ackr4/Agt/Agtr1a/Apoe/Cacna1g/Edn1/Grin2c/Gsto1/Npy1r/P2ry2/Plcb3/Pln/S1pr1/Slc24a2/Stc2/Synpo	16
GO:0007611	learning or memory	12/255	289/23174	9.31264e-05	0.0087977	0.00695421	Agt/Apoe/Atp1a3/Bdnf/Camk4/Egr1/Lmx1b/Ndrg4/Shank1/Shank2/Slc24a2/Synpo	12
GO:0051017	actin filament bundle assembly	9/255	166/23174	9.6946e-05	0.00889687	0.0070326	Eln/Fam107a/Lcp1/Myo1b/Rhoc/Rnd2/S1pr1/Shank1/Synpo	9
GO:2000027	regulation of animal organ morphogenesis	10/255	208/23174	0.000108989	0.00972425	0.0076866	Agt/Agtr1a/Bdnf/Dact1/Edn1/Gpc3/Jag1/Pim1/Vegfa/Wnt7b	10
GO:0001655	urogenital system development	13/255	346/23174	0.000130408	0.0111403	0.0088059	Agt/Agtr1a/Bdnf/Cdkn1c/Egr1/Gcnt4/Gli2/Glis2/Gpc3/Jag1/Pcsk5/Vegfa/Wnt7b	13
GO:0045669	positive regulation of osteoblast differentiation	6/255	71/23174	0.000131796	0.0111403	0.0088059	Gnas/Jag1/Ltf/Tmem119/Vegfa/Wnt7b	6
GO:0072503	cellular divalent inorganic cation homeostasis	16/255	498/23174	0.00013951	0.0112966	0.00892948	Ackr4/Agt/Agtr1a/Apoe/Cacna1g/Edn1/Grin2c/Gsto1/Npy1r/P2ry2/Plcb3/Pln/S1pr1/Slc24a2/Stc2/Synpo	16
GO:0050808	synapse organization	15/255	447/23174	0.00014068	0.0112966	0.00892948	Adgrb1/Apoe/Bdnf/Cdc20/Dact1/Flrt1/Frmpd4/Lmx1b/Nptxr/Sema4a/Shank1/Shank2/Shisa6/Synpo/Wnt7b	15
GO:0035336	long-chain fatty-acyl-CoA metabolic process	3/255	10/23174	0.000149234	0.0115479	0.0091281	Acot7/Acsl6/Dgat1	3
GO:0014821	phasic smooth muscle contraction	4/255	25/23174	0.000151	0.0115479	0.0091281	Agt/Edn1/Kcnma1/Npy1r	4
GO:0030099	myeloid cell differentiation	14/255	401/23174	0.000155853	0.0116419	0.0092024	Camk4/Car2/Cdkn1c/Gnas/Gpc3/Hba-a1/Hba-a2/Heph/Jag1/Klf2/Nbeal2/Ncapg2/Tspan2/Vegfa	14
GO:0035637	multicellular organismal signaling	8/255	141/23174	0.00017312	0.0126281	0.00998193	Agt/Cacna1g/Ehd3/Jup/Kcna2/Kcnma1/Kcnmb4/Pln	8
GO:0007263	nitric oxide mediated signal transduction	4/255	26/23174	0.000176919	0.0126281	0.00998193	Apoe/Cbs/Pde2a/Vegfa	4
GO:0045666	positive regulation of neuron differentiation	15/255	458/23174	0.000183095	0.0127848	0.0101058	Acsl6/Agt/Apoe/Bdnf/Cxcl5/Dcc/Gli2/Ndrg4/P2ry2/Plppr5/Rnd2/Sema7a/Shank1/Shank2/Vegfa	15
GO:0010872	regulation of cholesterol esterification	3/255	11/23174	0.00020353	0.0132093	0.0104414	Agt/Agtr1a/Apoe	3
GO:0014824	artery smooth muscle contraction	3/255	11/23174	0.00020353	0.0132093	0.0104414	Agt/Cacna1g/Edn1	3
GO:0046879	hormone secretion	13/255	363/23174	0.000208638	0.0132093	0.0104414	Agt/Agtr1a/Arntl/Dgat1/Dio2/Edn1/Enho/Glul/Gnas/Nnat/Npy1r/Nr1d1/Ptprn2	13
GO:0045667	regulation of osteoblast differentiation	8/255	145/23174	0.000209737	0.0132093	0.0104414	Chrd/Gnas/Jag1/Ltf/Rorb/Tmem119/Vegfa/Wnt7b	8
GO:1905952	regulation of lipid localization	8/255	145/23174	0.000209737	0.0132093	0.0104414	Acsl6/Agt/Agtr1a/Apoe/Dgat1/Edn1/Ldlrap1/P2ry2	8
GO:0043062	extracellular structure organization	12/255	317/23174	0.000220171	0.0135998	0.0107501	Agt/Apoe/Dgat1/Eln/Foxf2/Gfod2/Lcp1/Lmx1b/Loxl2/Mmp15/Mmp28/Olfml2a	12
GO:0043270	positive regulation of ion transport	12/255	318/23174	0.000226612	0.0137335	0.0108558	Acsl6/Agt/Agtr1a/Apoe/Chrna4/Edn1/Ehd3/Fgf14/Gnas/Gsto1/Mylk/P2ry2	12
GO:0055067	monovalent inorganic cation homeostasis	8/255	148/23174	0.000241181	0.0143458	0.0113397	Agt/Agtr1a/Atp1a3/Car2/Edn1/Gnas/Kcnma1/Rogdi	8
GO:0060537	muscle tissue development	15/255	471/23174	0.000247151	0.0144336	0.0114092	Agt/Arntl/Bdnf/Edn1/Egr1/Eln/Hlf/Megf10/Mylk/Pim1/Pln/S1pr1/Svil/Trip10/Vegfa	15
GO:0009914	hormone transport	13/255	372/23174	0.000264359	0.0151629	0.0119856	Agt/Agtr1a/Arntl/Dgat1/Dio2/Edn1/Enho/Glul/Gnas/Nnat/Npy1r/Nr1d1/Ptprn2	13
GO:0010749	regulation of nitric oxide mediated signal transduction	3/255	12/23174	0.000269168	0.0151679	0.0119896	Cbs/Pde2a/Vegfa	3
GO:0007517	muscle organ development	14/255	424/23174	0.000275707	0.0152684	0.0120691	Adgrb1/Arntl/Bdnf/Des/Edn1/Egr1/Eln/Hlf/Megf10/Mylk/Pim1/S1pr1/Svil/Trip10	14
GO:0051480	regulation of cytosolic calcium ion concentration	13/255	376/23174	0.000292942	0.015948	0.0126062	Ackr4/Agt/Agtr1a/Cacna1g/Edn1/Grin2c/Gsto1/Npy1r/P2ry2/Plcb3/Pln/S1pr1/Synpo	13
GO:0007204	positive regulation of cytosolic calcium ion concentration	12/255	329/23174	0.000308734	0.016231	0.0128299	Ackr4/Agt/Agtr1a/Cacna1g/Edn1/Grin2c/Gsto1/P2ry2/Plcb3/Pln/S1pr1/Synpo	12
GO:0001558	regulation of cell growth	14/255	429/23174	0.00031031	0.016231	0.0128299	Agt/Apoe/Bdnf/Cxcl16/Edn1/Fam107a/Kif26a/Mgll/Omg/Rnd2/Sema4a/Sema7a/Trip10/Vegfa	14
GO:0035640	exploration behavior	4/255	30/23174	0.000313301	0.016231	0.0128299	Apoe/Chrna4/Lsamp/Shank2	4
GO:1990845	adaptive thermogenesis	8/255	155/23174	0.000329756	0.0168123	0.0132894	Acot11/Arntl/Dio2/Gnas/Il4ra/Nr1d1/Ucp3/Vegfa	8
GO:0001958	endochondral ossification	4/255	31/23174	0.000356626	0.0172647	0.013647	Alpl/Cbs/Gnas/Tmem119	4
GO:0036075	replacement ossification	4/255	31/23174	0.000356626	0.0172647	0.013647	Alpl/Cbs/Gnas/Tmem119	4
GO:0010594	regulation of endothelial cell migration	8/255	157/23174	0.000359432	0.0172647	0.013647	Adgrb1/Agt/Apoe/Dnaja4/Glul/Jup/Sema4a/Vegfa	8
GO:0043542	endothelial cell migration	9/255	198/23174	0.000362655	0.0172647	0.013647	Adgrb1/Agt/Apoe/Dnaja4/Glul/Jup/Loxl2/Sema4a/Vegfa	9
GO:0006936	muscle contraction	11/255	288/23174	0.000371652	0.0172647	0.013647	Agt/Atp1a3/Cacna1g/Edn1/Ehd3/Jup/Kcnma1/Mylk/Npy1r/Pln/Tnnt1	11
GO:0044070	regulation of anion transport	7/255	120/23174	0.000372269	0.0172647	0.013647	Acsl6/Agt/Apoe/Car2/Edn1/P2ry2/Stc2	7
GO:0001649	osteoblast differentiation	9/255	199/23174	0.000376254	0.0172647	0.013647	Chrd/Gli2/Gnas/Jag1/Ltf/Rorb/Tmem119/Vegfa/Wnt7b	9
GO:0042391	regulation of membrane potential	14/255	440/23174	0.000399767	0.0180212	0.014245	Atp1a3/Bdnf/Cacna1g/Chrna4/Edn1/Ehd3/Fgf14/Grin2c/Jup/Kcna2/Kcnma1/Kcnmb4/Shank1/Shank2	14
GO:0099601	regulation of neurotransmitter receptor activity	5/255	57/23174	0.000407274	0.0180212	0.014245	Chrna4/Nptxr/Shank1/Shank2/Shisa6	5
GO:0001666	response to hypoxia	9/255	202/23174	0.000419599	0.0180212	0.014245	Cbs/Chrna4/Ece1/Edn1/Egr1/Kcnma1/Loxl2/Ucp3/Vegfa	9
GO:0003012	muscle system process	13/255	391/23174	0.000424858	0.0180212	0.014245	Agt/Atp1a3/Cacna1g/Ece1/Edn1/Ehd3/Jup/Kcnma1/Mylk/Npy1r/Pln/Tnnt1/Trip10	13
GO:0034433	steroid esterification	3/255	14/23174	0.000438151	0.0180212	0.014245	Agt/Agtr1a/Apoe	3
GO:0034434	sterol esterification	3/255	14/23174	0.000438151	0.0180212	0.014245	Agt/Agtr1a/Apoe	3
GO:0034435	cholesterol esterification	3/255	14/23174	0.000438151	0.0180212	0.014245	Agt/Agtr1a/Apoe	3
GO:0061337	cardiac conduction	5/255	58/23174	0.000441738	0.0180212	0.014245	Agt/Cacna1g/Ehd3/Jup/Pln	5
GO:2001257	regulation of cation channel activity	8/255	162/23174	0.000443237	0.0180212	0.014245	Chrna4/Ehd3/Fgf14/Gsto1/Pln/Shank1/Shank2/Shisa6	8
GO:0031960	response to corticosteroid	6/255	89/23174	0.000453648	0.0180768	0.0142889	Acsbg1/Agtr1a/Alpl/Fam107a/Kcnma1/Zfp36l2	6
GO:0045879	negative regulation of smoothened signaling pathway	4/255	33/23174	0.000455859	0.0180768	0.0142889	Chrd/Glis2/Gpc3/Wnt7b	4
GO:0014706	striated muscle tissue development	14/255	448/23174	0.000477919	0.0187204	0.0147977	Agt/Arntl/Bdnf/Edn1/Egr1/Eln/Hlf/Megf10/Pim1/Pln/S1pr1/Svil/Trip10/Vegfa	14
GO:0032535	regulation of cellular component size	13/255	397/23174	0.000490232	0.0189714	0.0149961	Apoe/Bdnf/Edn1/Eln/Kcnma1/Mgll/Omg/Rap1gap2/Rnd2/Sema4a/Sema7a/Vegfa/Wnt7b	13
GO:0001676	long-chain fatty acid metabolic process	6/255	91/23174	0.000510954	0.0195379	0.0154439	Acot11/Acot7/Acsbg1/Acsl6/Dagla/Mgll	6
GO:0060047	heart contraction	9/255	209/23174	0.000536902	0.0198285	0.0156736	Agt/Atp1a3/Cacna1g/Edn1/Ehd3/Jup/Pln/Slc1a1/Tnnt1	9
GO:0035337	fatty-acyl-CoA metabolic process	3/255	15/23174	0.000543247	0.0198285	0.0156736	Acot7/Acsl6/Dgat1	3
GO:0042759	long-chain fatty acid biosynthetic process	3/255	15/23174	0.000543247	0.0198285	0.0156736	Acot11/Acot7/Acsbg1	3
GO:0098962	regulation of postsynaptic neurotransmitter receptor activity	3/255	15/23174	0.000543247	0.0198285	0.0156736	Chrna4/Nptxr/Shisa6	3
GO:0045940	positive regulation of steroid metabolic process	4/255	35/23174	0.000573338	0.0206917	0.0163559	Agt/Agtr1a/Apoe/Nr1d1	4
GO:0007612	learning	8/255	170/23174	0.00060979	0.0217143	0.0171642	Agt/Atp1a3/Bdnf/Ndrg4/Shank1/Shank2/Slc24a2/Synpo	8
GO:0048639	positive regulation of developmental growth	9/255	213/23174	0.000615195	0.0217143	0.0171642	Agt/Apoe/Bdnf/Edn1/Pim1/Rnd2/Sema7a/Trip10/Vegfa	9
GO:0001702	gastrulation with mouth forming second	4/255	36/23174	0.000639474	0.0220859	0.017458	Chrd/Dact1/Nat8f1/Nat8f3	4
GO:0048169	regulation of long-term neuronal synaptic plasticity	4/255	36/23174	0.000639474	0.0220859	0.017458	Agt/Bdnf/Egr1/Synpo	4
GO:0044282	small molecule catabolic process	11/255	308/23174	0.000650438	0.0221273	0.0174907	Abcd2/Acot7/Apoe/Bcat1/Crabp1/Cyp46a1/Dpyd/Faah/Gcat/Hdc/Prodh	11
GO:0046394	carboxylic acid biosynthetic process	12/255	358/23174	0.000654449	0.0221273	0.0174907	Abcd2/Acot11/Acot7/Acsbg1/Agt/Bcat1/Cbs/Edn1/Glul/Gsto1/Mgll/Nr1d1	12
GO:0016053	organic acid biosynthetic process	12/255	359/23174	0.000670604	0.0223132	0.0176377	Abcd2/Acot11/Acot7/Acsbg1/Agt/Bcat1/Cbs/Edn1/Glul/Gsto1/Mgll/Nr1d1	12
GO:0031346	positive regulation of cell projection organization	14/255	464/23174	0.000673843	0.0223132	0.0176377	Acsl6/Agt/Apoe/Bdnf/Cxcl5/Dcc/Ndrg4/P2ry2/Plppr5/Rnd2/Sema7a/Shank1/Shank2/Vegfa	14
GO:0031644	regulation of neurological system process	8/255	173/23174	0.000683959	0.0224171	0.0177198	Agt/Chrna4/Edn1/Mgll/Nptxr/Shank1/Shank2/Shisa6	8
GO:0006633	fatty acid biosynthetic process	7/255	134/23174	0.000721459	0.0231575	0.018305	Abcd2/Acot11/Acot7/Acsbg1/Agt/Edn1/Mgll	7
GO:0003015	heart process	9/255	218/23174	0.000725956	0.0231575	0.018305	Agt/Atp1a3/Cacna1g/Edn1/Ehd3/Jup/Pln/Slc1a1/Tnnt1	9
GO:0034765	regulation of ion transmembrane transport	14/255	468/23174	0.000732291	0.0231575	0.018305	Acsl6/Agt/Agtr1a/Chrna4/Ehd3/Fgf14/Gsto1/Kcna2/Kcnj14/Kcnma1/Pln/Shank1/Shank2/Shisa6	14
GO:0050807	regulation of synapse organization	10/255	265/23174	0.000748046	0.0231575	0.018305	Adgrb1/Apoe/Bdnf/Cdc20/Flrt1/Frmpd4/Nptxr/Sema4a/Shank2/Shisa6	10
GO:1903793	positive regulation of anion transport	5/255	65/23174	0.000748134	0.0231575	0.018305	Acsl6/Agt/Apoe/Edn1/P2ry2	5
GO:0045598	regulation of fat cell differentiation	7/255	135/23174	0.000753904	0.0231575	0.018305	Arntl/Dact1/Jag1/Nr1d1/Tph1/Vegfa/Zfp36l2	7
GO:0072080	nephron tubule development	6/255	98/23174	0.000757017	0.0231575	0.018305	Agt/Agtr1a/Gpc3/Jag1/Vegfa/Wnt7b	6
GO:0051271	negative regulation of cellular component movement	11/255	315/23174	0.000782056	0.0234266	0.0185177	Adgrb1/Apoe/Chrd/Dnaja4/Jag1/Jup/Mmp28/Ndrg4/Rabgef1/Sema4a/Sema7a	11
GO:0007616	long-term memory	4/255	38/23174	0.00078766	0.0234266	0.0185177	Apoe/Camk4/Egr1/Shank1	4
GO:0010876	lipid localization	12/255	366/23174	0.000793319	0.0234266	0.0185177	Acsl6/Agt/Agtr1a/Apoe/Atp11c/B4galnt1/Dgat1/Edn1/Ldlrap1/P2ry2/Slco1c1/Slco2a1	12
GO:0060993	kidney morphogenesis	6/255	99/23174	0.000798552	0.0234266	0.0185177	Agt/Agtr1a/Gcnt4/Gpc3/Vegfa/Wnt7b	6
GO:0032922	circadian regulation of gene expression	5/255	66/23174	0.000802282	0.0234266	0.0185177	Arntl/Ciart/Egr1/Npas2/Nr1d1	5
GO:0034754	cellular hormone metabolic process	6/255	100/23174	0.000841824	0.0243598	0.0192554	Crabp1/Cyp46a1/Dhrs3/Ece1/Egr1/Kcnma1	6
GO:0001659	temperature homeostasis	8/255	179/23174	0.000854109	0.0244254	0.0193072	Acot11/Arntl/Dio2/Egr1/Gnas/Il4ra/Nr1d1/Vegfa	8
GO:0048168	regulation of neuronal synaptic plasticity	5/255	67/23174	0.0008593	0.0244254	0.0193072	Agt/Bdnf/Egr1/Shisa6/Synpo	5
GO:0010613	positive regulation of cardiac muscle hypertrophy	4/255	39/23174	0.00087016	0.0245171	0.0193797	Agt/Ece1/Edn1/Trip10	4
GO:0110110	positive regulation of animal organ morphogenesis	6/255	101/23174	0.000886882	0.024771	0.0195804	Agt/Agtr1a/Edn1/Jag1/Pim1/Vegfa	6
GO:0006816	calcium ion transport	13/255	425/23174	0.000919611	0.0252658	0.0199715	Agt/Agtr1a/Cacna1g/Chrna4/Ehd3/Fgf14/Grin2c/Gsto1/Mylk/Plcb3/Pln/Slc24a2/Stc2	13
GO:0019218	regulation of steroid metabolic process	6/255	102/23174	0.000933775	0.0252658	0.0199715	Agt/Agtr1a/Apoe/Egr1/Kcnma1/Nr1d1	6
GO:0006631	fatty acid metabolic process	12/255	373/23174	0.000934277	0.0252658	0.0199715	Abcd2/Acot11/Acot7/Acsbg1/Acsl6/Agt/Dagla/Dgat1/Edn1/Faah/Mgll/Ucp3	12
GO:0030198	extracellular matrix organization	10/255	273/23174	0.000938133	0.0252658	0.0199715	Agt/Eln/Foxf2/Gfod2/Lcp1/Lmx1b/Loxl2/Mmp15/Mmp28/Olfml2a	10
GO:0009409	response to cold	4/255	40/23174	0.000958566	0.0252658	0.0199715	Acot11/Agt/Dio2/Ucp3	4
GO:0014742	positive regulation of muscle hypertrophy	4/255	40/23174	0.000958566	0.0252658	0.0199715	Agt/Ece1/Edn1/Trip10	4
GO:0019932	second-messenger-mediated signaling	13/255	427/23174	0.00095966	0.0252658	0.0199715	Ackr4/Adgrb1/Agtr1a/Apoe/Cbs/Ece1/Edn1/Gnas/Grk5/Gsto1/Pde2a/Pln/Vegfa	13
GO:0032370	positive regulation of lipid transport	5/255	69/23174	0.000982323	0.0254	0.0200776	Acsl6/Apoe/Edn1/Ldlrap1/P2ry2	5
GO:0045778	positive regulation of ossification	6/255	103/23174	0.000982553	0.0254	0.0200776	Gnas/Jag1/Ltf/Tmem119/Vegfa/Wnt7b	6
GO:0050803	regulation of synapse structure or activity	10/255	275/23174	0.00099138	0.0254	0.0200776	Adgrb1/Apoe/Bdnf/Cdc20/Flrt1/Frmpd4/Nptxr/Sema4a/Shank2/Shisa6	10
GO:0036293	response to decreased oxygen levels	9/255	228/23174	0.000996388	0.0254	0.0200776	Cbs/Chrna4/Ece1/Edn1/Egr1/Kcnma1/Loxl2/Ucp3/Vegfa	9
GO:0106106	cold-induced thermogenesis	7/255	142/23174	0.00101466	0.0254616	0.0201263	Acot11/Arntl/Dio2/Gnas/Il4ra/Nr1d1/Vegfa	7
GO:0120161	regulation of cold-induced thermogenesis	7/255	142/23174	0.00101466	0.0254616	0.0201263	Acot11/Arntl/Dio2/Gnas/Il4ra/Nr1d1/Vegfa	7
GO:0061326	renal tubule development	6/255	104/23174	0.00103327	0.0257275	0.0203365	Agt/Agtr1a/Gpc3/Jag1/Vegfa/Wnt7b	6
GO:0072073	kidney epithelium development	7/255	143/23174	0.00105707	0.0261177	0.0206449	Agt/Agtr1a/Bdnf/Gpc3/Jag1/Vegfa/Wnt7b	7
GO:0006869	lipid transport	11/255	328/23174	0.00108523	0.0262265	0.0207309	Acsl6/Agt/Agtr1a/Apoe/Atp11c/Dgat1/Edn1/Ldlrap1/P2ry2/Slco1c1/Slco2a1	11
GO:0007043	cell-cell junction assembly	6/255	105/23174	0.00108597	0.0262265	0.0207309	Agt/Cdh24/Jup/Micall2/Rhoc/Ugt8a	6
GO:0014812	muscle cell migration	6/255	105/23174	0.00108597	0.0262265	0.0207309	Agt/Egr1/Megf10/Ndrg4/P2ry2/Pcsk5	6
GO:0048661	positive regulation of smooth muscle cell proliferation	6/255	106/23174	0.0011407	0.0271403	0.0214532	Agt/Edn1/Egr1/Ldlrap1/S1pr1/Vegfa	6
GO:0097756	negative regulation of blood vessel diameter	6/255	106/23174	0.0011407	0.0271403	0.0214532	Agt/Agtr1a/Cacna1g/Edn1/Mgll/Npy1r	6
GO:0040013	negative regulation of locomotion	11/255	331/23174	0.00116746	0.0275726	0.0217949	Adgrb1/Apoe/Chrd/Dnaja4/Jag1/Jup/Mmp28/Ndrg4/Rabgef1/Sema4a/Sema7a	11
GO:0072006	nephron development	7/255	146/23174	0.0011927	0.0278014	0.0219758	Agt/Agtr1a/Egr1/Gpc3/Jag1/Vegfa/Wnt7b	7
GO:0033002	muscle cell proliferation	9/255	234/23174	0.00119446	0.0278014	0.0219758	Agt/Edn1/Egr1/Ldlrap1/Megf10/Ndrg4/Pim1/S1pr1/Vegfa	9
GO:1903522	regulation of blood circulation	9/255	237/23174	0.00130479	0.0299836	0.0237008	Agt/Agtr1a/Cacna1g/Edn1/Ehd3/Jup/Npy1r/Pln/Slc1a1	9
GO:0070498	interleukin-1-mediated signaling pathway	3/255	20/23174	0.00130688	0.0299836	0.0237008	Egr1/Il1r1/Irak2	3
GO:0072009	nephron epithelium development	6/255	109/23174	0.00131766	0.0300166	0.0237268	Agt/Agtr1a/Gpc3/Jag1/Vegfa/Wnt7b	6
GO:0048771	tissue remodeling	8/255	192/23174	0.00133976	0.0301736	0.0238509	Agt/Car2/Cbs/Jag1/S1pr1/Tmem119/Tph1/Vegfa	8
GO:0045444	fat cell differentiation	9/255	238/23174	0.00134334	0.0301736	0.0238509	Arntl/Dact1/Grk5/Jag1/Nr1d1/Selenbp1/Tph1/Vegfa/Zfp36l2	9
GO:0030516	regulation of axon extension	6/255	110/23174	0.00138108	0.0304634	0.02408	Apoe/Bdnf/Mgll/Sema4a/Sema7a/Vegfa	6
GO:0090257	regulation of muscle system process	9/255	239/23174	0.00138281	0.0304634	0.02408	Agt/Ece1/Edn1/Ehd3/Jup/Kcnma1/Pln/Tnnt1/Trip10	9
GO:0042180	cellular ketone metabolic process	8/255	193/23174	0.0013847	0.0304634	0.02408	Abcd2/Agt/Cyp46a1/Dgat1/Egr1/Fdxr/Kcnma1/Nr1d1	8
GO:0030307	positive regulation of cell growth	8/255	194/23174	0.00143083	0.0311886	0.0246532	Apoe/Bdnf/Cxcl16/Edn1/Rnd2/Sema7a/Trip10/Vegfa	8
GO:0006939	smooth muscle contraction	6/255	111/23174	0.00144679	0.0311886	0.0246532	Agt/Cacna1g/Edn1/Kcnma1/Mylk/Npy1r	6
GO:1905330	regulation of morphogenesis of an epithelium	6/255	111/23174	0.00144679	0.0311886	0.0246532	Agt/Agtr1a/Dact1/Gpc3/Vegfa/Wnt7b	6
GO:0042692	muscle cell differentiation	12/255	394/23174	0.00148785	0.0313919	0.024814	Adgrb1/Agt/Bdnf/Edn1/Il4ra/Megf10/Tmem119/Tmem204/Tnnt1/Trip10/Vegfa/Wnt7b	12
GO:0019228	neuronal action potential	4/255	45/23174	0.00149707	0.0313919	0.024814	Cacna1g/Kcna2/Kcnma1/Kcnmb4	4
GO:0090184	positive regulation of kidney development	4/255	45/23174	0.00149707	0.0313919	0.024814	Agt/Agtr1a/Egr1/Vegfa	4
GO:0015732	prostaglandin transport	3/255	21/23174	0.00151237	0.0313919	0.024814	Edn1/P2ry2/Slco2a1	3
GO:2000193	positive regulation of fatty acid transport	3/255	21/23174	0.00151237	0.0313919	0.024814	Acsl6/Edn1/P2ry2	3
GO:0060078	regulation of postsynaptic membrane potential	6/255	112/23174	0.00151487	0.0313919	0.024814	Bdnf/Chrna4/Fgf14/Grin2c/Shank1/Shank2	6
GO:0044242	cellular lipid catabolic process	8/255	196/23174	0.00152674	0.0314352	0.0248481	Abcd2/Acot7/Apoe/Crabp1/Dagla/Faah/Mgll/Plcb3	8
GO:0032456	endocytic recycling	4/255	46/23174	0.00162563	0.0332582	0.0262892	Ehd3/Micall2/Ndrg4/Rab11fip4	4
GO:0061515	myeloid cell development	5/255	78/23174	0.00170345	0.0346297	0.0273733	Hba-a1/Hba-a2/Klf2/Nbeal2/Tspan2	5
GO:0001990	regulation of systemic arterial blood pressure by hormone	4/255	47/23174	0.00176168	0.0355882	0.0281309	Agt/Agtr1a/Ece1/Edn1	4
GO:0043112	receptor metabolic process	8/255	201/23174	0.00178894	0.0356898	0.0282113	Agtr1a/Apoe/Ece1/Edn1/Ehd3/Ldlrap1/Nr1d1/Vegfa	8
GO:0050770	regulation of axonogenesis	8/255	201/23174	0.00178894	0.0356898	0.0282113	Apoe/Bdnf/Mgll/Omg/Rnd2/Sema4a/Sema7a/Vegfa	8
GO:0034329	cell junction assembly	8/255	203/23174	0.00190327	0.0373184	0.0294986	Agt/Cdh24/Fam107a/Jup/Micall2/Rhoc/Ugt8a/Vegfa	8
GO:0032892	positive regulation of organic acid transport	4/255	48/23174	0.00190542	0.0373184	0.0294986	Acsl6/Agt/Edn1/P2ry2	4
GO:0042088	T-helper 1 type immune response	4/255	48/23174	0.00190542	0.0373184	0.0294986	Il1r1/Il4ra/Sema4a/Vegfa	4
GO:0046942	carboxylic acid transport	10/255	301/23174	0.00193925	0.0377506	0.0298403	Acsl6/Agt/Apoe/Bdnf/Edn1/P2ry2/Sfxn2/Slc1a1/Slco1c1/Slco2a1	10
GO:0060349	bone morphogenesis	6/255	118/23174	0.00197589	0.0377595	0.0298473	Alpl/Cbs/Dhrs3/Gnas/Ltf/Tmem119	6
GO:0090190	positive regulation of branching involved in ureteric bud morphogenesis	3/255	23/23174	0.00198144	0.0377595	0.0298473	Agt/Agtr1a/Vegfa	3
GO:0015849	organic acid transport	10/255	302/23174	0.00198673	0.0377595	0.0298473	Acsl6/Agt/Apoe/Bdnf/Edn1/P2ry2/Sfxn2/Slc1a1/Slco1c1/Slco2a1	10
GO:0046883	regulation of hormone secretion	10/255	302/23174	0.00198673	0.0377595	0.0298473	Agt/Agtr1a/Arntl/Edn1/Enho/Glul/Gnas/Nnat/Npy1r/Nr1d1	10
GO:0090090	negative regulation of canonical Wnt signaling pathway	6/255	119/23174	0.00206202	0.03896	0.0307962	Apoe/Dact1/Egr1/Gpc3/Shisa6/Tle1	6
GO:0051147	regulation of muscle cell differentiation	7/255	161/23174	0.00208798	0.0392198	0.0310016	Adgrb1/Bdnf/Edn1/Il4ra/Megf10/Tmem119/Trip10	7
GO:0010596	negative regulation of endothelial cell migration	4/255	50/23174	0.00221689	0.0407619	0.0322206	Adgrb1/Apoe/Dnaja4/Jup	4
GO:0045124	regulation of bone resorption	4/255	50/23174	0.00221689	0.0407619	0.0322206	Car2/S1pr1/Tmem119/Vegfa	4
GO:0048660	regulation of smooth muscle cell proliferation	7/255	163/23174	0.00223856	0.0407619	0.0322206	Agt/Edn1/Egr1/Ldlrap1/Ndrg4/S1pr1/Vegfa	7
GO:0034104	negative regulation of tissue remodeling	3/255	24/23174	0.00224622	0.0407619	0.0322206	Agt/Tmem119/Vegfa	3
GO:0035813	regulation of renal sodium excretion	3/255	24/23174	0.00224622	0.0407619	0.0322206	Agt/Edn1/Gnas	3
GO:0048670	regulation of collateral sprouting	3/255	24/23174	0.00224622	0.0407619	0.0322206	Bdnf/Omg/Rnd2	3
GO:1901615	organic hydroxy compound metabolic process	13/255	471/23174	0.00228757	0.0411225	0.0325055	Agtr1a/Apoe/Cyp46a1/Dhrs3/Dio2/Fdxr/Gcnt4/Hdc/Kcnma1/Ldlrap1/Nr1d1/Plcb3/Tph1	13
GO:0045927	positive regulation of growth	10/255	308/23174	0.00229169	0.0411225	0.0325055	Agt/Apoe/Bdnf/Cxcl16/Edn1/Pim1/Rnd2/Sema7a/Trip10/Vegfa	10
GO:0014910	regulation of smooth muscle cell migration	5/255	84/23174	0.002362	0.0418754	0.0331007	Agt/Egr1/Ndrg4/P2ry2/Pcsk5	5
GO:0034103	regulation of tissue remodeling	5/255	84/23174	0.002362	0.0418754	0.0331007	Agt/Car2/S1pr1/Tmem119/Vegfa	5
GO:0070838	divalent metal ion transport	13/255	473/23174	0.00237276	0.0418754	0.0331007	Agt/Agtr1a/Cacna1g/Chrna4/Ehd3/Fgf14/Grin2c/Gsto1/Mylk/Plcb3/Pln/Slc24a2/Stc2	13
GO:0016054	organic acid catabolic process	8/255	211/23174	0.00241946	0.0420526	0.0332408	Abcd2/Acot7/Bcat1/Crabp1/Faah/Gcat/Hdc/Prodh	8
GO:0046395	carboxylic acid catabolic process	8/255	211/23174	0.00241946	0.0420526	0.0332408	Abcd2/Acot7/Bcat1/Crabp1/Faah/Gcat/Hdc/Prodh	8
GO:0051153	regulation of striated muscle cell differentiation	6/255	123/23174	0.00243517	0.0420526	0.0332408	Adgrb1/Bdnf/Edn1/Il4ra/Tmem119/Trip10	6
GO:0060048	cardiac muscle contraction	6/255	123/23174	0.00243517	0.0420526	0.0332408	Atp1a3/Cacna1g/Ehd3/Jup/Pln/Tnnt1	6
GO:0051384	response to glucocorticoid	5/255	85/23174	0.0024875	0.0427264	0.0337734	Acsbg1/Agtr1a/Alpl/Fam107a/Zfp36l2	5
GO:0072511	divalent inorganic cation transport	13/255	476/23174	0.00250542	0.0428054	0.0338358	Agt/Agtr1a/Cacna1g/Chrna4/Ehd3/Fgf14/Grin2c/Gsto1/Mylk/Plcb3/Pln/Slc24a2/Stc2	13
GO:0061213	positive regulation of mesonephros development	3/255	25/23174	0.00253193	0.0430295	0.0340129	Agt/Agtr1a/Vegfa	3
GO:0015908	fatty acid transport	5/255	86/23174	0.00261776	0.0440222	0.0347977	Acsl6/Apoe/Edn1/P2ry2/Slco2a1	5
GO:0060079	excitatory postsynaptic potential	5/255	86/23174	0.00261776	0.0440222	0.0347977	Bdnf/Chrna4/Grin2c/Shank1/Shank2	5
GO:0010565	regulation of cellular ketone metabolic process	6/255	125/23174	0.00263976	0.0441319	0.0348843	Abcd2/Agt/Dgat1/Egr1/Kcnma1/Nr1d1	6
GO:0048659	smooth muscle cell proliferation	7/255	168/23174	0.00265176	0.0441319	0.0348843	Agt/Edn1/Egr1/Ldlrap1/Ndrg4/S1pr1/Vegfa	7
GO:0046890	regulation of lipid biosynthetic process	7/255	169/23174	0.002741	0.0446581	0.0353003	Abcd2/Agt/Apoe/Dgat1/Egr1/Enho/Nr1d1	7
GO:0010469	regulation of signaling receptor activity	6/255	126/23174	0.00274676	0.0446581	0.0353003	Chrna4/Ncapg2/Nptxr/Shank1/Shank2/Shisa6	6
GO:0046503	glycerolipid catabolic process	4/255	53/23174	0.00274728	0.0446581	0.0353003	Apoe/Dagla/Mgll/Plcb3	4
GO:0055078	sodium ion homeostasis	4/255	53/23174	0.00274728	0.0446581	0.0353003	Agt/Atp1a3/Edn1/Gnas	4
GO:0008589	regulation of smoothened signaling pathway	5/255	87/23174	0.0027529	0.0446581	0.0353003	Chrd/Gli2/Glis2/Gpc3/Wnt7b	5
GO:0048545	response to steroid hormone	8/255	216/23174	0.00279397	0.0449223	0.0355091	Acsbg1/Agtr1a/Alpl/Arntl/Bdnf/Fam107a/Kcnma1/Zfp36l2	8
GO:0014829	vascular smooth muscle contraction	3/255	26/23174	0.00283911	0.0449223	0.0355091	Agt/Cacna1g/Edn1	3
GO:0035812	renal sodium excretion	3/255	26/23174	0.00283911	0.0449223	0.0355091	Agt/Edn1/Gnas	3
GO:0090189	regulation of branching involved in ureteric bud morphogenesis	3/255	26/23174	0.00283911	0.0449223	0.0355091	Agt/Agtr1a/Vegfa	3
GO:2000311	regulation of AMPA receptor activity	3/255	26/23174	0.00283911	0.0449223	0.0355091	Shank1/Shank2/Shisa6	3
GO:0007215	glutamate receptor signaling pathway	5/255	88/23174	0.00289302	0.0455508	0.036006	Atp1a3/Dagla/Shank1/Shank2/Shisa6	5
GO:0030336	negative regulation of cell migration	9/255	267/23174	0.00292631	0.0458503	0.0362427	Adgrb1/Apoe/Chrd/Dnaja4/Jag1/Jup/Mmp28/Ndrg4/Rabgef1	9
GO:0045599	negative regulation of fat cell differentiation	4/255	54/23174	0.00294178	0.045869	0.0362574	Arntl/Jag1/Vegfa/Zfp36l2	4
GO:0019226	transmission of nerve impulse	5/255	89/23174	0.00303822	0.0469171	0.0370859	Agt/Cacna1g/Kcna2/Kcnma1/Kcnmb4	5
GO:1905954	positive regulation of lipid localization	5/255	89/23174	0.00303822	0.0469171	0.0370859	Acsl6/Apoe/Edn1/Ldlrap1/P2ry2	5
GO:0003044	regulation of systemic arterial blood pressure mediated by a chemical signal	4/255	55/23174	0.00314549	0.0483413	0.0382117	Agt/Agtr1a/Ece1/Edn1	4
GO:0008277	regulation of G protein-coupled receptor signaling pathway	6/255	130/23174	0.00320753	0.0488997	0.0386531	Ece1/Edn1/Frmpd1/Grk5/Kctd12/Mgll	6
GO:0060828	regulation of canonical Wnt signaling pathway	8/255	221/23174	0.00321228	0.0488997	0.0386531	Apoe/Arntl/Dact1/Egr1/Gpc3/Shisa6/Sox7/Tle1	8
GO:0051924	regulation of calcium ion transport	9/255	271/23174	0.00322849	0.0489147	0.038665	Agt/Agtr1a/Cacna1g/Ehd3/Fgf14/Gsto1/Mylk/Pln/Stc2	9
GO:0008016	regulation of heart contraction	7/255	175/23174	0.0033258	0.0494857	0.0391163	Agt/Cacna1g/Edn1/Ehd3/Jup/Pln/Slc1a1	7
GO:0030218	erythrocyte differentiation	6/255	131/23174	0.00333122	0.0494857	0.0391163	Hba-a1/Hba-a2/Heph/Klf2/Ncapg2/Vegfa	6
GO:1901568	fatty acid derivative metabolic process	6/255	131/23174	0.00333122	0.0494857	0.0391163	Acot7/Acsl6/Dagla/Dgat1/Edn1/Mgll	6
GO:0014909	smooth muscle cell migration	5/255	91/23174	0.00334428	0.0494857	0.0391163	Agt/Egr1/Ndrg4/P2ry2/Pcsk5	5
GO:0048864	stem cell development	5/255	91/23174	0.00334428	0.0494857	0.0391163	Edn1/Jag1/Sema4a/Sema7a/Wnt7b	5
GO:0001736	establishment of planar polarity	4/255	56/23174	0.00335862	0.0494857	0.0391163	Dact1/Foxf2/Gpc3/Wnt7b	4

### Sheet: GO Rorb down
ID	Description	GeneRatio	BgRatio	pvalue	p.adjust	qvalue	geneID	Count
GO:0050900	leukocyte migration	10/126	340/23174	1.73245e-05	0.02073	0.018107	Il17ra/Il33/Itga9/Kit/Lgals9/Ptn/Scg2/Spp1/Tlr2/Vcam1	10
GO:0019932	second-messenger-mediated signaling	11/126	427/23174	2.22497e-05	0.02073	0.018107	Ahr/Akap6/Casq1/Nppc/Pde11a/Pex5l/Rapgef4/Rcan2/Tox3/Tshr/Vcam1	11
GO:0032963	collagen metabolic process	6/126	109/23174	2.93775e-05	0.02073	0.018107	Adamts3/Ccn2/Nppc/P3h2/Tgfb3/Vsir	6
GO:0060326	cell chemotaxis	9/126	299/23174	3.86906e-05	0.02073	0.018107	Fgf1/Il17ra/Itga9/Kit/Ptn/Scg2/Sema5a/Spp1/Vcam1	9
GO:0042761	very long-chain fatty acid biosynthetic process	3/126	13/23174	4.31335e-05	0.02073	0.018107	Elovl2/Elovl7/Hacd4	3
GO:0030497	fatty acid elongation	3/126	14/23174	5.46791e-05	0.021899	0.0191281	Elovl2/Elovl7/Hacd4	3
GO:0051781	positive regulation of cell division	5/126	79/23174	7.16723e-05	0.024251	0.0211825	Fgf1/Fgfr2/Lbh/Ptn/Tgfb3	5
GO:0002793	positive regulation of peptide secretion	9/126	329/23174	8.07357e-05	0.024251	0.0211825	Il17ra/Il33/Irs2/Lgals9/Pex5l/Postn/Rapgef4/Tgfb3/Tlr2	9
GO:0010712	regulation of collagen metabolic process	4/126	52/23174	0.000184308	0.0484628	0.0423308	Ccn2/Nppc/Tgfb3/Vsir	4
GO:0032964	collagen biosynthetic process	4/126	54/23174	0.000213505	0.0484628	0.0423308	Adamts3/Ccn2/Nppc/Tgfb3	4
GO:0050714	positive regulation of protein secretion	8/126	300/23174	0.000241014	0.0484628	0.0423308	Il17ra/Il33/Irs2/Lgals9/Postn/Rapgef4/Tgfb3/Tlr2	8
GO:0048863	stem cell differentiation	7/126	227/23174	0.000248271	0.0484628	0.0423308	Cdk6/Fgfr2/Kit/Lbh/Ptn/Sema5a/Vsir	7
GO:1903532	positive regulation of secretion by cell	10/126	472/23174	0.000262179	0.0484628	0.0423308	Il17ra/Il33/Irs2/Lgals9/Pex5l/Postn/Rapgef4/Spp1/Tgfb3/Tlr2	10

### Sheet: GO Dbx2 up
ID	Description	GeneRatio	BgRatio	pvalue	p.adjust	qvalue	geneID	Count
GO:0072203	cell proliferation involved in metanephros development	4/100	10/23174	6.71911e-08	5.34402e-05	4.25827e-05	Bmp7/Egr1/Pdgfb/Pdgfrb	4
GO:0072012	glomerulus vasculature development	5/100	26/23174	8.27911e-08	5.34402e-05	4.25827e-05	Bmp7/Egr1/Hes1/Pdgfb/Pdgfrb	5
GO:0061437	renal system vasculature development	5/100	27/23174	1.0126e-07	5.34402e-05	4.25827e-05	Bmp7/Egr1/Hes1/Pdgfb/Pdgfrb	5
GO:0061440	kidney vasculature development	5/100	27/23174	1.0126e-07	5.34402e-05	4.25827e-05	Bmp7/Egr1/Hes1/Pdgfb/Pdgfrb	5
GO:0032835	glomerulus development	6/100	58/23174	1.8728e-07	7.90695e-05	6.30049e-05	Bmp7/Egr1/Hes1/Nid1/Pdgfb/Pdgfrb	6
GO:0072110	glomerular mesangial cell proliferation	4/100	13/23174	2.26504e-07	7.96916e-05	6.35006e-05	Bmp7/Egr1/Pdgfb/Pdgfrb	4
GO:0072109	glomerular mesangium development	4/100	16/23174	5.70847e-07	0.000172151	0.000137175	Bmp7/Egr1/Pdgfb/Pdgfrb	4
GO:0072111	cell proliferation involved in kidney development	4/100	22/23174	2.24918e-06	0.000593502	0.00047292	Bmp7/Egr1/Pdgfb/Pdgfrb	4
GO:0050890	cognition	9/100	323/23174	1.11141e-05	0.00260686	0.00207722	Arc/Atp1a2/Cntn2/Egr1/Fam107a/Igf2/Itpr3/Ptgs1/St3gal4	9
GO:0031589	cell-substrate adhesion	9/100	337/23174	1.55681e-05	0.0032	0.00254985	Apod/Cntn2/Col16a1/Fam107a/Fat2/Fbln2/Nid1/Serpine1/Sned1	9
GO:0072124	regulation of glomerular mesangial cell proliferation	3/100	12/23174	1.66746e-05	0.0032	0.00254985	Bmp7/Egr1/Pdgfb	3
GO:0072210	metanephric nephron development	4/100	38/23174	2.15251e-05	0.00325833	0.00259633	Egr1/Hes1/Pdgfb/Pdgfrb	4
GO:0050746	regulation of lipoprotein metabolic process	3/100	13/23174	2.1609e-05	0.00325833	0.00259633	Apod/Dgat2/Hhatl	3
GO:0072216	positive regulation of metanephros development	3/100	13/23174	2.1609e-05	0.00325833	0.00259633	Egr1/Pdgfb/Pdgfrb	3
GO:0003018	vascular process in circulatory system	7/100	200/23174	2.60893e-05	0.00356359	0.00283957	Atp1a2/Cacna1g/Cd38/P2ry2/Pde2a/Pdgfb/Ptgs1	7
GO:0072224	metanephric glomerulus development	3/100	14/23174	2.74161e-05	0.00356359	0.00283957	Egr1/Pdgfb/Pdgfrb	3
GO:0007160	cell-matrix adhesion	7/100	203/23174	2.86978e-05	0.00356359	0.00283957	Apod/Cntn2/Col16a1/Fam107a/Nid1/Serpine1/Sned1	7
GO:0014910	regulation of smooth muscle cell migration	5/100	84/23174	3.18793e-05	0.00373873	0.00297913	Egr1/P2ry2/Pdgfb/Pdgfrb/Serpine1	5
GO:0070509	calcium ion import	5/100	86/23174	3.57185e-05	0.00396851	0.00316222	Cacna1g/Hes1/Pdgfb/Pdgfrb/Serpine1	5
GO:0072006	nephron development	6/100	146/23174	4.13273e-05	0.00404337	0.00322187	Bmp7/Egr1/Hes1/Nid1/Pdgfb/Pdgfrb	6
GO:1901722	regulation of cell proliferation involved in kidney development	3/100	16/23174	4.19148e-05	0.00404337	0.00322187	Bmp7/Egr1/Pdgfb	3
GO:0001656	metanephros development	5/100	89/23174	4.21384e-05	0.00404337	0.00322187	Bmp7/Egr1/Hes1/Pdgfb/Pdgfrb	5
GO:0090279	regulation of calcium ion import	4/100	46/23174	4.63437e-05	0.00412444	0.00328647	Hes1/Pdgfb/Pdgfrb/Serpine1	4
GO:0014909	smooth muscle cell migration	5/100	91/23174	4.68908e-05	0.00412444	0.00328647	Egr1/P2ry2/Pdgfb/Pdgfrb/Serpine1	5
GO:0090192	regulation of glomerulus development	3/100	17/23174	5.07371e-05	0.00428424	0.0034138	Bmp7/Egr1/Pdgfb	3
GO:0035296	regulation of tube diameter	6/100	160/23174	6.88305e-05	0.00538152	0.00428815	Atp1a2/Cacna1g/Cd38/P2ry2/Pdgfb/Ptgs1	6
GO:0097746	regulation of blood vessel diameter	6/100	160/23174	6.88305e-05	0.00538152	0.00428815	Atp1a2/Cacna1g/Cd38/P2ry2/Pdgfb/Ptgs1	6
GO:0042310	vasoconstriction	5/100	100/23174	7.36234e-05	0.00555068	0.00442294	Atp1a2/Cacna1g/Cd38/Pdgfb/Ptgs1	5
GO:0014812	muscle cell migration	5/100	105/23174	9.28341e-05	0.00675768	0.00538472	Egr1/P2ry2/Pdgfb/Pdgfrb/Serpine1	5
GO:0097756	negative regulation of blood vessel diameter	5/100	106/23174	9.70991e-05	0.00683254	0.00544437	Atp1a2/Cacna1g/Cd38/Pdgfb/Ptgs1	5
GO:0050880	regulation of blood vessel size	6/100	172/23174	0.000102588	0.00698591	0.00556657	Atp1a2/Cacna1g/Cd38/P2ry2/Pdgfb/Ptgs1	6
GO:0035150	regulation of tube size	6/100	173/23174	0.000105907	0.00698653	0.00556706	Atp1a2/Cacna1g/Cd38/P2ry2/Pdgfb/Ptgs1	6
GO:0072215	regulation of metanephros development	3/100	22/23174	0.000113117	0.00723607	0.0057659	Egr1/Pdgfb/Pdgfrb	3
GO:0090183	regulation of kidney development	4/100	60/23174	0.000132228	0.00820978	0.00654179	Bmp7/Egr1/Pdgfb/Pdgfrb	4
GO:0014911	positive regulation of smooth muscle cell migration	4/100	61/23174	0.00014104	0.00827046	0.00659014	Egr1/P2ry2/Pdgfb/Pdgfrb	4
GO:0045840	positive regulation of mitotic nuclear division	4/100	61/23174	0.00014104	0.00827046	0.00659014	Igf2/Pdgfb/Pdgfrb/Tgfa	4
GO:0090280	positive regulation of calcium ion import	3/100	25/23174	0.00016736	0.00954859	0.00760859	Pdgfb/Pdgfrb/Serpine1	3
GO:0007611	learning or memory	7/100	289/23174	0.000259765	0.0144306	0.0114987	Arc/Atp1a2/Cntn2/Egr1/Igf2/Itpr3/Ptgs1	7
GO:0010810	regulation of cell-substrate adhesion	6/100	210/23174	0.000302809	0.0163905	0.0130604	Apod/Col16a1/Fam107a/Fbln2/Nid1/Serpine1	6
GO:0032967	positive regulation of collagen biosynthetic process	3/100	31/23174	0.000320993	0.0169404	0.0134986	Pdgfb/Pdgfrb/Serpine1	3
GO:0019229	regulation of vasoconstriction	4/100	76/23174	0.000330013	0.0169916	0.0135394	Atp1a2/Cd38/Pdgfb/Ptgs1	4
GO:0051785	positive regulation of nuclear division	4/100	77/23174	0.000346951	0.0174384	0.0138954	Igf2/Pdgfb/Pdgfrb/Tgfa	4
GO:0007613	memory	5/100	143/23174	0.000392346	0.0192614	0.0153481	Arc/Egr1/Igf2/Itpr3/Ptgs1	5
GO:0010714	positive regulation of collagen metabolic process	3/100	34/23174	0.000423333	0.0203104	0.0161839	Pdgfb/Pdgfrb/Serpine1	3
GO:0043062	extracellular structure organization	7/100	317/23174	0.000452959	0.0212488	0.0169317	Bmp7/Col16a1/Col18a1/Eln/Fbln2/Nid1/Olfml2a	7
GO:0035886	vascular smooth muscle cell differentiation	3/100	36/23174	0.000501964	0.0230358	0.0183556	Hes1/Pdgfb/Pdgfrb	3
GO:0007596	blood coagulation	5/100	156/23174	0.000583522	0.0258242	0.0205775	Anxa8/Cd9/Entpd2/Pdgfb/Serpine1	5
GO:0001953	negative regulation of cell-matrix adhesion	3/100	38/23174	0.000589381	0.0258242	0.0205775	Apod/Fam107a/Serpine1	3
GO:0031016	pancreas development	4/100	89/23174	0.000601734	0.0258242	0.0205775	Bglap2/Hes1/Igf2/Ptprv	4
GO:0007599	hemostasis	5/100	158/23174	0.000618211	0.0258242	0.0205775	Anxa8/Cd9/Entpd2/Pdgfb/Serpine1	5
GO:0042552	myelination	5/100	159/23174	0.000636124	0.0258242	0.0205775	Cd9/Cntn2/Pllp/Trf/Tspan2	5
GO:0050817	coagulation	5/100	159/23174	0.000636124	0.0258242	0.0205775	Anxa8/Cd9/Entpd2/Pdgfb/Serpine1	5
GO:1901342	regulation of vasculature development	7/100	340/23174	0.000685653	0.0260936	0.0207922	Bmp7/Chil1/Efna3/Egr1/Igf2/Pdgfb/Serpine1	7
GO:0007088	regulation of mitotic nuclear division	5/100	162/23174	0.000692204	0.0260936	0.0207922	Bmp7/Igf2/Pdgfb/Pdgfrb/Tgfa	5
GO:0007272	ensheathment of neurons	5/100	162/23174	0.000692204	0.0260936	0.0207922	Cd9/Cntn2/Pllp/Trf/Tspan2	5
GO:0008366	axon ensheathment	5/100	162/23174	0.000692204	0.0260936	0.0207922	Cd9/Cntn2/Pllp/Trf/Tspan2	5
GO:0050878	regulation of body fluid levels	7/100	342/23174	0.000709681	0.0262831	0.0209431	Anxa8/Cd9/Cyp26b1/Entpd2/P2ry2/Pdgfb/Serpine1	7
GO:0090068	positive regulation of cell cycle process	6/100	248/23174	0.000728515	0.0265154	0.0211283	Igf2/Pdgfb/Pdgfrb/Ptprv/Rab11fip4/Tgfa	6
GO:0045931	positive regulation of mitotic cell cycle	5/100	166/23174	0.000772638	0.0271855	0.0216622	Hes1/Igf2/Pdgfb/Pdgfrb/Tgfa	5
GO:0045787	positive regulation of cell cycle	7/100	347/23174	0.000772682	0.0271855	0.0216622	Hes1/Igf2/Pdgfb/Pdgfrb/Ptprv/Rab11fip4/Tgfa	7
GO:1901724	positive regulation of cell proliferation involved in kidney development	2/100	10/23174	0.000811084	0.0280688	0.022366	Egr1/Pdgfb	2
GO:0001890	placenta development	5/100	170/23174	0.000859858	0.0292768	0.0233286	Bmp7/Hes1/Igf2/Pdgfb/Serpine1	5
GO:0032965	regulation of collagen biosynthetic process	3/100	45/23174	0.000969945	0.0311463	0.0248183	Pdgfb/Pdgfrb/Serpine1	3
GO:0090184	positive regulation of kidney development	3/100	45/23174	0.000969945	0.0311463	0.0248183	Egr1/Pdgfb/Pdgfrb	3
GO:0014824	artery smooth muscle contraction	2/100	11/23174	0.000988537	0.0311463	0.0248183	Cacna1g/Cd38	2
GO:0035733	hepatic stellate cell activation	2/100	11/23174	0.000988537	0.0311463	0.0248183	Pdgfb/Pdgfrb	2
GO:0061309	cardiac neural crest cell development involved in outflow tract morphogenesis	2/100	11/23174	0.000988537	0.0311463	0.0248183	Bmp7/Hes1	2
GO:0048709	oligodendrocyte differentiation	4/100	103/23174	0.00104061	0.0323047	0.0257413	Cntn2/Dusp15/Hes1/Tspan2	4
GO:0045907	positive regulation of vasoconstriction	3/100	47/23174	0.00110147	0.0336985	0.0268519	Cd38/Pdgfb/Ptgs1	3
GO:0051924	regulation of calcium ion transport	6/100	271/23174	0.00115182	0.0341973	0.0272494	Atp1a2/Cacna1g/Hes1/Pdgfb/Pdgfrb/Serpine1	6
GO:0071407	cellular response to organic cyclic compound	8/100	482/23174	0.00115654	0.0341973	0.0272494	Alpl/Atp1a2/Bmp7/Egr1/Fam107a/Itpr3/Pde2a/Pdgfb	8
GO:0030198	extracellular matrix organization	6/100	273/23174	0.00119601	0.0341973	0.0272494	Col16a1/Col18a1/Eln/Fbln2/Nid1/Olfml2a	6
GO:0030048	actin filament-based movement	4/100	107/23174	0.00119877	0.0341973	0.0272494	Atp1a2/Cacna1g/Myo7a/Myrip	4
GO:0048145	regulation of fibroblast proliferation	4/100	107/23174	0.00119877	0.0341973	0.0272494	Ifi30/Pdgfb/Pdgfrb/Serpine1	4
GO:0030195	negative regulation of blood coagulation	3/100	49/23174	0.00124374	0.0346969	0.0276475	Cd9/Pdgfb/Serpine1	3
GO:0048144	fibroblast proliferation	4/100	109/23174	0.00128384	0.0346969	0.0276475	Ifi30/Pdgfb/Pdgfrb/Serpine1	4
GO:0007346	regulation of mitotic cell cycle	8/100	492/23174	0.00131755	0.0346969	0.0276475	Bmp7/Fam107a/Hes1/Igf2/Pdgfb/Pdgfrb/Ptprv/Tgfa	8
GO:0045124	regulation of bone resorption	3/100	50/23174	0.001319	0.0346969	0.0276475	Cd38/Inpp5d/Trf	3
GO:1900047	negative regulation of hemostasis	3/100	50/23174	0.001319	0.0346969	0.0276475	Cd9/Pdgfb/Serpine1	3
GO:0001503	ossification	7/100	381/23174	0.0013276	0.0346969	0.0276475	Alpl/Bglap/Bglap2/Bmp7/Dhrs3/Igf2/P2ry2	7
GO:0006939	smooth muscle contraction	4/100	111/23174	0.00137305	0.0346969	0.0276475	Atp1a2/Cacna1g/Cd38/Ptgs1	4
GO:0001822	kidney development	6/100	281/23174	0.00138587	0.0346969	0.0276475	Bmp7/Egr1/Hes1/Nid1/Pdgfb/Pdgfrb	6
GO:0014820	tonic smooth muscle contraction	2/100	13/23174	0.00139405	0.0346969	0.0276475	Cacna1g/Cd38	2
GO:0090193	positive regulation of glomerulus development	2/100	13/23174	0.00139405	0.0346969	0.0276475	Egr1/Pdgfb	2
GO:0050819	negative regulation of coagulation	3/100	51/23174	0.00139708	0.0346969	0.0276475	Cd9/Pdgfb/Serpine1	3
GO:0001892	embryonic placenta development	4/100	112/23174	0.00141924	0.0348374	0.0277595	Bmp7/Hes1/Igf2/Pdgfb	4
GO:0007162	negative regulation of cell adhesion	6/100	283/23174	0.00143674	0.0348617	0.0277788	Apod/Cd9/Fam107a/Lrrc32/Podxl/Serpine1	6
GO:0001952	regulation of cell-matrix adhesion	4/100	113/23174	0.0014665	0.0350568	0.0279343	Apod/Col16a1/Fam107a/Serpine1	4
GO:0010712	regulation of collagen metabolic process	3/100	52/23174	0.001478	0.0350568	0.0279343	Pdgfb/Pdgfrb/Serpine1	3
GO:0051783	regulation of nuclear division	5/100	194/23174	0.00154583	0.0362583	0.0288916	Bmp7/Igf2/Pdgfb/Pdgfrb/Tgfa	5
GO:0035791	platelet-derived growth factor receptor-beta signaling pathway	2/100	14/23174	0.00162183	0.0366321	0.0291895	Pdgfb/Pdgfrb	2
GO:0061308	cardiac neural crest cell development involved in heart development	2/100	14/23174	0.00162183	0.0366321	0.0291895	Bmp7/Hes1	2
GO:0072537	fibroblast activation	2/100	14/23174	0.00162183	0.0366321	0.0291895	Pdgfb/Pdgfrb	2
GO:0032964	collagen biosynthetic process	3/100	54/23174	0.00164853	0.0366321	0.0291895	Pdgfb/Pdgfrb/Serpine1	3
GO:0035272	exocrine system development	3/100	54/23174	0.00164853	0.0366321	0.0291895	Bmp7/Igf2/Pdgfb	3
GO:0048385	regulation of retinoic acid receptor signaling pathway	2/100	15/23174	0.00186608	0.0402678	0.0320865	Cyp26b1/Dhrs3	2
GO:0061307	cardiac neural crest cell differentiation involved in heart development	2/100	15/23174	0.00186608	0.0402678	0.0320865	Bmp7/Hes1	2
GO:0034329	cell junction assembly	5/100	203/23174	0.00188557	0.0402678	0.0320865	Apod/Cd9/Cdh4/Col16a1/Fam107a	5
GO:1904018	positive regulation of vasculature development	5/100	204/23174	0.00192643	0.0402678	0.0320865	Chil1/Egr1/Igf2/Pdgfb/Serpine1	5
GO:0051893	regulation of focal adhesion assembly	3/100	57/23174	0.0019266	0.0402678	0.0320865	Apod/Col16a1/Fam107a	3
GO:0090109	regulation of cell-substrate junction assembly	3/100	57/23174	0.0019266	0.0402678	0.0320865	Apod/Col16a1/Fam107a	3
GO:0072001	renal system development	6/100	302/23174	0.00199428	0.0408687	0.0325653	Bmp7/Egr1/Hes1/Nid1/Pdgfb/Pdgfrb	6
GO:0042157	lipoprotein metabolic process	4/100	123/23174	0.00200107	0.0408687	0.0325653	Apoc1/Apod/Dgat2/Hhatl	4
GO:0045785	positive regulation of cell adhesion	7/100	410/23174	0.00201343	0.0408687	0.0325653	Bmp7/Col16a1/Fbln2/Hes1/Igf2/Nid1/Podxl	7
GO:0034332	adherens junction organization	4/100	124/23174	0.00206101	0.0414362	0.0330175	Apod/Cdh4/Col16a1/Fam107a	4
GO:0045779	negative regulation of bone resorption	2/100	16/23174	0.00212668	0.042353	0.0337481	Cd38/Inpp5d	2
GO:0046850	regulation of bone remodeling	3/100	60/23174	0.00223224	0.0440397	0.0350921	Cd38/Inpp5d/Trf	3
GO:0010959	regulation of metal ion transport	7/100	419/23174	0.0022742	0.0443924	0.0353731	Atp1a2/Cacna1g/Hes1/Pdgfb/Pdgfrb/Serpine1/Trf	7
GO:0003279	cardiac septum development	4/100	128/23174	0.0023132	0.0443924	0.0353731	Bmp7/Dhrs3/Hes1/Pde2a	4
GO:1901343	negative regulation of vasculature development	4/100	128/23174	0.0023132	0.0443924	0.0353731	Bmp7/Efna3/Pdgfb/Serpine1	4
GO:0010812	negative regulation of cell-substrate adhesion	3/100	61/23174	0.0023404	0.0445098	0.0354667	Apod/Fam107a/Serpine1	3
GO:0051895	negative regulation of focal adhesion assembly	2/100	17/23174	0.00240347	0.0449003	0.0357778	Apod/Fam107a	2
GO:0060973	cell migration involved in heart development	2/100	17/23174	0.00240347	0.0449003	0.0357778	Bmp7/Pdgfrb	2
GO:0048008	platelet-derived growth factor receptor signaling pathway	3/100	62/23174	0.00245176	0.045195	0.0360127	Apod/Pdgfb/Pdgfrb	3
GO:0006816	calcium ion transport	7/100	425/23174	0.00246207	0.045195	0.0360127	Atp1a2/Cacna1g/Hes1/Itpr3/Pdgfb/Pdgfrb/Serpine1	7
GO:0035904	aorta development	3/100	63/23174	0.00256635	0.0459116	0.0365837	Hes1/Pde2a/Pdgfrb	3
GO:0042246	tissue regeneration	3/100	63/23174	0.00256635	0.0459116	0.0365837	Cd9/Lgr6/Serpine1	3
GO:1903391	regulation of adherens junction organization	3/100	63/23174	0.00256635	0.0459116	0.0365837	Apod/Col16a1/Fam107a	3
GO:0046851	negative regulation of bone remodeling	2/100	18/23174	0.00269632	0.0467563	0.0372567	Cd38/Inpp5d	2
GO:0060947	cardiac vascular smooth muscle cell differentiation	2/100	18/23174	0.00269632	0.0467563	0.0372567	Pdgfb/Pdgfrb	2
GO:1903392	negative regulation of adherens junction organization	2/100	18/23174	0.00269632	0.0467563	0.0372567	Apod/Fam107a	2
GO:0042063	gliogenesis	6/100	321/23174	0.00270216	0.0467563	0.0372567	Cntn2/Dusp15/Hes1/Pdgfb/Trf/Tspan2	6
GO:0046486	glycerolipid metabolic process	6/100	322/23174	0.00274403	0.0470947	0.0375264	Apoc1/Dgat2/Gk5/Inpp5d/Pdgfb/Pdgfrb	6
GO:0033627	cell adhesion mediated by integrin	3/100	65/23174	0.00280535	0.0477588	0.0380556	Col16a1/Podxl/Serpine1	3
GO:0006898	receptor-mediated endocytosis	5/100	223/23174	0.00283228	0.0478315	0.0381135	Arc/Cd9/Cntn2/Serpine1/Trf	5
GO:0032868	response to insulin	5/100	224/23174	0.00288719	0.0483719	0.0385442	Bglap/Bglap2/Egr1/Igf2/Ptprv	5
GO:0050670	regulation of lymphocyte proliferation	5/100	225/23174	0.00294288	0.0487979	0.0388836	Cd38/Hes1/Igf2/Inpp5d/Lrrc32	5
GO:0006071	glycerol metabolic process	2/100	19/23174	0.00300508	0.0487979	0.0388836	Dgat2/Gk5	2
GO:0010544	negative regulation of platelet activation	2/100	19/23174	0.00300508	0.0487979	0.0388836	Cd9/Pdgfb	2
GO:0046886	positive regulation of hormone biosynthetic process	2/100	19/23174	0.00300508	0.0487979	0.0388836	Egr1/Igf2	2
GO:0032944	regulation of mononuclear cell proliferation	5/100	227/23174	0.00305657	0.0488989	0.038964	Cd38/Hes1/Igf2/Inpp5d/Lrrc32	5
GO:0048168	regulation of neuronal synaptic plasticity	3/100	67/23174	0.00305763	0.0488989	0.038964	Arc/Cntn2/Egr1	3
GO:0060348	bone development	5/100	228/23174	0.00311459	0.0494354	0.0393916	Alpl/Bglap/Bglap2/Cyp26b1/Dhrs3	5

### Sheet: GO Lhx2 up
ID	Description	GeneRatio	BgRatio	pvalue	p.adjust	qvalue	geneID	Count
GO:0050808	synapse organization	1991-12-01	447/23174	1.82358e-07	0.000333897	0.000285822	Adgrl2/C1ql3/Cacna2d2/Cttnbp2/Cux2/Dact1/Flrt3/Glrb/Lrrn3/Lrtm1/Nptx1/Ntn1	12
GO:0051963	regulation of synapse assembly	1991-07-01	119/23174	4.46534e-07	0.000408802	0.000349942	Adgrl2/Cux2/Flrt3/Lrrn3/Lrtm1/Nptx1/Ntn1	7
GO:0050807	regulation of synapse organization	1991-09-01	265/23174	1.01024e-06	0.000616582	0.000527805	Adgrl2/C1ql3/Cttnbp2/Cux2/Flrt3/Lrrn3/Lrtm1/Nptx1/Ntn1	9
GO:0050803	regulation of synapse structure or activity	1991-09-01	275/23174	1.37253e-06	0.000628278	0.000537817	Adgrl2/C1ql3/Cttnbp2/Cux2/Flrt3/Lrrn3/Lrtm1/Nptx1/Ntn1	9
GO:0007409	axonogenesis	1991-11-01	466/23174	2.15208e-06	0.00078809	0.000674619	Dcc/Flrt3/Gbx1/Itga4/Kif5c/Lhx2/Lrtm1/Nptx1/Ntn1/Sema5a/Ust	11
GO:0007411	axon guidance	1991-08-01	244/23174	5.39285e-06	0.00145359	0.0012443	Dcc/Flrt3/Gbx1/Kif5c/Lhx2/Lrtm1/Ntn1/Sema5a	8
GO:0097485	neuron projection guidance	1991-08-01	245/23174	5.55715e-06	0.00145359	0.0012443	Dcc/Flrt3/Gbx1/Kif5c/Lhx2/Lrtm1/Ntn1/Sema5a	8
GO:0007416	synapse assembly	1991-07-01	180/23174	7.0911e-06	0.00162298	0.0013893	Adgrl2/Cux2/Flrt3/Lrrn3/Lrtm1/Nptx1/Ntn1	7
GO:0051965	positive regulation of synapse assembly	1991-05-01	77/23174	1.32102e-05	0.00268754	0.00230058	Adgrl2/Cux2/Flrt3/Lrrn3/Lrtm1	5
GO:0006816	calcium ion transport	1991-09-01	425/23174	4.48062e-05	0.00820401	0.00702278	Cacna1h/Cacna2d2/Cacna2d3/Epb41/Gpr39/Nos1ap/Plcb1/Prkcb/Ramp2	9
GO:0070838	divalent metal ion transport	1991-09-01	473/23174	0.000101575	0.0160562	0.0137444	Cacna1h/Cacna2d2/Cacna2d3/Epb41/Gpr39/Nos1ap/Plcb1/Prkcb/Ramp2	9
GO:0072511	divalent inorganic cation transport	1991-09-01	476/23174	0.000106549	0.0160562	0.0137444	Cacna1h/Cacna2d2/Cacna2d3/Epb41/Gpr39/Nos1ap/Plcb1/Prkcb/Ramp2	9
GO:0095500	acetylcholine receptor signaling pathway	1991-03-01	25/23174	0.000126545	0.0160562	0.0137444	Ly6e/Lypd1/Plcb1	3
GO:1903831	signal transduction involved in cellular response to ammonium ion	1991-03-01	25/23174	0.000126545	0.0160562	0.0137444	Ly6e/Lypd1/Plcb1	3
GO:0009743	response to carbohydrate	1991-06-01	198/23174	0.000131536	0.0160562	0.0137444	Adcy5/Egr1/Gpr39/Nnat/Plcb1/Prkcb	6
GO:1905144	response to acetylcholine	1991-03-01	27/23174	0.00016002	0.0165348	0.0141541	Ly6e/Lypd1/Plcb1	3
GO:1905145	cellular response to acetylcholine	1991-03-01	27/23174	0.00016002	0.0165348	0.0141541	Ly6e/Lypd1/Plcb1	3
GO:0008277	regulation of G protein-coupled receptor signaling pathway	1991-05-01	130/23174	0.000162549	0.0165348	0.0141541	Frmpd1/Kctd12/Pde5a/Plcb1/Ramp2	5
GO:0007613	memory	1991-05-01	143/23174	0.000253333	0.0244133	0.0208982	Chst10/Cux2/Egr1/Pde5a/Plcb1	5
GO:0007340	acrosome reaction	1991-03-01	36/23174	0.000380757	0.0348583	0.0298393	Cacna1h/Glrb/Plcb1	3
GO:0001938	positive regulation of endothelial cell proliferation	1991-04-01	91/23174	0.000458136	0.0399451	0.0341937	Adora2b/Itga4/Ppp1r16b/Sema5a	4
GO:0046879	hormone secretion	1991-07-01	363/23174	0.000572501	0.0472747	0.040468	Adcy5/Dio2/Gpr39/Ly6e/Myrip/Nmb/Nnat	7
GO:0009914	hormone transport	1991-07-01	372/23174	0.000661471	0.0472747	0.040468	Adcy5/Dio2/Gpr39/Ly6e/Myrip/Nmb/Nnat	7
GO:0060560	developmental growth involved in morphogenesis	1991-06-01	268/23174	0.000663103	0.0472747	0.040468	Flrt3/Itga4/Lhx2/Ntn1/Sema5a/Tbx2	6
GO:0072203	cell proliferation involved in metanephros development	1991-02-01	10/23174	0.000672379	0.0472747	0.040468	Egr1/Gpc3	2
GO:0098532	histone H3-K27 trimethylation	1991-02-01	10/23174	0.000672379	0.0472747	0.040468	Chd5/Hist1h1e	2
GO:0000050	urea cycle	1991-02-01	11/23174	0.000819698	0.0472747	0.040468	Ass1/Gm5424	2
GO:0002676	regulation of chronic inflammatory response	1991-02-01	11/23174	0.000819698	0.0472747	0.040468	Adora2b/Pde5a	2
GO:2000344	positive regulation of acrosome reaction	1991-02-01	11/23174	0.000819698	0.0472747	0.040468	Cacna1h/Plcb1	2
GO:0034284	response to monosaccharide	1991-05-01	185/23174	0.000820165	0.0472747	0.040468	Adcy5/Egr1/Gpr39/Nnat/Plcb1	5
GO:0021987	cerebral cortex development	1991-04-01	108/23174	0.000873232	0.0472747	0.040468	Ascl1/Lamb1/Lhx2/Plcb1	4
GO:1990138	neuron projection extension	1991-05-01	191/23174	0.000946176	0.0472747	0.040468	Flrt3/Itga4/Lhx2/Ntn1/Sema5a	5
GO:1905330	regulation of morphogenesis of an epithelium	1991-04-01	111/23174	0.000967191	0.0472747	0.040468	Ajap1/Dact1/Gpc3/Tbx2	4
GO:0007611	learning or memory	1991-06-01	289/23174	0.000980613	0.0472747	0.040468	Chst10/Cux2/Egr1/Lamb1/Pde5a/Plcb1	6
GO:0001973	adenosine receptor signaling pathway	1991-02-01	12/23174	0.000981125	0.0472747	0.040468	Adcy5/Adora2b	2
GO:0019627	urea metabolic process	1991-02-01	12/23174	0.000981125	0.0472747	0.040468	Ass1/Gm5424	2
GO:0035588	G protein-coupled purinergic receptor signaling pathway	1991-02-01	12/23174	0.000981125	0.0472747	0.040468	Adcy5/Adora2b	2
GO:0070831	basement membrane assembly	1991-02-01	12/23174	0.000981125	0.0472747	0.040468	Lamb1/Ramp2	2

### Sheet: GO Fezf2 up
ID	Description	GeneRatio	BgRatio	pvalue	p.adjust	qvalue	geneID	Count
GO:0009150	purine ribonucleotide metabolic process	37/476	417/23174	8.97697e-14	2.60622e-10	2.0303e-10	Acaa2/Acacb/Acot1/Acot7/Acss1/Adcy3/Adssl1/Ak5/Atp1a2/Atp5d/Atp5g1/Atp5g3/Atp5l/Bdnf/Bpgm/Cdk1/Cox7a1/Eno1b/Eno3/Epha2/Fbp1/Gm10250/Gmpr/Gpd1/Gucy1a1/Gucy1b1/Hk2/Hprt/Mif/Nme3/Nupr1/Pde2a/Pdk4/Ppara/Tpi1/Tspo/Uqcrq	37
GO:0019693	ribose phosphate metabolic process	38/476	444/23174	1.27579e-13	2.60622e-10	2.0303e-10	Acaa2/Acacb/Acot1/Acot7/Acss1/Adcy3/Adssl1/Ak5/Atp1a2/Atp5d/Atp5g1/Atp5g3/Atp5l/Bdnf/Bpgm/Cdk1/Cox7a1/Eno1b/Eno3/Epha2/Fbp1/Gm10250/Gmpr/Gpd1/Gucy1a1/Gucy1b1/Hk2/Hprt/Mif/Nme3/Nupr1/Pde2a/Pdk4/Ppara/Tkt/Tpi1/Tspo/Uqcrq	38
GO:0009259	ribonucleotide metabolic process	37/476	427/23174	1.85937e-13	2.60622e-10	2.0303e-10	Acaa2/Acacb/Acot1/Acot7/Acss1/Adcy3/Adssl1/Ak5/Atp1a2/Atp5d/Atp5g1/Atp5g3/Atp5l/Bdnf/Bpgm/Cdk1/Cox7a1/Eno1b/Eno3/Epha2/Fbp1/Gm10250/Gmpr/Gpd1/Gucy1a1/Gucy1b1/Hk2/Hprt/Mif/Nme3/Nupr1/Pde2a/Pdk4/Ppara/Tpi1/Tspo/Uqcrq	37
GO:0006163	purine nucleotide metabolic process	37/476	441/23174	4.96584e-13	5.22034e-10	4.06676e-10	Acaa2/Acacb/Acot1/Acot7/Acss1/Adcy3/Adssl1/Ak5/Atp1a2/Atp5d/Atp5g1/Atp5g3/Atp5l/Bdnf/Bpgm/Cdk1/Cox7a1/Eno1b/Eno3/Epha2/Fbp1/Gm10250/Gmpr/Gpd1/Gucy1a1/Gucy1b1/Hk2/Hprt/Mif/Nme3/Nupr1/Pde2a/Pdk4/Ppara/Tpi1/Tspo/Uqcrq	37
GO:0072521	purine-containing compound metabolic process	38/476	484/23174	1.82933e-12	1.53847e-09	1.1985e-09	Acaa2/Acacb/Acot1/Acot7/Acss1/Adcy3/Adssl1/Ak5/Atp1a2/Atp5d/Atp5g1/Atp5g3/Atp5l/Bdnf/Bpgm/Cdk1/Cox7a1/Eno1b/Eno3/Epha2/Fbp1/Gamt/Gm10250/Gmpr/Gpd1/Gucy1a1/Gucy1b1/Hk2/Hprt/Mif/Nme3/Nupr1/Pde2a/Pdk4/Ppara/Tpi1/Tspo/Uqcrq	38
GO:0046390	ribose phosphate biosynthetic process	26/476	233/23174	2.80052e-12	1.96269e-09	1.52898e-09	Acacb/Acot7/Acss1/Adcy3/Adssl1/Atp5d/Atp5g1/Atp5g3/Atp5l/Bpgm/Eno1b/Eno3/Fbp1/Gm10250/Gpd1/Gucy1a1/Gucy1b1/Hk2/Hprt/Mif/Nme3/Nupr1/Pdk4/Ppara/Tkt/Tpi1	26
GO:0009152	purine ribonucleotide biosynthetic process	25/476	217/23174	3.6329e-12	2.18233e-09	1.70009e-09	Acacb/Acot7/Acss1/Adcy3/Adssl1/Atp5d/Atp5g1/Atp5g3/Atp5l/Bpgm/Eno1b/Eno3/Fbp1/Gm10250/Gpd1/Gucy1a1/Gucy1b1/Hk2/Hprt/Mif/Nme3/Nupr1/Pdk4/Ppara/Tpi1	25
GO:0009260	ribonucleotide biosynthetic process	25/476	226/23174	8.9797e-12	4.71995e-09	3.67695e-09	Acacb/Acot7/Acss1/Adcy3/Adssl1/Atp5d/Atp5g1/Atp5g3/Atp5l/Bpgm/Eno1b/Eno3/Fbp1/Gm10250/Gpd1/Gucy1a1/Gucy1b1/Hk2/Hprt/Mif/Nme3/Nupr1/Pdk4/Ppara/Tpi1	25
GO:0006164	purine nucleotide biosynthetic process	25/476	234/23174	1.93357e-11	9.03408e-09	7.03775e-09	Acacb/Acot7/Acss1/Adcy3/Adssl1/Atp5d/Atp5g1/Atp5g3/Atp5l/Bpgm/Eno1b/Eno3/Fbp1/Gm10250/Gpd1/Gucy1a1/Gucy1b1/Hk2/Hprt/Mif/Nme3/Nupr1/Pdk4/Ppara/Tpi1	25
GO:0072522	purine-containing compound biosynthetic process	25/476	239/23174	3.07111e-11	1.2914e-08	1.00603e-08	Acacb/Acot7/Acss1/Adcy3/Adssl1/Atp5d/Atp5g1/Atp5g3/Atp5l/Bpgm/Eno1b/Eno3/Fbp1/Gm10250/Gpd1/Gucy1a1/Gucy1b1/Hk2/Hprt/Mif/Nme3/Nupr1/Pdk4/Ppara/Tpi1	25
GO:0090407	organophosphate biosynthetic process	36/476	498/23174	7.46593e-11	2.85402e-08	2.22335e-08	Acacb/Acot7/Acss1/Adcy3/Adssl1/Agpat2/Ak5/Atp5d/Atp5g1/Atp5g3/Atp5l/Bpgm/Ckmt1/Eno1b/Eno3/Fabp3/Fbp1/Gm10250/Gpd1/Gucy1a1/Gucy1b1/Hk2/Hprt/Mif/Nme3/Nupr1/P2ry1/Pcyt2/Pdk4/Plcb1/Pnpla3/Ppara/Prkg1/Slc27a1/Tkt/Tpi1	36
GO:1901293	nucleoside phosphate biosynthetic process	26/476	286/23174	2.79094e-10	9.77992e-08	7.61877e-08	Acacb/Acot7/Acss1/Adcy3/Adssl1/Ak5/Atp5d/Atp5g1/Atp5g3/Atp5l/Bpgm/Eno1b/Eno3/Fbp1/Gm10250/Gpd1/Gucy1a1/Gucy1b1/Hk2/Hprt/Mif/Nme3/Nupr1/Pdk4/Ppara/Tpi1	26
GO:0009167	purine ribonucleoside monophosphate metabolic process	25/476	267/23174	3.31831e-10	1.07335e-07	8.3616e-08	Adssl1/Ak5/Atp1a2/Atp5d/Atp5g1/Atp5g3/Atp5l/Bdnf/Bpgm/Cdk1/Cox7a1/Eno1b/Eno3/Fbp1/Gm10250/Gpd1/Hk2/Hprt/Mif/Nupr1/Pde2a/Ppara/Tpi1/Tspo/Uqcrq	25
GO:0009126	purine nucleoside monophosphate metabolic process	25/476	268/23174	3.59102e-10	1.07859e-07	8.40244e-08	Adssl1/Ak5/Atp1a2/Atp5d/Atp5g1/Atp5g3/Atp5l/Bdnf/Bpgm/Cdk1/Cox7a1/Eno1b/Eno3/Fbp1/Gm10250/Gpd1/Hk2/Hprt/Mif/Nupr1/Pde2a/Ppara/Tpi1/Tspo/Uqcrq	25
GO:0009161	ribonucleoside monophosphate metabolic process	25/476	271/23174	4.54076e-10	1.27293e-07	9.91638e-08	Adssl1/Ak5/Atp1a2/Atp5d/Atp5g1/Atp5g3/Atp5l/Bdnf/Bpgm/Cdk1/Cox7a1/Eno1b/Eno3/Fbp1/Gm10250/Gpd1/Hk2/Hprt/Mif/Nupr1/Pde2a/Ppara/Tpi1/Tspo/Uqcrq	25
GO:0009165	nucleotide biosynthetic process	25/476	279/23174	8.35298e-10	2.19527e-07	1.71016e-07	Acacb/Acot7/Acss1/Adcy3/Adssl1/Atp5d/Atp5g1/Atp5g3/Atp5l/Bpgm/Eno1b/Eno3/Fbp1/Gm10250/Gpd1/Gucy1a1/Gucy1b1/Hk2/Hprt/Mif/Nme3/Nupr1/Pdk4/Ppara/Tpi1	25
GO:0009123	nucleoside monophosphate metabolic process	25/476	280/23174	8.99978e-10	2.22612e-07	1.7342e-07	Adssl1/Ak5/Atp1a2/Atp5d/Atp5g1/Atp5g3/Atp5l/Bdnf/Bpgm/Cdk1/Cox7a1/Eno1b/Eno3/Fbp1/Gm10250/Gpd1/Hk2/Hprt/Mif/Nupr1/Pde2a/Ppara/Tpi1/Tspo/Uqcrq	25
GO:0046034	ATP metabolic process	23/476	242/23174	1.27454e-09	2.97747e-07	2.31952e-07	Ak5/Atp1a2/Atp5d/Atp5g1/Atp5g3/Atp5l/Bdnf/Bpgm/Cdk1/Cox7a1/Eno1b/Eno3/Fbp1/Gm10250/Gpd1/Hk2/Mif/Nupr1/Pde2a/Ppara/Tpi1/Tspo/Uqcrq	23
GO:0009205	purine ribonucleoside triphosphate metabolic process	24/476	267/23174	1.7139e-09	3.79312e-07	2.95493e-07	Ak5/Atp1a2/Atp5d/Atp5g1/Atp5g3/Atp5l/Bdnf/Bpgm/Cdk1/Cox7a1/Eno1b/Eno3/Fbp1/Gm10250/Gpd1/Hk2/Mif/Nme3/Nupr1/Pde2a/Ppara/Tpi1/Tspo/Uqcrq	24
GO:0009199	ribonucleoside triphosphate metabolic process	24/476	271/23174	2.30734e-09	4.85118e-07	3.77918e-07	Ak5/Atp1a2/Atp5d/Atp5g1/Atp5g3/Atp5l/Bdnf/Bpgm/Cdk1/Cox7a1/Eno1b/Eno3/Fbp1/Gm10250/Gpd1/Hk2/Mif/Nme3/Nupr1/Pde2a/Ppara/Tpi1/Tspo/Uqcrq	24
GO:0009144	purine nucleoside triphosphate metabolic process	24/476	276/23174	3.31925e-09	6.64641e-07	5.1777e-07	Ak5/Atp1a2/Atp5d/Atp5g1/Atp5g3/Atp5l/Bdnf/Bpgm/Cdk1/Cox7a1/Eno1b/Eno3/Fbp1/Gm10250/Gpd1/Hk2/Mif/Nme3/Nupr1/Pde2a/Ppara/Tpi1/Tspo/Uqcrq	24
GO:0008015	blood circulation	32/476	479/23174	5.99233e-09	1.14535e-06	8.92256e-07	Acta2/Atp1a2/Atp1a3/Cacna1c/Cacna1e/Cacna2d1/Cbs/Ceacam1/Chga/Ctnna3/Enpep/Ephx2/Fxyd1/Gch1/Grip2/Gucy1a1/Hbegf/Hrc/Kcnj2/Kcnma1/Mif/P2ry1/P2ry2/Pde2a/Ppara/Prkg1/Ptp4a3/S100a1/Slc1a1/Smtn/Trpm4/Vegfa	32
GO:0003013	circulatory system process	32/476	489/23174	9.81991e-09	1.79534e-06	1.39861e-06	Acta2/Atp1a2/Atp1a3/Cacna1c/Cacna1e/Cacna2d1/Cbs/Ceacam1/Chga/Ctnna3/Enpep/Ephx2/Fxyd1/Gch1/Grip2/Gucy1a1/Hbegf/Hrc/Kcnj2/Kcnma1/Mif/P2ry1/P2ry2/Pde2a/Ppara/Prkg1/Ptp4a3/S100a1/Slc1a1/Smtn/Trpm4/Vegfa	32
GO:0009141	nucleoside triphosphate metabolic process	24/476	293/23174	1.07371e-08	1.88124e-06	1.46553e-06	Ak5/Atp1a2/Atp5d/Atp5g1/Atp5g3/Atp5l/Bdnf/Bpgm/Cdk1/Cox7a1/Eno1b/Eno3/Fbp1/Gm10250/Gpd1/Hk2/Mif/Nme3/Nupr1/Pde2a/Ppara/Tpi1/Tspo/Uqcrq	24
GO:0009127	purine nucleoside monophosphate biosynthetic process	17/476	152/23174	1.66708e-08	2.69618e-06	2.10038e-06	Adssl1/Atp5d/Atp5g1/Atp5g3/Atp5l/Bpgm/Eno1b/Eno3/Fbp1/Gm10250/Gpd1/Hk2/Hprt/Mif/Nupr1/Ppara/Tpi1	17
GO:0009168	purine ribonucleoside monophosphate biosynthetic process	17/476	152/23174	1.66708e-08	2.69618e-06	2.10038e-06	Adssl1/Atp5d/Atp5g1/Atp5g3/Atp5l/Bpgm/Eno1b/Eno3/Fbp1/Gm10250/Gpd1/Hk2/Hprt/Mif/Nupr1/Ppara/Tpi1	17
GO:0009142	nucleoside triphosphate biosynthetic process	17/476	155/23174	2.23785e-08	3.48525e-06	2.71509e-06	Ak5/Atp5d/Atp5g1/Atp5g3/Atp5l/Bpgm/Eno1b/Eno3/Fbp1/Gm10250/Gpd1/Hk2/Mif/Nme3/Nupr1/Ppara/Tpi1	17
GO:0009156	ribonucleoside monophosphate biosynthetic process	17/476	156/23174	2.46471e-08	3.70146e-06	2.88352e-06	Adssl1/Atp5d/Atp5g1/Atp5g3/Atp5l/Bpgm/Eno1b/Eno3/Fbp1/Gm10250/Gpd1/Hk2/Hprt/Mif/Nupr1/Ppara/Tpi1	17
GO:0009206	purine ribonucleoside triphosphate biosynthetic process	16/476	141/23174	3.57849e-08	5.18881e-06	4.0422e-06	Atp5d/Atp5g1/Atp5g3/Atp5l/Bpgm/Eno1b/Eno3/Fbp1/Gm10250/Gpd1/Hk2/Mif/Nme3/Nupr1/Ppara/Tpi1	16
GO:0007611	learning or memory	23/476	289/23174	3.71642e-08	5.20918e-06	4.05807e-06	Adcy3/Amph/Asic1/Atp1a2/Atp1a3/Bdnf/Cacna1c/Cacna1e/Calb1/Egr1/Grin2a/Grm5/Itpr3/Mapk8ip2/Mef2c/Plcb1/Plk2/Ppp1r1b/Prkar1b/S100b/Slc17a7/Snap25/Synpo	23
GO:0009145	purine nucleoside triphosphate biosynthetic process	16/476	142/23174	3.95783e-08	5.36861e-06	4.18227e-06	Atp5d/Atp5g1/Atp5g3/Atp5l/Bpgm/Eno1b/Eno3/Fbp1/Gm10250/Gpd1/Hk2/Mif/Nme3/Nupr1/Ppara/Tpi1	16
GO:0009124	nucleoside monophosphate biosynthetic process	17/476	162/23174	4.32941e-08	5.68912e-06	4.43195e-06	Adssl1/Atp5d/Atp5g1/Atp5g3/Atp5l/Bpgm/Eno1b/Eno3/Fbp1/Gm10250/Gpd1/Hk2/Hprt/Mif/Nupr1/Ppara/Tpi1	17
GO:0009201	ribonucleoside triphosphate biosynthetic process	16/476	144/23174	4.82863e-08	6.15284e-06	4.7932e-06	Atp5d/Atp5g1/Atp5g3/Atp5l/Bpgm/Eno1b/Eno3/Fbp1/Gm10250/Gpd1/Hk2/Mif/Nme3/Nupr1/Ppara/Tpi1	16
GO:0046434	organophosphate catabolic process	19/476	205/23174	5.27293e-08	6.52137e-06	5.08029e-06	Acot7/Bpgm/Eno1b/Eno3/Fbp1/Gpd1/Hk2/Hprt/Inpp4b/Mif/Nupr1/Pde2a/Pla2g4a/Plcb1/Ppara/Prkcd/Scarb1/Tpi1/Upp1	19
GO:0001505	regulation of neurotransmitter levels	26/476	372/23174	6.71686e-08	8.06983e-06	6.28658e-06	Asic1/Atp1a2/Cplx1/Doc2g/Gad1/Gch1/Gldc/Grin2a/Klf4/Lin7a/Maoa/Maob/Mctp1/Mef2c/Nrn1/P2ry1/P2ry2/Prkcg/Slc17a7/Slc1a1/Slc29a2/Slc6a9/Snap25/Sv2a/Tspo/Unc13a	26
GO:0007626	locomotory behavior	21/476	254/23174	7.6382e-08	8.92184e-06	6.95032e-06	Atp1a2/Atp1a3/Cacna1c/Cacna1e/Calb1/Cend1/Dnm1/Dscam/Egr1/Etv5/Fezf2/Gad1/Gng7/Grin2a/Grm5/Hprt/Kcnma1/Ppp1r1b/Sez6l/Sez6l2/Snap25	21
GO:0006732	coenzyme metabolic process	24/476	326/23174	8.23242e-08	9.35604e-06	7.28856e-06	Acaa2/Acacb/Acot1/Acot7/Acss1/Bpgm/Dcxr/Eno1b/Eno3/Fbp1/Folh1/Gamt/Gch1/Gpd1/Gsto2/Hk2/Mif/Mthfd2/Nupr1/Pdk4/Ppara/Slc37a2/Tkt/Tpi1	24
GO:0006754	ATP biosynthetic process	15/476	131/23174	8.47902e-08	9.38271e-06	7.30934e-06	Atp5d/Atp5g1/Atp5g3/Atp5l/Bpgm/Eno1b/Eno3/Fbp1/Gm10250/Gpd1/Hk2/Mif/Nupr1/Ppara/Tpi1	15
GO:0046394	carboxylic acid biosynthetic process	25/476	358/23174	1.22356e-07	1.31925e-05	1.02772e-05	Acacb/Acot7/Acss1/Bpgm/Cbs/Cth/Cyp39a1/Eno1b/Eno3/Fbp1/Gad1/Gamt/Gch1/Glul/Gpd1/Hk2/Mgst3/Mif/Nupr1/Pdk4/Pla2g4a/Ppara/Ptgds/Tpi1/Trib3	25
GO:0016053	organic acid biosynthetic process	25/476	359/23174	1.29047e-07	1.3566e-05	1.05683e-05	Acacb/Acot7/Acss1/Bpgm/Cbs/Cth/Cyp39a1/Eno1b/Eno3/Fbp1/Gad1/Gamt/Gch1/Glul/Gpd1/Hk2/Mgst3/Mif/Nupr1/Pdk4/Pla2g4a/Ppara/Ptgds/Tpi1/Trib3	25
GO:0006874	cellular calcium ion homeostasis	29/476	474/23174	2.04873e-07	2.1012e-05	1.63688e-05	Atp1a2/Atp2a3/Cacna1c/Cacna2d1/Calb1/Chga/Fxyd1/Gpr3/Gpr4/Grin2a/Hrc/Inpp4b/Itpr3/Kcnk3/Nmb/Nol3/P2ry1/P2ry2/Pawr/Plcb1/Prkg1/Ptgfr/Pygm/S100b/Slc35g1/Sv2a/Synpo/Tgm2/Trpm4	29
GO:0050890	cognition	23/476	323/23174	2.77833e-07	2.78164e-05	2.16696e-05	Adcy3/Amph/Asic1/Atp1a2/Atp1a3/Bdnf/Cacna1c/Cacna1e/Calb1/Egr1/Grin2a/Grm5/Itpr3/Mapk8ip2/Mef2c/Plcb1/Plk2/Ppp1r1b/Prkar1b/S100b/Slc17a7/Snap25/Synpo	23
GO:0055074	calcium ion homeostasis	29/476	490/23174	4.07895e-07	3.98883e-05	3.10739e-05	Atp1a2/Atp2a3/Cacna1c/Cacna2d1/Calb1/Chga/Fxyd1/Gpr3/Gpr4/Grin2a/Hrc/Inpp4b/Itpr3/Kcnk3/Nmb/Nol3/P2ry1/P2ry2/Pawr/Plcb1/Prkg1/Ptgfr/Pygm/S100b/Slc35g1/Sv2a/Synpo/Tgm2/Trpm4	29
GO:0009166	nucleotide catabolic process	14/476	131/23174	5.38394e-07	5.14533e-05	4.00833e-05	Acot7/Bpgm/Eno1b/Eno3/Fbp1/Gpd1/Hk2/Hprt/Mif/Nupr1/Pde2a/Ppara/Tpi1/Upp1	14
GO:0072503	cellular divalent inorganic cation homeostasis	29/476	498/23174	5.68428e-07	5.31164e-05	4.13789e-05	Atp1a2/Atp2a3/Cacna1c/Cacna2d1/Calb1/Chga/Fxyd1/Gpr3/Gpr4/Grin2a/Hrc/Inpp4b/Itpr3/Kcnk3/Nmb/Nol3/P2ry1/P2ry2/Pawr/Plcb1/Prkg1/Ptgfr/Pygm/S100b/Slc35g1/Sv2a/Synpo/Tgm2/Trpm4	29
GO:0008016	regulation of heart contraction	16/476	175/23174	7.15375e-07	6.53946e-05	5.09438e-05	Atp1a2/Cacna1c/Cacna1e/Cacna2d1/Chga/Ctnna3/Fxyd1/Gch1/Hbegf/Hrc/Kcnj2/Prkg1/S100a1/Slc1a1/Smtn/Trpm4	16
GO:0001974	blood vessel remodeling	9/476	51/23174	8.53832e-07	7.63907e-05	5.95101e-05	Cbs/Ceacam1/Erg/Itga4/Jag1/Mef2c/Nol3/Tgm2/Vegfa	9
GO:0003018	vascular process in circulatory system	17/476	200/23174	9.02958e-07	7.91029e-05	6.16229e-05	Acta2/Atp1a2/Cacna1c/Cbs/Ceacam1/Chga/Gch1/Grip2/Gucy1a1/Kcnma1/P2ry1/P2ry2/Pde2a/Prkg1/Ptp4a3/Trpm4/Vegfa	17
GO:0051480	regulation of cytosolic calcium ion concentration	24/476	376/23174	1.10398e-06	9.47391e-05	7.38039e-05	Atp1a2/Cacna1c/Cacna2d1/Calb1/Chga/Fxyd1/Gpr3/Gpr4/Grin2a/Hrc/Itpr3/Kcnk3/Nmb/Nol3/P2ry1/P2ry2/Pawr/Plcb1/Prkg1/Ptgfr/Slc35g1/Synpo/Tgm2/Trpm4	24
GO:1901292	nucleoside phosphate catabolic process	14/476	143/23174	1.56269e-06	0.000131422	0.000102381	Acot7/Bpgm/Eno1b/Eno3/Fbp1/Gpd1/Hk2/Hprt/Mif/Nupr1/Pde2a/Ppara/Tpi1/Upp1	14
GO:0060047	heart contraction	17/476	209/23174	1.66211e-06	0.000137042	0.000106759	Atp1a2/Atp1a3/Cacna1c/Cacna1e/Cacna2d1/Chga/Ctnna3/Fxyd1/Gch1/Hbegf/Hrc/Kcnj2/Prkg1/S100a1/Slc1a1/Smtn/Trpm4	17
GO:0034404	nucleobase-containing small molecule biosynthetic process	15/476	167/23174	1.98476e-06	0.000160499	0.000125032	Acot7/Bpgm/Eno1b/Eno3/Fbp1/Gpd1/Hk2/Hprt/Mif/Nme3/Nupr1/Pde2a/Ppara/Tpi1/Upp1	15
GO:0072330	monocarboxylic acid biosynthetic process	19/476	260/23174	2.06005e-06	0.000163443	0.000127326	Acacb/Acot7/Acss1/Bpgm/Cyp39a1/Eno1b/Eno3/Fbp1/Gad1/Gpd1/Hk2/Mif/Nupr1/Pdk4/Pla2g4a/Ppara/Ptgds/Tpi1/Trib3	19
GO:0003012	muscle system process	24/476	391/23174	2.18866e-06	0.000170432	0.00013277	Acta2/Atp1a2/Atp1a3/Cacna1c/Cacna2d1/Chga/Ctnna3/Fxyd1/Grip2/Gsn/Gucy1a1/Kcnj2/Kcnma1/Klf15/Klf4/Mef2c/Nol3/P2ry1/Pawr/Ppara/Prkg1/Smtn/Tpm2/Trpm4	24
GO:0090075	relaxation of muscle	7/476	31/23174	2.53243e-06	0.000193616	0.000150831	Chga/Gucy1a1/Kcnj2/Kcnma1/P2ry1/Pawr/Prkg1	7
GO:0003015	heart process	17/476	218/23174	2.95692e-06	0.000222033	0.000172968	Atp1a2/Atp1a3/Cacna1c/Cacna1e/Cacna2d1/Chga/Ctnna3/Fxyd1/Gch1/Hbegf/Hrc/Kcnj2/Prkg1/S100a1/Slc1a1/Smtn/Trpm4	17
GO:0015672	monovalent inorganic cation transport	26/476	460/23174	3.77201e-06	0.000278268	0.000216777	Asic1/Atp1a2/Atp1a3/Atp5d/Atp5g1/Atp5g3/Atp5l/Fxyd1/Fxyd5/Fxyd6/Gm10250/Hcn2/Kcna4/Kcnh5/Kcnip2/Kcnj2/Kcnk3/Kcnma1/Mif/Plcb1/Prkg1/Serpine2/Slc13a3/Slc17a7/Slc5a5/Trpm4	26
GO:0006836	neurotransmitter transport	20/476	298/23174	4.09539e-06	0.000296915	0.000231304	Asic1/Atp1a2/Cplx1/Doc2g/Lin7a/Maob/Mctp1/Mef2c/Nrn1/P2ry1/P2ry2/Prkcg/Slc17a7/Slc1a1/Slc29a2/Slc6a17/Slc6a9/Snap25/Sv2a/Unc13a	20
GO:0062012	regulation of small molecule metabolic process	22/476	353/23174	4.5397e-06	0.00032355	0.000252052	Acacb/Cdk1/Clybl/Cox7a1/Dkk3/Egr1/Ephx2/Fabp3/Fbp1/Gpd1/Igfbp4/Kcnma1/Mif/Nupr1/P2ry1/Pde2a/Pdk4/Pla2g4a/Ppara/Prkg1/Trib3/Tspo	22
GO:0034765	regulation of ion transmembrane transport	26/476	468/23174	5.13952e-06	0.000360194	0.0002806	Atp1a2/Cacna1c/Cacna1e/Cacna2d1/Cbarp/Clic3/Clic5/Fxyd1/Fxyd5/Fxyd6/Grm5/Hcn2/Kcna4/Kcnh5/Kcnip2/Kcnj2/Kcnma1/Mapk8ip2/Mef2c/Nol3/Plcb1/Prkg1/Rasgrf1/S100a1/Slc9a3r2/Tspan13	26
GO:0006165	nucleoside diphosphate phosphorylation	11/476	99/23174	6.06761e-06	0.000418267	0.000325839	Ak5/Bpgm/Eno1b/Eno3/Fbp1/Gpd1/Hk2/Mif/Nupr1/Ppara/Tpi1	11
GO:0051650	establishment of vesicle localization	18/476	258/23174	7.26384e-06	0.000492215	0.000383446	Cplx1/Dnm1/Itga4/Kif23/Kif5a/Lin7a/Mreg/Myo1c/Myo7a/Myrip/Nrn1/P2ry1/P2ry2/Prkcg/Slc2a4/Snap25/Sv2a/Unc13a	18
GO:0046939	nucleotide phosphorylation	11/476	101/23174	7.37444e-06	0.000492215	0.000383446	Ak5/Bpgm/Eno1b/Eno3/Fbp1/Gpd1/Hk2/Mif/Nupr1/Ppara/Tpi1	11
GO:0007613	memory	13/476	143/23174	8.34285e-06	0.000548152	0.000427022	Asic1/Atp1a3/Bdnf/Calb1/Egr1/Grin2a/Itpr3/Plcb1/Plk2/Ppp1r1b/S100b/Slc17a7/Snap25	13
GO:0009108	coenzyme biosynthetic process	15/476	189/23174	9.09881e-06	0.000588623	0.000458551	Acacb/Acot7/Acss1/Bpgm/Eno1b/Eno3/Fbp1/Gch1/Gpd1/Hk2/Mif/Nupr1/Pdk4/Ppara/Tpi1	15
GO:0031099	regeneration	13/476	145/23174	9.70696e-06	0.000618451	0.000481787	Bdnf/Bex1/Cdk1/Cdkn1a/Ifrd1/Klf4/Klf5/Matn2/Mif/Ninj1/Omg/Plau/Xylt1	13
GO:0006096	glycolytic process	10/476	86/23174	1.06754e-05	0.000670001	0.000521946	Bpgm/Eno1b/Eno3/Fbp1/Gpd1/Hk2/Mif/Nupr1/Ppara/Tpi1	10
GO:0006631	fatty acid metabolic process	22/476	373/23174	1.08499e-05	0.000670938	0.000522675	Acaa2/Acacb/Acot1/Acot7/Acss1/Alkbh7/Cpt2/Cryl1/Ephx2/Etfb/Faah/Fabp3/Hadh/Lipe/Mif/Pdk4/Pla2g4a/Pnpla3/Ppara/Ptgds/Slc27a1/Trib3	22
GO:1903670	regulation of sprouting angiogenesis	9/476	69/23174	1.14705e-05	0.000699034	0.000544563	Card10/Ceacam1/Glul/Klf4/Plk2/Ppp1r16b/Rhoj/S100a1/Vegfa	9
GO:0006757	ATP generation from ADP	10/476	87/23174	1.18435e-05	0.000701605	0.000546566	Bpgm/Eno1b/Eno3/Fbp1/Gpd1/Hk2/Mif/Nupr1/Ppara/Tpi1	10
GO:0007612	learning	14/476	170/23174	1.18464e-05	0.000701605	0.000546566	Adcy3/Amph/Asic1/Atp1a2/Atp1a3/Bdnf/Cacna1c/Cacna1e/Grin2a/Grm5/Mapk8ip2/Ppp1r1b/Snap25/Synpo	14
GO:0030048	actin filament-based movement	11/476	107/23174	1.28747e-05	0.000751917	0.00058576	Acta2/Atp1a2/Cacna1c/Cacna2d1/Ctnna3/Fxyd1/Kcnj2/Myo1c/Myo7a/Myrip/Trpm4	11
GO:0009611	response to wounding	26/476	495/23174	1.3783e-05	0.000793938	0.000618496	Acta2/Anxa8/Bex1/Cdkn1a/Ceacam1/Cnn2/F13a1/Gpr4/Grin2a/Hbegf/Ifrd1/Klf4/Klf5/Matn2/Mif/Ninj1/Nol3/Omg/P2ry1/Plau/Ppara/Prkcd/Prkg1/Serpine2/Wfdc1/Xylt1	26
GO:0042391	regulation of membrane potential	24/476	440/23174	1.5989e-05	0.000898859	0.000700231	Ano1/Asic1/Atp1a3/Atp5g1/Bdnf/Cacna1c/Cacna2d1/Ctnna3/Fxyd1/Grin2a/Grip2/Hcn2/Hebp2/Kcnh5/Kcnip2/Kcnj2/Kcnk3/Kcnma1/Mapk8ip2/Mef2c/Pawr/Slc17a7/Trpm4/Tspo	24
GO:0042866	pyruvate biosynthetic process	10/476	90/23174	1.6032e-05	0.000898859	0.000700231	Bpgm/Eno1b/Eno3/Fbp1/Gpd1/Hk2/Mif/Nupr1/Ppara/Tpi1	10
GO:0015849	organic acid transport	19/476	302/23174	1.7691e-05	0.000978826	0.000762528	Bdnf/Fabp3/Fxyd1/Mif/Nmb/P2ry2/Pla2g4a/Prkcd/Prkg1/Slc13a3/Slc13a4/Slc17a7/Slc1a1/Slc25a29/Slc27a1/Slc6a17/Slc6a9/Slc7a1/Sv2a	19
GO:0046496	nicotinamide nucleotide metabolic process	13/476	154/23174	1.85801e-05	0.00101467	0.000790448	Bpgm/Dcxr/Eno1b/Eno3/Fbp1/Gpd1/Hk2/Mif/Nupr1/Ppara/Slc37a2/Tkt/Tpi1	13
GO:0051648	vesicle localization	18/476	277/23174	1.906e-05	0.00102753	0.000800469	Cplx1/Dnm1/Itga4/Kif23/Kif5a/Lin7a/Mreg/Myo1c/Myo7a/Myrip/Nrn1/P2ry1/P2ry2/Prkcg/Slc2a4/Snap25/Sv2a/Unc13a	18
GO:0019362	pyridine nucleotide metabolic process	13/476	156/23174	2.13197e-05	0.00113439	0.000883715	Bpgm/Dcxr/Eno1b/Eno3/Fbp1/Gpd1/Hk2/Mif/Nupr1/Ppara/Slc37a2/Tkt/Tpi1	13
GO:0032970	regulation of actin filament-based process	22/476	390/23174	2.15817e-05	0.00113439	0.000883715	Acta2/Arhgap6/Atp1a2/Cacna1c/Cdc42ep2/Cnn2/Ctnna3/Fxyd1/Gsn/Kank4/Kcnj2/Mef2c/Myo1c/Ppm1e/Prkcd/Rhobtb2/Rhoj/S100a10/Stmn1/Synpo/Synpo2l/Trpm4	22
GO:0044282	small molecule catabolic process	19/476	308/23174	2.32316e-05	0.0011933	0.000929607	Acaa2/Acacb/Acot7/Cdo1/Cpt2/Cyp26b1/Cyp39a1/Etfb/Faah/Gcat/Gldc/Hadh/Hprt/Inpp4b/Lipe/Prodh/Scarb1/Tpi1/Upp1	19
GO:0006090	pyruvate metabolic process	11/476	114/23174	2.35108e-05	0.0011933	0.000929607	Bpgm/Eno1b/Eno3/Fbp1/Gpd1/Hk2/Mif/Nupr1/Pdk4/Ppara/Tpi1	11
GO:0046031	ADP metabolic process	10/476	94/23174	2.35538e-05	0.0011933	0.000929607	Bpgm/Eno1b/Eno3/Fbp1/Gpd1/Hk2/Mif/Nupr1/Ppara/Tpi1	10
GO:0002040	sprouting angiogenesis	11/476	116/23174	2.76857e-05	0.00138593	0.00107967	Card10/Ceacam1/Epha2/Glul/Klf4/Nr4a1/Plk2/Ppp1r16b/Rhoj/S100a1/Vegfa	11
GO:0072524	pyridine-containing compound metabolic process	13/476	161/23174	2.97703e-05	0.00146701	0.00114283	Bpgm/Dcxr/Eno1b/Eno3/Fbp1/Gpd1/Hk2/Mif/Nupr1/Ppara/Slc37a2/Tkt/Tpi1	13
GO:0009132	nucleoside diphosphate metabolic process	11/476	117/23174	3.0003e-05	0.00146701	0.00114283	Ak5/Bpgm/Eno1b/Eno3/Fbp1/Gpd1/Hk2/Mif/Nupr1/Ppara/Tpi1	11
GO:1900542	regulation of purine nucleotide metabolic process	10/476	97/23174	3.10186e-05	0.00149923	0.00116794	Cdk1/Cox7a1/Fbp1/Gpd1/Mif/Nupr1/Pde2a/Pdk4/Ppara/Tspo	10
GO:0007269	neurotransmitter secretion	14/476	186/23174	3.25319e-05	0.00155451	0.001211	Asic1/Cplx1/Doc2g/Lin7a/Mctp1/Mef2c/Nrn1/P2ry1/P2ry2/Prkcg/Slc6a9/Snap25/Sv2a/Unc13a	14
GO:0033555	multicellular organismal response to stress	10/476	98/23174	3.39192e-05	0.00160178	0.00124782	Asic1/Bdnf/Cacna1e/Gch1/Gng7/Lypd1/Mapk8ip2/Mef2c/Prkcg/Tspo	10
GO:0099643	signal release from synapse	14/476	187/23174	3.4517e-05	0.00160178	0.00124782	Asic1/Cplx1/Doc2g/Lin7a/Mctp1/Mef2c/Nrn1/P2ry1/P2ry2/Prkcg/Slc6a9/Snap25/Sv2a/Unc13a	14
GO:1903522	regulation of blood circulation	16/476	237/23174	3.46639e-05	0.00160178	0.00124782	Atp1a2/Cacna1c/Cacna1e/Cacna2d1/Chga/Ctnna3/Fxyd1/Gch1/Hbegf/Hrc/Kcnj2/Prkg1/S100a1/Slc1a1/Smtn/Trpm4	16
GO:0009135	purine nucleoside diphosphate metabolic process	10/476	99/23174	3.70486e-05	0.00167515	0.00130498	Bpgm/Eno1b/Eno3/Fbp1/Gpd1/Hk2/Mif/Nupr1/Ppara/Tpi1	10
GO:0009179	purine ribonucleoside diphosphate metabolic process	10/476	99/23174	3.70486e-05	0.00167515	0.00130498	Bpgm/Eno1b/Eno3/Fbp1/Gpd1/Hk2/Mif/Nupr1/Ppara/Tpi1	10
GO:0090257	regulation of muscle system process	16/476	239/23174	3.83675e-05	0.00171633	0.00133706	Atp1a2/Cacna1c/Chga/Ctnna3/Fxyd1/Gucy1a1/Kcnj2/Kcnma1/Klf4/Mef2c/Nol3/Pawr/Ppara/Prkg1/Smtn/Trpm4	16
GO:0030336	negative regulation of cell migration	17/476	267/23174	4.17719e-05	0.00184896	0.00144038	Card10/Cnn2/Dach1/Ddt/Il33/Jag1/Klf4/Mctp1/Mef2c/Mif/Mitf/Mmp28/Padi2/Plcb1/Prkg1/Ptprr/Robo4	17
GO:0006140	regulation of nucleotide metabolic process	10/476	101/23174	4.40529e-05	0.00192961	0.00150321	Cdk1/Cox7a1/Fbp1/Gpd1/Mif/Nupr1/Pde2a/Pdk4/Ppara/Tspo	10
GO:1903115	regulation of actin filament-based movement	7/476	47/23174	4.56133e-05	0.00195898	0.00152609	Acta2/Atp1a2/Cacna1c/Ctnna3/Fxyd1/Kcnj2/Trpm4	7
GO:0015711	organic anion transport	22/476	410/23174	4.5822e-05	0.00195898	0.00152609	Bdnf/Fabp3/Mif/Nmb/P2ry2/Pla2g4a/Prkcd/Prkg1/Scarb1/Slc13a3/Slc13a4/Slc17a7/Slc1a1/Slc25a29/Slc27a1/Slc37a2/Slc4a3/Slc6a17/Slc6a9/Slc7a1/Slco5a1/Sv2a	22
GO:0048771	tissue remodeling	14/476	192/23174	4.61211e-05	0.00195898	0.00152609	Cbs/Ceacam1/Epha2/Erg/Inpp4b/Itga4/Jag1/Mef2c/Mitf/Nol3/Pdk4/Rab3d/Tgm2/Vegfa	14
GO:0019359	nicotinamide nucleotide biosynthetic process	10/476	102/23174	4.79592e-05	0.00199982	0.00155791	Bpgm/Eno1b/Eno3/Fbp1/Gpd1/Hk2/Mif/Nupr1/Ppara/Tpi1	10
GO:0006790	sulfur compound metabolic process	17/476	270/23174	4.80338e-05	0.00199982	0.00155791	Acaa2/Acacb/Acot1/Acot7/Acss1/Cbs/Cdo1/Chst7/Cth/Egflam/Gamt/Gpx4/Gstk1/Gstt1/Gstt3/Pdk4/Xylt1	17
GO:0044557	relaxation of smooth muscle	4/476	11/23174	5.17261e-05	0.00212932	0.00165879	Gucy1a1/Kcnma1/Pawr/Prkg1	4
GO:0009185	ribonucleoside diphosphate metabolic process	10/476	103/23174	5.2157e-05	0.00212932	0.00165879	Bpgm/Eno1b/Eno3/Fbp1/Gpd1/Hk2/Mif/Nupr1/Ppara/Tpi1	10
GO:0046942	carboxylic acid transport	18/476	301/23174	5.67596e-05	0.00229495	0.00178781	Bdnf/Fabp3/Mif/Nmb/P2ry2/Pla2g4a/Prkcd/Prkg1/Slc13a3/Slc13a4/Slc17a7/Slc1a1/Slc25a29/Slc27a1/Slc6a17/Slc6a9/Slc7a1/Sv2a	18
GO:0044242	cellular lipid catabolic process	14/476	196/23174	5.77309e-05	0.00230667	0.00179695	Acaa2/Acacb/Acot7/Cpt2/Cyp26b1/Etfb/Faah/Hadh/Lipe/Pla2g4a/Plcb1/Pnpla3/Prkcd/Scarb1	14
GO:0016042	lipid catabolic process	18/476	302/23174	5.92358e-05	0.00230667	0.00179695	Acaa2/Acacb/Acot7/Cidea/Cpt2/Cyp26b1/Cyp39a1/Etfb/Faah/Fmc1/Hadh/Lipe/Pafah1b3/Pla2g4a/Plcb1/Pnpla3/Prkcd/Scarb1	18
GO:0006733	oxidoreduction coenzyme metabolic process	13/476	172/23174	5.92438e-05	0.00230667	0.00179695	Bpgm/Dcxr/Eno1b/Eno3/Fbp1/Gpd1/Hk2/Mif/Nupr1/Ppara/Slc37a2/Tkt/Tpi1	13
GO:0050880	regulation of blood vessel size	13/476	172/23174	5.92438e-05	0.00230667	0.00179695	Acta2/Atp1a2/Cacna1c/Cbs/Chga/Gch1/Grip2/Gucy1a1/Kcnma1/P2ry1/P2ry2/Prkg1/Trpm4	13
GO:0008306	associative learning	10/476	105/23174	6.14978e-05	0.00233623	0.00181997	Adcy3/Asic1/Atp1a2/Atp1a3/Cacna1c/Cacna1e/Grin2a/Ppp1r1b/Snap25/Synpo	10
GO:0019363	pyridine nucleotide biosynthetic process	10/476	105/23174	6.14978e-05	0.00233623	0.00181997	Bpgm/Eno1b/Eno3/Fbp1/Gpd1/Hk2/Mif/Nupr1/Ppara/Tpi1	10
GO:0040013	negative regulation of locomotion	19/476	331/23174	6.16697e-05	0.00233623	0.00181997	Card10/Cnn2/Dach1/Ddt/Grm5/Il33/Jag1/Klf4/Mctp1/Mef2c/Mif/Mitf/Mmp28/Padi2/Plcb1/Prkg1/Ptprr/Robo4/Sema3d	19
GO:1903578	regulation of ATP metabolic process	9/476	85/23174	6.23796e-05	0.00234003	0.00182294	Cdk1/Cox7a1/Fbp1/Gpd1/Mif/Nupr1/Pde2a/Ppara/Tspo	9
GO:0035150	regulation of tube size	13/476	173/23174	6.28831e-05	0.00234003	0.00182294	Acta2/Atp1a2/Cacna1c/Cbs/Chga/Gch1/Grip2/Gucy1a1/Kcnma1/P2ry1/P2ry2/Prkg1/Trpm4	13
GO:0048168	regulation of neuronal synaptic plasticity	8/476	67/23174	6.7384e-05	0.00248552	0.00193628	Bdnf/Egr1/Grin2a/Grm5/Rasgrf1/S100b/Synpo/Unc13a	8
GO:0055117	regulation of cardiac muscle contraction	8/476	68/23174	7.50143e-05	0.00268408	0.00209096	Atp1a2/Cacna1c/Chga/Ctnna3/Fxyd1/Kcnj2/Smtn/Trpm4	8
GO:0007264	small GTPase mediated signal transduction	24/476	485/23174	7.5105e-05	0.00268408	0.00209096	Arfgef3/Arhgap19/Arhgef3/Cdc42ep2/Cgnl1/Fbp1/Gpr4/Kitl/Plk2/Rab3d/Rab6a/Ralgapa2/Rasa3/Rasa4/Rasgrf1/Rasgrp2/Rerg/Rhobtb2/Rhoj/Sh2d3c/Spry4/Stmn1/Stmn3/Synpo2l	24
GO:0019216	regulation of lipid metabolic process	19/476	336/23174	7.52446e-05	0.00268408	0.00209096	Acacb/Bcl11b/Ceacam1/Cidea/Dkk3/Egr1/Ephx2/Fabp3/Fmc1/Kcnma1/Pdk4/Pla2g4a/Ppara/Prkcd/Prkg1/Scarb1/Slc27a1/Trib3/Tspo	19
GO:2000146	negative regulation of cell motility	17/476	280/23174	7.53203e-05	0.00268408	0.00209096	Card10/Cnn2/Dach1/Ddt/Il33/Jag1/Klf4/Mctp1/Mef2c/Mif/Mitf/Mmp28/Padi2/Plcb1/Prkg1/Ptprr/Robo4	17
GO:0010749	regulation of nitric oxide mediated signal transduction	4/476	12/23174	7.63306e-05	0.00269723	0.0021012	Cbs/Gucy1a1/Pde2a/Vegfa	4
GO:0007215	glutamate receptor signaling pathway	9/476	88/23174	8.19954e-05	0.00284262	0.00221447	Atp1a3/Grin2a/Grm3/Grm5/Mapk8ip2/Mef2c/Plcb1/Rasgrf1/Unc13a	9
GO:0019932	second-messenger-mediated signaling	22/476	427/23174	8.3203e-05	0.00284262	0.00221447	Adcy3/Adgrb2/Adgrd1/Adgrg2/Cbs/Ceacam1/Chga/Gpr3/Grm5/Gucy1a1/Gucy1b1/Lgr5/Nfatc2/Pde11a/Pde2a/Prkar1b/Prkg1/Ptgfr/Ramp1/Tox3/Trpm4/Vegfa	22
GO:0048169	regulation of long-term neuronal synaptic plasticity	6/476	36/23174	8.40084e-05	0.00284262	0.00221447	Bdnf/Egr1/Grin2a/Grm5/S100b/Synpo	6
GO:1903034	regulation of response to wounding	13/476	178/23174	8.41408e-05	0.00284262	0.00221447	Acta2/Cdkn1a/Ceacam1/Hbegf/Klf4/Mif/Omg/Plau/Prkcd/Prkg1/Serpine2/Wfdc1/Xylt1	13
GO:0006937	regulation of muscle contraction	12/476	154/23174	8.44909e-05	0.00284262	0.00221447	Atp1a2/Cacna1c/Chga/Ctnna3/Fxyd1/Gucy1a1/Kcnj2/Kcnma1/Pawr/Prkg1/Smtn/Trpm4	12
GO:0072525	pyridine-containing compound biosynthetic process	10/476	109/23174	8.45013e-05	0.00284262	0.00221447	Bpgm/Eno1b/Eno3/Fbp1/Gpd1/Hk2/Mif/Nupr1/Ppara/Tpi1	10
GO:0007162	negative regulation of cell adhesion	17/476	283/23174	8.58122e-05	0.00286381	0.00223097	Arhgap6/Cd274/Ceacam1/Dscam/Fgl2/Jag1/Klf4/Lgals1/Lgals9/Pawr/Ppara/Prkcd/Prkg1/Serpine2/Srcin1/Tnfsf18/Vegfa	17
GO:0015985	energy coupled proton transport, down electrochemical gradient	5/476	23/23174	8.87164e-05	0.00289543	0.0022556	Atp5d/Atp5g1/Atp5g3/Atp5l/Gm10250	5
GO:0015986	ATP synthesis coupled proton transport	5/476	23/23174	8.87164e-05	0.00289543	0.0022556	Atp5d/Atp5g1/Atp5g3/Atp5l/Gm10250	5
GO:0001662	behavioral fear response	7/476	52/23174	8.88253e-05	0.00289543	0.0022556	Asic1/Bdnf/Cacna1e/Gng7/Lypd1/Mapk8ip2/Mef2c	7
GO:0072329	monocarboxylic acid catabolic process	10/476	110/23174	9.12749e-05	0.00295239	0.00229998	Acaa2/Acacb/Acot7/Cpt2/Cyp26b1/Cyp39a1/Etfb/Faah/Hadh/Lipe	10
GO:0006091	generation of precursor metabolites and energy	20/476	372/23174	9.79758e-05	0.00314353	0.00244888	Atp5d/Bdnf/Bpgm/Cdk1/Cox7a1/Eno1b/Eno3/Fbp1/Gpd1/Hk2/Mif/Nupr1/Pde2a/Ppara/Pygm/S100b/Sdhb/Slc37a2/Tpi1/Uqcrq	20
GO:0009636	response to toxic substance	19/476	343/23174	9.86791e-05	0.00314353	0.00244888	Abtb2/Asic1/Atp1a2/Cdk1/Cdo1/Egr1/Ephx2/Gch1/Grin2a/Hprt/Kcnma1/Lypd1/Nol3/Nqo1/Nupr1/Pawr/Ppara/Ppp1r1b/Prkcd	19
GO:0002209	behavioral defense response	7/476	53/23174	0.000100551	0.00317908	0.00247658	Asic1/Bdnf/Cacna1e/Gng7/Lypd1/Mapk8ip2/Mef2c	7
GO:0051271	negative regulation of cellular component movement	18/476	315/23174	0.000101312	0.00317923	0.00247669	Card10/Cnn2/Dach1/Ddt/Il33/Jag1/Klf4/Mctp1/Mef2c/Mif/Mitf/Mmp28/Padi2/Plcb1/Prkg1/Ptprr/Robo4/Sema3d	18
GO:0006936	muscle contraction	17/476	288/23174	0.000106172	0.00330705	0.00257627	Acta2/Atp1a2/Atp1a3/Cacna1c/Cacna2d1/Chga/Ctnna3/Fxyd1/Grip2/Gucy1a1/Kcnj2/Kcnma1/Pawr/Prkg1/Smtn/Tpm2/Trpm4	17
GO:0019935	cyclic-nucleotide-mediated signaling	14/476	210/23174	0.000120817	0.00370911	0.00288948	Adcy3/Adgrb2/Adgrd1/Adgrg2/Chga/Gpr3/Gucy1b1/Lgr5/Pde11a/Pde2a/Prkar1b/Prkg1/Ptgfr/Ramp1	14
GO:0035296	regulation of tube diameter	12/476	160/23174	0.000121726	0.00370911	0.00288948	Acta2/Atp1a2/Cacna1c/Chga/Gch1/Grip2/Gucy1a1/Kcnma1/P2ry1/P2ry2/Prkg1/Trpm4	12
GO:0097746	regulation of blood vessel diameter	12/476	160/23174	0.000121726	0.00370911	0.00288948	Acta2/Atp1a2/Cacna1c/Chga/Gch1/Grip2/Gucy1a1/Kcnma1/P2ry1/P2ry2/Prkg1/Trpm4	12
GO:0016054	organic acid catabolic process	14/476	211/23174	0.000127026	0.00381531	0.00297221	Acaa2/Acacb/Acot7/Cdo1/Cpt2/Cyp26b1/Cyp39a1/Etfb/Faah/Gcat/Gldc/Hadh/Lipe/Prodh	14
GO:0046395	carboxylic acid catabolic process	14/476	211/23174	0.000127026	0.00381531	0.00297221	Acaa2/Acacb/Acot7/Cdo1/Cpt2/Cyp26b1/Cyp39a1/Etfb/Faah/Gcat/Gldc/Hadh/Lipe/Prodh	14
GO:1901615	organic hydroxy compound metabolic process	23/476	471/23174	0.000128366	0.00382822	0.00298227	Cyb5r1/Cyp26b1/Cyp39a1/Ddt/Dkk3/Ephx2/Gch1/Gpd1/Grin2a/Hprt/Inpp4b/Kcnma1/Lipe/Maoa/Maob/P2ry1/Plcb1/Prkg1/Rpe65/Scarb1/Slc37a2/Slc5a5/Tpi1	23
GO:0022408	negative regulation of cell-cell adhesion	13/476	186/23174	0.000131093	0.00388201	0.00302417	Cd274/Ceacam1/Fgl2/Jag1/Klf4/Lgals9/Pawr/Ppara/Prkcd/Prkg1/Serpine2/Tnfsf18/Vegfa	13
GO:0086004	regulation of cardiac muscle cell contraction	6/476	39/23174	0.000133581	0.00392802	0.00306001	Atp1a2/Cacna1c/Ctnna3/Fxyd1/Kcnj2/Trpm4	6
GO:0016052	carbohydrate catabolic process	11/476	138/23174	0.000135379	0.00395325	0.00307967	Bpgm/Eno1b/Eno3/Fbp1/Gpd1/Hk2/Mif/Nupr1/Ppara/Pygm/Tpi1	11
GO:0042596	fear response	7/476	56/23174	0.000143486	0.0041611	0.00324159	Asic1/Bdnf/Cacna1e/Gng7/Lypd1/Mapk8ip2/Mef2c	7
GO:1901652	response to peptide	20/476	383/23174	0.000144894	0.00417316	0.00325098	Atp1a3/Cacna2d1/Cdo1/Cish/Egr1/Gdf15/Grm5/Itga4/Jag1/Klf15/Myo1c/Nr4a1/Pdk4/Plcb1/Ppara/Prkcd/Rpe65/Slc27a1/Slc2a4/Trib3	20
GO:0090331	negative regulation of platelet aggregation	4/476	14/23174	0.000149395	0.00424464	0.00330667	Ceacam1/Prkcd/Prkg1/Serpine2	4
GO:0099550	trans-synaptic signaling, modulating synaptic transmission	4/476	14/23174	0.000149395	0.00424464	0.00330667	Bdnf/Grm5/Gucy1a1/Gucy1b1	4
GO:0002686	negative regulation of leukocyte migration	6/476	40/23174	0.000154453	0.00435889	0.00339567	Ddt/Il33/Mif/Mmp28/Padi2/Plcb1	6
GO:1902600	proton transmembrane transport	9/476	96/23174	0.000161053	0.00451484	0.00351716	Atp1a2/Atp1a3/Atp5d/Atp5g1/Atp5g3/Atp5l/Gm10250/Plcb1/Slc17a7	9
GO:0030258	lipid modification	14/476	217/23174	0.000170402	0.00474529	0.00369669	Acaa2/Acacb/Cish/Cpt2/Dgkb/Ephx2/Etfb/Fabp3/Fam126a/Fam126b/Hadh/Inpp4b/Pdk4/Ppara	14
GO:1903672	positive regulation of sprouting angiogenesis	6/476	41/23174	0.000177822	0.00491935	0.00383229	Klf4/Plk2/Ppp1r16b/Rhoj/S100a1/Vegfa	6
GO:0051188	cofactor biosynthetic process	15/476	246/23174	0.00018769	0.00512491	0.00399242	Acacb/Acot7/Acss1/Bpgm/Eno1b/Eno3/Fbp1/Gch1/Gpd1/Hk2/Mif/Nupr1/Pdk4/Ppara/Tpi1	15
GO:0099003	vesicle-mediated transport in synapse	15/476	246/23174	0.00018769	0.00512491	0.00399242	Amph/Cplx1/Dnm1/Grip2/Kif5a/Lin7a/Nrn1/P2ry1/P2ry2/Prkcg/Slc17a7/Slc2a4/Snap25/Sv2a/Unc13a	15
GO:0006469	negative regulation of protein kinase activity	13/476	193/23174	0.000189201	0.00513284	0.00399859	Camk2n1/Cdkn1a/Ceacam1/Dusp6/Gadd45b/Pcp4/Pkib/Ppm1e/Prkar1b/Prkcd/Spry4/Srcin1/Trib3	13
GO:0070050	neuron cellular homeostasis	5/476	27/23174	0.000198912	0.0053617	0.00417688	Calb1/Nell2/P2ry1/P2ry2/Slc17a7	5
GO:0046890	regulation of lipid biosynthetic process	12/476	169/23174	0.000203574	0.00545242	0.00424756	Ceacam1/Dkk3/Egr1/Fabp3/Pdk4/Pla2g4a/Prkcd/Prkg1/Scarb1/Slc27a1/Trib3/Tspo	12
GO:0032102	negative regulation of response to external stimulus	18/476	336/23174	0.00022546	0.00600038	0.00467443	Cdkn1a/Ceacam1/Ddt/Fgl2/Lgals9/Mif/Mmp28/Nenf/Padi2/Plau/Ppara/Prdm1/Prkcd/Prkg1/Sema3d/Serpine2/Wfdc1/Xylt1	18
GO:0060048	cardiac muscle contraction	10/476	123/23174	0.00023052	0.00609645	0.00474927	Atp1a2/Atp1a3/Cacna1c/Cacna2d1/Chga/Ctnna3/Fxyd1/Kcnj2/Smtn/Trpm4	10
GO:0006575	cellular modified amino acid metabolic process	12/476	172/23174	0.000239654	0.0062984	0.0049066	Ckmt1/Cth/Folh1/Gamt/Gch1/Gpx4/Gstk1/Gstt1/Gstt3/Mthfd2/Slc27a1/Slc5a5	12
GO:0051058	negative regulation of small GTPase mediated signal transduction	7/476	61/23174	0.000247154	0.00641533	0.00499768	Cgnl1/Fbp1/Rasa3/Rasa4/Spry4/Stmn1/Stmn3	7
GO:0086003	cardiac muscle cell contraction	7/476	61/23174	0.000247154	0.00641533	0.00499768	Atp1a2/Cacna1c/Cacna2d1/Ctnna3/Fxyd1/Kcnj2/Trpm4	7
GO:1901342	regulation of vasculature development	18/476	340/23174	0.000260308	0.00670016	0.00521957	Adgrb2/Asb4/Card10/Ceacam1/Cth/Egr1/Epha2/Glul/Gpr4/Hk2/Klf4/Klf5/Nfatc2/Plk2/Ppp1r16b/Rhoj/S100a1/Vegfa	18
GO:0010565	regulation of cellular ketone metabolic process	10/476	125/23174	0.000262826	0.00670016	0.00521957	Acacb/Dkk3/Egr1/Fabp3/Kcnma1/Pdk4/Pla2g4a/Ppara/Prkg1/Trib3	10
GO:0002689	negative regulation of leukocyte chemotaxis	4/476	16/23174	0.000262908	0.00670016	0.00521957	Ddt/Mif/Mmp28/Padi2	4
GO:0006865	amino acid transport	11/476	150/23174	0.000281299	0.00708702	0.00552095	Bdnf/Prkcd/Prkg1/Slc13a3/Slc17a7/Slc1a1/Slc25a29/Slc6a17/Slc6a9/Slc7a1/Sv2a	11
GO:0002685	regulation of leukocyte migration	13/476	201/23174	0.000281458	0.00708702	0.00552095	Ddt/Il33/Itga4/Kitl/Lgals9/Mif/Mmp28/Padi2/Pawr/Plcb1/Plvap/Tnfsf18/Vegfa	13
GO:0007409	axonogenesis	22/476	466/23174	0.000286107	0.0071612	0.00557874	Atp5g1/Bcl11b/Bdnf/Cdh4/Cobl/Dscam/Epha2/Etv1/Etv4/Fezf2/Ifrd1/Itga4/Kif5a/Matn2/Nrn1/Omg/Sema3d/Slit3/Stmn1/Ust/Vegfa/Wnt7b	22
GO:0001666	response to hypoxia	13/476	202/23174	0.000295321	0.00728158	0.00567251	Acaa2/Cbs/Egr1/Kcnk3/Kcnma1/Nol3/Plau/Plekhn1/Plk3/Ppara/Pygm/Slc2a4/Vegfa	13
GO:0048489	synaptic vesicle transport	12/476	176/23174	0.000296112	0.00728158	0.00567251	Cplx1/Dnm1/Kif5a/Lin7a/Nrn1/P2ry1/P2ry2/Prkcg/Slc2a4/Snap25/Sv2a/Unc13a	12
GO:0097480	establishment of synaptic vesicle localization	12/476	176/23174	0.000296112	0.00728158	0.00567251	Cplx1/Dnm1/Kif5a/Lin7a/Nrn1/P2ry1/P2ry2/Prkcg/Slc2a4/Snap25/Sv2a/Unc13a	12
GO:0006942	regulation of striated muscle contraction	8/476	83/23174	0.000306215	0.00748624	0.00583195	Atp1a2/Cacna1c/Chga/Ctnna3/Fxyd1/Kcnj2/Smtn/Trpm4	8
GO:0031032	actomyosin structure organization	13/476	203/23174	0.000309762	0.00752919	0.00586541	Anln/Arhgap6/Cnn2/Csrp2/Kank4/Kif23/Mef2c/Pgm5/Ppm1e/S100a10/Stmn1/Synpo/Synpo2l	13
GO:0048588	developmental cell growth	15/476	258/23174	0.000313227	0.00756965	0.00589692	Atp5g1/Bdnf/Cdh4/Cobl/Dscam/Ifrd1/Itga4/Nrn1/Omg/Ppara/Prkg1/Sema3d/Slit3/Unc13a/Vegfa	15
GO:0035249	synaptic transmission, glutamatergic	9/476	105/23174	0.000317404	0.00762676	0.00594142	Glul/Gria4/Grm3/Grm5/Mapk8ip2/Mef2c/Serpine2/Slc17a7/Unc13a	9
GO:0051056	regulation of small GTPase mediated signal transduction	15/476	259/23174	0.000326366	0.00779756	0.00607447	Arfgef3/Arhgap19/Arhgef3/Cgnl1/Fbp1/Gpr4/Kitl/Ralgapa2/Rasa3/Rasa4/Rasgrf1/Spry4/Stmn1/Stmn3/Synpo2l	15
GO:0034110	regulation of homotypic cell-cell adhesion	5/476	30/23174	0.000333767	0.00792933	0.00617713	Ceacam1/Lgals1/Prkcd/Prkg1/Serpine2	5
GO:0051260	protein homooligomerization	19/476	382/23174	0.000387382	0.00914413	0.00712348	Acacb/Clybl/Cth/Dcxr/Fbp1/Gch1/Glul/Hprt/Itpr3/Kcna4/Kcnj2/Kcnma1/Kctd12/Mif/Nell2/Prmt8/Slc1a1/Tgm2/Trpm4	19
GO:0070252	actin-mediated cell contraction	8/476	86/23174	0.000390491	0.00914413	0.00712348	Acta2/Atp1a2/Cacna1c/Cacna2d1/Ctnna3/Fxyd1/Kcnj2/Trpm4	8
GO:0035725	sodium ion transmembrane transport	9/476	108/23174	0.000391425	0.00914413	0.00712348	Asic1/Atp1a2/Atp1a3/Fxyd1/Fxyd5/Fxyd6/Hcn2/Plcb1/Trpm4	9
GO:0007265	Ras protein signal transduction	20/476	414/23174	0.000399022	0.00927009	0.00722161	Arfgef3/Arhgef3/Cdc42ep2/Fbp1/Gpr4/Kitl/Plk2/Rab3d/Rab6a/Ralgapa2/Rasa3/Rasa4/Rasgrf1/Rerg/Rhobtb2/Rhoj/Spry4/Stmn1/Stmn3/Synpo2l	20
GO:0006814	sodium ion transport	13/476	210/23174	0.000428741	0.00990581	0.00771685	Asic1/Atp1a2/Atp1a3/Fxyd1/Fxyd5/Fxyd6/Hcn2/Plcb1/Serpine2/Slc13a3/Slc17a7/Slc5a5/Trpm4	13
GO:1903035	negative regulation of response to wounding	8/476	88/23174	0.000456489	0.0104893	0.00817138	Cdkn1a/Ceacam1/Plau/Prkcd/Prkg1/Serpine2/Wfdc1/Xylt1	8
GO:0034109	homotypic cell-cell adhesion	7/476	68/23174	0.000485583	0.0110971	0.00864492	Ceacam1/Ctnna3/Lgals1/Megf11/Prkcd/Prkg1/Serpine2	7
GO:0033673	negative regulation of kinase activity	13/476	213/23174	0.000490507	0.0111491	0.0086854	Camk2n1/Cdkn1a/Ceacam1/Dusp6/Gadd45b/Pcp4/Pkib/Ppm1e/Prkar1b/Prkcd/Spry4/Srcin1/Trib3	13
GO:0070661	leukocyte proliferation	17/476	329/23174	0.000504296	0.0114009	0.00888154	Cd274/Cdkn1a/Ceacam1/Hprt/Igfbp2/Il33/Kitl/Lgals9/Lmo1/Mef2c/Mif/Nfatc2/Pawr/Prdm1/Prkcd/Psmb10/Tnfsf18	17
GO:0097479	synaptic vesicle localization	12/476	187/23174	0.000512585	0.0115015	0.00895989	Cplx1/Dnm1/Kif5a/Lin7a/Nrn1/P2ry1/P2ry2/Prkcg/Slc2a4/Snap25/Sv2a/Unc13a	12
GO:0042060	wound healing	18/476	360/23174	0.000514215	0.0115015	0.00895989	Acta2/Anxa8/Cdkn1a/Ceacam1/Cnn2/F13a1/Gpr4/Hbegf/Ifrd1/Klf5/Ninj1/P2ry1/Plau/Ppara/Prkcd/Prkg1/Serpine2/Wfdc1	18
GO:0021680	cerebellar Purkinje cell layer development	5/476	33/23174	0.000528436	0.0115574	0.00900347	Cend1/Faim2/Sez6l/Sez6l2/Uqcrq	5
GO:0086091	regulation of heart rate by cardiac conduction	5/476	33/23174	0.000528436	0.0115574	0.00900347	Cacna1c/Cacna2d1/Ctnna3/Kcnj2/Trpm4	5
GO:0008542	visual learning	7/476	69/23174	0.000530996	0.0115574	0.00900347	Atp1a2/Atp1a3/Cacna1c/Cacna1e/Grin2a/Ppp1r1b/Synpo	7
GO:0001975	response to amphetamine	4/476	19/23174	0.000533207	0.0115574	0.00900347	Asic1/Grin2a/Hprt/Ppp1r1b	4
GO:0010544	negative regulation of platelet activation	4/476	19/23174	0.000533207	0.0115574	0.00900347	Ceacam1/Prkcd/Prkg1/Serpine2	4
GO:0034111	negative regulation of homotypic cell-cell adhesion	4/476	19/23174	0.000533207	0.0115574	0.00900347	Ceacam1/Prkcd/Prkg1/Serpine2	4
GO:0098739	import across plasma membrane	9/476	113/23174	0.000546081	0.0117757	0.00917356	Atp1a2/Atp1a3/Hcn2/Kcnj2/Pawr/Prkcd/Slc1a1/Slc7a1/Trpm4	9
GO:0007411	axon guidance	14/476	244/23174	0.000560348	0.0120217	0.00936521	Bcl11b/Bdnf/Cdh4/Dscam/Epha2/Etv1/Etv4/Fezf2/Kif5a/Matn2/Sema3d/Slit3/Vegfa/Wnt7b	14
GO:0009062	fatty acid catabolic process	8/476	91/23174	0.000572195	0.0122055	0.00950836	Acaa2/Acacb/Acot7/Cpt2/Etfb/Faah/Hadh/Lipe	8
GO:0015698	inorganic anion transport	10/476	138/23174	0.000578732	0.0122055	0.00950836	Ano1/Clic3/Clic5/Fxyd1/Grm5/Slc17a7/Slc1a1/Slc37a2/Slc5a5/Tspo	10
GO:0051193	regulation of cofactor metabolic process	7/476	70/23174	0.000579725	0.0122055	0.00950836	Clybl/Fbp1/Gpd1/Mif/Nupr1/Pdk4/Ppara	7
GO:0043534	blood vessel endothelial cell migration	9/476	114/23174	0.000582331	0.0122055	0.00950836	Card10/Epha2/Klf4/Mef2c/Nr4a1/Plk2/Rhoj/Scarb1/Vegfa	9
GO:0097485	neuron projection guidance	14/476	245/23174	0.000583426	0.0122055	0.00950836	Bcl11b/Bdnf/Cdh4/Dscam/Epha2/Etv1/Etv4/Fezf2/Kif5a/Matn2/Sema3d/Slit3/Vegfa/Wnt7b	14
GO:0051196	regulation of coenzyme metabolic process	6/476	51/23174	0.000599134	0.0124721	0.00971602	Fbp1/Gpd1/Mif/Nupr1/Pdk4/Ppara	6
GO:0002027	regulation of heart rate	8/476	92/23174	0.000615644	0.0127526	0.00993458	Cacna1c/Cacna1e/Cacna2d1/Ctnna3/Gch1/Kcnj2/Slc1a1/Trpm4	8
GO:0001558	regulation of cell growth	20/476	429/23174	0.000623976	0.0128619	0.0100197	Atp5g1/Bdnf/Ccdc85b/Cdh4/Cdkn1a/Cth/Dscam/Fbp1/Hbegf/Ifrd1/Igfbp4/Omg/Ppara/Rerg/Sema3d/Serpine2/Slit3/Unc13a/Vegfa/Wfdc1	20
GO:0061045	negative regulation of wound healing	7/476	71/23174	0.000631941	0.0129625	0.0100981	Cdkn1a/Ceacam1/Plau/Prkcd/Prkg1/Serpine2/Wfdc1	7
GO:0014075	response to amine	4/476	20/23174	0.000655756	0.0132881	0.0103518	Asic1/Grin2a/Hprt/Ppp1r1b	4
GO:0051481	negative regulation of cytosolic calcium ion concentration	4/476	20/23174	0.000655756	0.0132881	0.0103518	Atp1a2/Hrc/Kcnk3/Nol3	4
GO:0048638	regulation of developmental growth	19/476	399/23174	0.000657296	0.0132881	0.0103518	Acacb/Atp5g1/Bdnf/Cacna1c/Cdh4/Cdk1/Cdkn1a/Dscam/Dusp6/Gamt/Gdf15/Ifrd1/Mef2c/Omg/Plcb1/Ppara/Sema3d/Unc13a/Vegfa	19
GO:0042180	cellular ketone metabolic process	12/476	193/23174	0.000678535	0.0136519	0.0106351	Acacb/Dkk3/Egr1/Fabp3/Gpd1/Kcnma1/Pdk4/Pla2g4a/Ppara/Prkg1/Slc37a2/Trib3	12
GO:0007632	visual behavior	7/476	72/23174	0.000687818	0.0137727	0.0107293	Atp1a2/Atp1a3/Cacna1c/Cacna1e/Grin2a/Ppp1r1b/Synpo	7
GO:0009187	cyclic nucleotide metabolic process	5/476	35/23174	0.000698851	0.0139273	0.0108497	Adcy3/Epha2/Gucy1a1/Gucy1b1/Pde2a	5
GO:1904062	regulation of cation transmembrane transport	17/476	340/23174	0.000728564	0.014451	0.0112577	Atp1a2/Cacna1c/Cacna2d1/Cbarp/Fxyd1/Fxyd5/Fxyd6/Kcnip2/Kcnj2/Mapk8ip2/Mef2c/Nol3/Plcb1/Prkg1/Rasgrf1/S100a1/Tspan13	17
GO:0010631	epithelial cell migration	15/476	280/23174	0.000734719	0.0145047	0.0112995	Anln/Card10/Ceacam1/Epha2/Glul/Hbegf/Klf4/Mef2c/Nr4a1/Plk2/Ptp4a3/Ptprr/Rhoj/Scarb1/Vegfa	15
GO:0071456	cellular response to hypoxia	8/476	95/23174	0.0007622	0.0149769	0.0116673	Acaa2/Cbs/Egr1/Kcnk3/Nol3/Plk3/Slc2a4/Vegfa	8
GO:0099504	synaptic vesicle cycle	13/476	224/23174	0.000785477	0.015303	0.0119214	Amph/Cplx1/Dnm1/Nrn1/P2ry1/P2ry2/Prkar1b/Prkcg/Slc17a7/Slc2a4/Snap25/Sv2a/Unc13a	13
GO:0090132	epithelium migration	15/476	282/23174	0.000789935	0.015303	0.0119214	Anln/Card10/Ceacam1/Epha2/Glul/Hbegf/Klf4/Mef2c/Nr4a1/Plk2/Ptp4a3/Ptprr/Rhoj/Scarb1/Vegfa	15
GO:0048569	post-embryonic animal organ development	4/476	21/23174	0.000796992	0.015303	0.0119214	Bcl11b/Klf4/Myo7a/Vegfa	4
GO:0090330	regulation of platelet aggregation	4/476	21/23174	0.000796992	0.015303	0.0119214	Ceacam1/Prkcd/Prkg1/Serpine2	4
GO:0098969	neurotransmitter receptor transport to postsynaptic membrane	4/476	21/23174	0.000796992	0.015303	0.0119214	Cplx1/Grip2/Lrrc7/Snap25	4
GO:0001667	ameboidal-type cell migration	19/476	406/23174	0.000808561	0.0154545	0.0120394	Acta2/Anln/Card10/Ceacam1/Epha2/Glul/Hbegf/Itga4/Kitl/Klf4/Mef2c/Nr4a1/Plk2/Ptp4a3/Ptprr/Rhoj/Scarb1/Sema3d/Vegfa	19
GO:0090130	tissue migration	15/476	284/23174	0.000848634	0.0160852	0.0125307	Anln/Card10/Ceacam1/Epha2/Glul/Hbegf/Klf4/Mef2c/Nr4a1/Plk2/Ptp4a3/Ptprr/Rhoj/Scarb1/Vegfa	15
GO:0043542	endothelial cell migration	12/476	198/23174	0.000849205	0.0160852	0.0125307	Card10/Ceacam1/Epha2/Glul/Klf4/Mef2c/Nr4a1/Plk2/Ptp4a3/Rhoj/Scarb1/Vegfa	12
GO:0098693	regulation of synaptic vesicle cycle	10/476	146/23174	0.000896339	0.0168226	0.0131052	Cplx1/Dnm1/Nrn1/P2ry1/P2ry2/Prkar1b/Prkcg/Slc17a7/Slc2a4/Unc13a	10
GO:0002042	cell migration involved in sprouting angiogenesis	6/476	55/23174	0.000900141	0.0168226	0.0131052	Card10/Klf4/Nr4a1/Plk2/Rhoj/Vegfa	6
GO:0046580	negative regulation of Ras protein signal transduction	6/476	55/23174	0.000900141	0.0168226	0.0131052	Fbp1/Rasa3/Rasa4/Spry4/Stmn1/Stmn3	6
GO:0019934	cGMP-mediated signaling	5/476	37/23174	0.000907313	0.0168816	0.0131512	Gucy1b1/Pde11a/Pde2a/Prkar1b/Prkg1	5
GO:0036293	response to decreased oxygen levels	13/476	228/23174	0.000924434	0.0171049	0.0133251	Acaa2/Cbs/Egr1/Kcnk3/Kcnma1/Nol3/Plau/Plekhn1/Plk3/Ppara/Pygm/Slc2a4/Vegfa	13
GO:1905522	negative regulation of macrophage migration	3/476	10/23174	0.00092801	0.0171049	0.0133251	Ddt/Mif/Mmp28	3
GO:0019439	aromatic compound catabolic process	21/476	476/23174	0.000931693	0.0171049	0.0133251	Acot7/Bpgm/Cidea/Eno1b/Eno3/Ephx2/Fbp1/Gpd1/Hk2/Hprt/Maoa/Mif/Nupr1/Pde2a/Plekhn1/Ppara/Rnasel/Samd4/Tpi1/Upp1/Vegfa	21
GO:0019395	fatty acid oxidation	8/476	98/23174	0.000935584	0.0171049	0.0133251	Acaa2/Acacb/Cpt2/Etfb/Fabp3/Hadh/Pdk4/Ppara	8
GO:0098877	neurotransmitter receptor transport to plasma membrane	4/476	22/23174	0.000958409	0.0173712	0.0135325	Cplx1/Grip2/Lrrc7/Snap25	4
GO:1903540	establishment of protein localization to postsynaptic membrane	4/476	22/23174	0.000958409	0.0173712	0.0135325	Cplx1/Grip2/Lrrc7/Snap25	4
GO:0043270	positive regulation of ion transport	16/476	318/23174	0.000967327	0.0174575	0.0135998	Cacna1c/Cacna2d1/Fabp3/Fxyd1/Kcnip2/Kcnj2/Mif/P2ry1/P2ry2/Pcp4/Plcb1/Prkcd/Prkg1/S100a1/Slc9a3r2/Tspo	16
GO:0062014	negative regulation of small molecule metabolic process	8/476	99/23174	0.000999926	0.0179168	0.0139576	Acacb/Dkk3/Fbp1/Nupr1/Pde2a/Prkg1/Trib3/Tspo	8
GO:0034764	positive regulation of transmembrane transport	13/476	230/23174	0.00100129	0.0179168	0.0139576	Cacna1c/Cacna2d1/Fxyd1/Kcnip2/Kcnj2/Klf15/Mif/Plcb1/Prkcd/Prkg1/Rnasel/S100a1/Slc9a3r2	13
GO:0051966	regulation of synaptic transmission, glutamatergic	7/476	77/23174	0.0010286	0.0183274	0.0142775	Glul/Gria4/Grm3/Grm5/Mapk8ip2/Mef2c/Serpine2	7
GO:0034440	lipid oxidation	8/476	100/23174	0.00106776	0.0189448	0.0147584	Acaa2/Acacb/Cpt2/Etfb/Fabp3/Hadh/Pdk4/Ppara	8
GO:1903531	negative regulation of secretion by cell	13/476	232/23174	0.00108343	0.0191421	0.0149121	Asic1/Cbarp/Chga/Cidea/Hadh/Il33/Lgals9/Maob/Nmb/P2ry1/Pim3/Prkg1/Srcin1	13
GO:0003170	heart valve development	6/476	57/23174	0.00108861	0.0191532	0.0149208	Erg/Jag1/Mef2c/Pde2a/Prdm1/Slit3	6
GO:0044272	sulfur compound biosynthetic process	7/476	78/23174	0.00111039	0.019455	0.0151559	Acacb/Acss1/Cbs/Chst7/Cth/Pdk4/Xylt1	7
GO:0034655	nucleobase-containing compound catabolic process	19/476	418/23174	0.00113777	0.0197136	0.0153573	Acot7/Bpgm/Cidea/Eno1b/Eno3/Fbp1/Gpd1/Hk2/Hprt/Mif/Nupr1/Pde2a/Plekhn1/Ppara/Rnasel/Samd4/Tpi1/Upp1/Vegfa	19
GO:0051289	protein homotetramerization	8/476	101/23174	0.00113922	0.0197136	0.0153573	Acacb/Cth/Dcxr/Fbp1/Hprt/Kcnj2/Kcnma1/Trpm4	8
GO:0110020	regulation of actomyosin structure organization	8/476	101/23174	0.00113922	0.0197136	0.0153573	Arhgap6/Kank4/Mef2c/Ppm1e/S100a10/Stmn1/Synpo/Synpo2l	8
GO:0090049	regulation of cell migration involved in sprouting angiogenesis	5/476	39/23174	0.0011588	0.0198966	0.0154999	Card10/Klf4/Plk2/Rhoj/Vegfa	5
GO:0032409	regulation of transporter activity	14/476	263/23174	0.00115926	0.0198966	0.0154999	Atp1a2/Cacna2d1/Cbarp/Fxyd1/Fxyd5/Fxyd6/Grm5/Mapk8ip2/Mef2c/Plcb1/Prkcd/Prkg1/Rasgrf1/S100a1	14
GO:0010959	regulation of metal ion transport	19/476	419/23174	0.00116975	0.019995	0.0155766	Atp1a2/Cacna1c/Cacna2d1/Cbarp/Fxyd1/Fxyd5/Fxyd6/Hrc/Kcnip2/Kcnj2/Mif/Nol3/Pawr/Plcb1/Prkg1/S100a1/Serpine2/Tspan13/Tspo	19
GO:0032835	glomerulus development	6/476	58/23174	0.0011935	0.0202366	0.0157647	Egr1/Enpep/Gpr4/Jag1/Klf15/Mef2c	6
GO:0098900	regulation of action potential	6/476	58/23174	0.0011935	0.0202366	0.0157647	Cacna1c/Cacna2d1/Ctnna3/Kcnj2/Pawr/Trpm4	6
GO:0019933	cAMP-mediated signaling	11/476	179/23174	0.00123311	0.020741	0.0161577	Adcy3/Adgrb2/Adgrd1/Adgrg2/Chga/Gpr3/Lgr5/Pde11a/Pde2a/Ptgfr/Ramp1	11
GO:0051588	regulation of neurotransmitter transport	11/476	179/23174	0.00123311	0.020741	0.0161577	Asic1/Cplx1/Maob/Mctp1/Mef2c/Nrn1/P2ry1/P2ry2/Prkcg/Sv2a/Unc13a	11
GO:0031077	post-embryonic camera-type eye development	3/476	11/23174	0.00125662	0.0208857	0.0162704	Bcl11b/Klf4/Vegfa	3
GO:0035739	CD4-positive, alpha-beta T cell proliferation	3/476	11/23174	0.00125662	0.0208857	0.0162704	Cd274/Ceacam1/Lgals9	3
GO:2000561	regulation of CD4-positive, alpha-beta T cell proliferation	3/476	11/23174	0.00125662	0.0208857	0.0162704	Cd274/Ceacam1/Lgals9	3
GO:0042417	dopamine metabolic process	5/476	40/23174	0.00130227	0.0214513	0.016711	Gch1/Grin2a/Hprt/Maoa/Maob	5
GO:0015807	L-amino acid transport	6/476	59/23174	0.00130595	0.0214513	0.016711	Slc17a7/Slc1a1/Slc25a29/Slc6a17/Slc6a9/Slc7a1	6
GO:0031102	neuron projection regeneration	6/476	59/23174	0.00130595	0.0214513	0.016711	Bex1/Klf4/Matn2/Mif/Omg/Xylt1	6
GO:0045444	fat cell differentiation	13/476	238/23174	0.00136432	0.0222364	0.0173226	Ccdc85b/Jag1/Klf4/Klf5/Nr4a1/Plcb1/Rnasel/Selenbp1/Slc2a4/Trib2/Trib3/Trpm4/Vegfa	13
GO:0070663	regulation of leukocyte proliferation	13/476	238/23174	0.00136432	0.0222364	0.0173226	Cd274/Cdkn1a/Ceacam1/Igfbp2/Kitl/Lgals9/Lmo1/Mef2c/Mif/Nfatc2/Pawr/Prdm1/Tnfsf18	13
GO:0007204	positive regulation of cytosolic calcium ion concentration	16/476	329/23174	0.00137681	0.0222897	0.0173642	Cacna1c/Cacna2d1/Gpr4/Grin2a/Itpr3/Nmb/Nol3/P2ry1/P2ry2/Pawr/Plcb1/Prkg1/Ptgfr/Synpo/Tgm2/Trpm4	16
GO:0006816	calcium ion transport	19/476	425/23174	0.0013782	0.0222897	0.0173642	Asic1/Atp1a2/Atp2a3/Cacna1c/Cacna1e/Cacna2d1/Cbarp/Grin2a/Hrc/Itpr3/Nol3/Pawr/Plcb1/Ramp1/S100a1/Slc35g1/Trpm4/Tspan13/Tspo	19
GO:0060560	developmental growth involved in morphogenesis	14/476	268/23174	0.00138534	0.0223193	0.0173872	Atp5g1/Bdnf/Cdh4/Cobl/Dscam/Ifrd1/Itga4/Nrn1/Omg/Sema3d/Slit3/Unc13a/Vegfa/Wnt7b	14
GO:0016311	dephosphorylation	17/476	361/23174	0.00139838	0.0224435	0.017484	Arfgef3/Cdc25b/Dusp14/Dusp27/Dusp6/Elfn1/Ephx2/Fbp1/Inpp4b/Mef2c/Pawr/Ppm1e/Ppp1r16b/Ppp1r1b/Prkcd/Ptp4a3/Ptprr	17
GO:0051262	protein tetramerization	11/476	182/23174	0.00140934	0.0225333	0.017554	Acacb/Cth/Dcxr/Dnm1/Fbp1/Grin2a/Hprt/Kcnj2/Kcnma1/S100a10/Trpm4	11
GO:0046700	heterocycle catabolic process	20/476	462/23174	0.00152981	0.0243669	0.0189824	Acot7/Bpgm/Cidea/Eno1b/Eno3/Fbp1/Gpd1/Hk2/Hprt/Mif/Nupr1/Pde2a/Plekhn1/Ppara/Prodh/Rnasel/Samd4/Tpi1/Upp1/Vegfa	20
GO:0051591	response to cAMP	6/476	61/23174	0.00155495	0.0246738	0.0192215	Cdo1/Gpd1/Hcn2/Itpr3/Pde2a/Pygm	6
GO:0051348	negative regulation of transferase activity	13/476	242/23174	0.00158333	0.0249883	0.0194665	Camk2n1/Cdkn1a/Ceacam1/Dusp6/Gadd45b/Pcp4/Pkib/Ppm1e/Prkar1b/Prkcd/Spry4/Srcin1/Trib3	13
GO:0006110	regulation of glycolytic process	5/476	42/23174	0.00162798	0.0249883	0.0194665	Fbp1/Gpd1/Mif/Nupr1/Ppara	5
GO:0010883	regulation of lipid storage	5/476	42/23174	0.00162798	0.0249883	0.0194665	Acacb/Alkbh7/Cidea/Ppara/Scarb1	5
GO:0030811	regulation of nucleotide catabolic process	5/476	42/23174	0.00162798	0.0249883	0.0194665	Fbp1/Gpd1/Mif/Nupr1/Ppara	5
GO:0045823	positive regulation of heart contraction	5/476	42/23174	0.00162798	0.0249883	0.0194665	Chga/Gch1/Slc1a1/Smtn/Trpm4	5
GO:0006941	striated muscle contraction	10/476	158/23174	0.00162933	0.0249883	0.0194665	Atp1a2/Atp1a3/Cacna1c/Cacna2d1/Chga/Ctnna3/Fxyd1/Kcnj2/Smtn/Trpm4	10
GO:0006654	phosphatidic acid biosynthetic process	3/476	12/23174	0.00165005	0.0249883	0.0194665	Agpat2/Pnpla3/Slc27a1	3
GO:0060033	anatomical structure regression	3/476	12/23174	0.00165005	0.0249883	0.0194665	Cd248/Ninj1/Wnt7b	3
GO:0060452	positive regulation of cardiac muscle contraction	3/476	12/23174	0.00165005	0.0249883	0.0194665	Chga/Smtn/Trpm4	3
GO:0061299	retina vasculature morphogenesis in camera-type eye	3/476	12/23174	0.00165005	0.0249883	0.0194665	Ndp/Rhoj/Vegfa	3
GO:0099509	regulation of presynaptic cytosolic calcium ion concentration	3/476	12/23174	0.00165005	0.0249883	0.0194665	Calb1/P2ry1/P2ry2	3
GO:0014074	response to purine-containing compound	8/476	107/23174	0.00165202	0.0249883	0.0194665	Cdo1/Gpd1/Hcn2/Itpr3/P2ry1/Pde2a/Pygm/Trpm4	8
GO:0048145	regulation of fibroblast proliferation	8/476	107/23174	0.00165202	0.0249883	0.0194665	Btc/Cdkn1a/Dach1/Ifi30/Mif/Nupr1/Pawr/Rasgrf1	8
GO:0021695	cerebellar cortex development	6/476	62/23174	0.00169222	0.0254867	0.0198547	Cend1/Faim2/Serpine2/Sez6l/Sez6l2/Uqcrq	6
GO:0007015	actin filament organization	18/476	400/23174	0.0016971	0.0254867	0.0198547	Arhgap6/Cdc42ep2/Cgnl1/Cobl/Gdpd2/Gsn/Kank4/Myo1c/Pawr/Ppm1e/Prkcd/Rhobtb2/Rhoj/S100a10/Stmn1/Synpo/Synpo2l/Tpm2	18
GO:0032412	regulation of ion transmembrane transporter activity	13/476	245/23174	0.00176606	0.026428	0.020588	Atp1a2/Cacna2d1/Cbarp/Fxyd1/Fxyd5/Fxyd6/Grm5/Mapk8ip2/Mef2c/Plcb1/Prkg1/Rasgrf1/S100a1	13
GO:0086002	cardiac muscle cell action potential involved in contraction	5/476	43/23174	0.00181155	0.0268967	0.0209531	Cacna1c/Cacna2d1/Ctnna3/Kcnj2/Trpm4	5
GO:0002064	epithelial cell development	13/476	246/23174	0.00183071	0.0268967	0.0209531	Bcl11b/Clic5/Epha2/Gpr4/Jag1/Klf5/Myo7a/Pde2a/Pdzd7/Ppp1r16b/Prdm1/Sox18/Wnt7b	13
GO:0046651	lymphocyte proliferation	15/476	307/23174	0.00183516	0.0268967	0.0209531	Cd274/Cdkn1a/Ceacam1/Hprt/Igfbp2/Lgals9/Lmo1/Mef2c/Mif/Nfatc2/Pawr/Prdm1/Prkcd/Psmb10/Tnfsf18	15
GO:0035418	protein localization to synapse	7/476	85/23174	0.00183546	0.0268967	0.0209531	Cplx1/Dlgap1/Grin2a/Grip2/Kif5a/Lrrc7/Snap25	7
GO:0007263	nitric oxide mediated signal transduction	4/476	26/23174	0.00183575	0.0268967	0.0209531	Cbs/Gucy1a1/Pde2a/Vegfa	4
GO:1903579	negative regulation of ATP metabolic process	4/476	26/23174	0.00183575	0.0268967	0.0209531	Fbp1/Nupr1/Pde2a/Tspo	4
GO:0008344	adult locomotory behavior	8/476	109/23174	0.00185852	0.0270418	0.0210661	Atp1a2/Atp1a3/Cacna1c/Cend1/Dnm1/Kcnma1/Sez6l/Sez6l2	8
GO:0048144	fibroblast proliferation	8/476	109/23174	0.00185852	0.0270418	0.0210661	Btc/Cdkn1a/Dach1/Ifi30/Mif/Nupr1/Pawr/Rasgrf1	8
GO:0050900	leukocyte migration	16/476	340/23174	0.00192363	0.0278498	0.0216956	Chga/Ddt/Il33/Itga4/Itga9/Kitl/Lgals9/Mif/Mmp28/Padi2/Pawr/Plcb1/Plvap/Tnfsf18/Trpm4/Vegfa	16
GO:0046928	regulation of neurotransmitter secretion	9/476	135/23174	0.0019273	0.0278498	0.0216956	Asic1/Cplx1/Mctp1/Mef2c/Nrn1/P2ry1/P2ry2/Prkcg/Unc13a	9
GO:0032943	mononuclear cell proliferation	15/476	309/23174	0.00195399	0.0281388	0.0219208	Cd274/Cdkn1a/Ceacam1/Hprt/Igfbp2/Lgals9/Lmo1/Mef2c/Mif/Nfatc2/Pawr/Prdm1/Prkcd/Psmb10/Tnfsf18	15
GO:0070838	divalent metal ion transport	20/476	473/23174	0.00201353	0.0288309	0.0224599	Asic1/Atp1a2/Atp2a3/Cacna1c/Cacna1e/Cacna2d1/Cbarp/Grin2a/Hrc/Itpr3/Kcnj2/Nol3/Pawr/Plcb1/Ramp1/S100a1/Slc35g1/Trpm4/Tspan13/Tspo	20
GO:0006066	alcohol metabolic process	15/476	310/23174	0.00201577	0.0288309	0.0224599	Cyp39a1/Dkk3/Ephx2/Gch1/Gpd1/Inpp4b/Kcnma1/Lipe/P2ry1/Plcb1/Prkg1/Rpe65/Scarb1/Slc37a2/Tpi1	15
GO:1990778	protein localization to cell periphery	16/476	342/23174	0.00204037	0.0290839	0.022657	Ankrd9/Anln/Cplx1/Epha2/Fam126a/Fam126b/Grin2a/Grip2/Lin7a/Lrrc7/Lypd1/P2ry1/Rab3d/Ramp1/S100a10/Snap25	16
GO:1990138	neuron projection extension	11/476	191/23174	0.00206567	0.0293302	0.0228489	Atp5g1/Bdnf/Cdh4/Dscam/Ifrd1/Itga4/Nrn1/Sema3d/Slit3/Unc13a/Vegfa	11
GO:0070588	calcium ion transmembrane transport	14/476	280/23174	0.00208178	0.0293302	0.0228489	Asic1/Atp1a2/Atp2a3/Cacna1c/Cacna1e/Cacna2d1/Cbarp/Grin2a/Itpr3/Nol3/Pawr/Plcb1/S100a1/Tspan13	14
GO:0006939	smooth muscle contraction	8/476	111/23174	0.00208486	0.0293302	0.0228489	Acta2/Atp1a2/Cacna1c/Grip2/Gucy1a1/Kcnma1/Pawr/Prkg1	8
GO:0032642	regulation of chemokine production	7/476	87/23174	0.00209834	0.0293302	0.0228489	Egr1/Epha2/Il33/Klf4/Lgals9/Mif/P2ry2	7
GO:0036376	sodium ion export across plasma membrane	3/476	13/23174	0.00211252	0.0293302	0.0228489	Atp1a2/Atp1a3/Fxyd1	3
GO:0097202	activation of cysteine-type endopeptidase activity	3/476	13/23174	0.00211252	0.0293302	0.0228489	Cideb/Pawr/Perp	3
GO:0044342	type B pancreatic cell proliferation	4/476	27/23174	0.00212042	0.0293302	0.0228489	Fmc1/Igfbp4/Nr4a1/Nupr1	4
GO:0060536	cartilage morphogenesis	4/476	27/23174	0.00212042	0.0293302	0.0228489	Col12a1/Matn2/Mef2c/Wnt7b	4
GO:1900543	negative regulation of purine nucleotide metabolic process	4/476	27/23174	0.00212042	0.0293302	0.0228489	Fbp1/Nupr1/Pde2a/Tspo	4
GO:0072511	divalent inorganic cation transport	20/476	476/23174	0.00216597	0.0298619	0.0232631	Asic1/Atp1a2/Atp2a3/Cacna1c/Cacna1e/Cacna2d1/Cbarp/Grin2a/Hrc/Itpr3/Kcnj2/Nol3/Pawr/Plcb1/Ramp1/S100a1/Slc35g1/Trpm4/Tspan13/Tspo	20
GO:0035914	skeletal muscle cell differentiation	7/476	88/23174	0.00224023	0.0307848	0.023982	Cyp26b1/Egr1/Klf5/Mef2c/Nr4a1/Nupr1/S100b	7
GO:0048678	response to axon injury	6/476	66/23174	0.00233512	0.0319496	0.0248894	Bex1/Klf4/Matn2/Mif/Omg/Xylt1	6
GO:0022898	regulation of transmembrane transporter activity	13/476	253/23174	0.00234018	0.0319496	0.0248894	Atp1a2/Cacna2d1/Cbarp/Fxyd1/Fxyd5/Fxyd6/Grm5/Mapk8ip2/Mef2c/Plcb1/Prkg1/Rasgrf1/S100a1	13
GO:0045833	negative regulation of lipid metabolic process	7/476	89/23174	0.0023894	0.0323069	0.0251678	Acacb/Ceacam1/Cidea/Dkk3/Fmc1/Slc27a1/Trib3	7
GO:0051492	regulation of stress fiber assembly	7/476	89/23174	0.0023894	0.0323069	0.0251678	Arhgap6/Kank4/Ppm1e/S100a10/Stmn1/Synpo/Synpo2l	7
GO:1905954	positive regulation of lipid localization	7/476	89/23174	0.0023894	0.0323069	0.0251678	Acacb/Cidea/Fabp3/Mif/P2ry2/Prkcd/Scarb1	7
GO:0032868	response to insulin	12/476	224/23174	0.00241646	0.0324939	0.0253135	Cish/Egr1/Klf15/Myo1c/Pdk4/Plcb1/Ppara/Prkcd/Rpe65/Slc27a1/Slc2a4/Trib3	12
GO:0015991	ATP hydrolysis coupled proton transport	4/476	28/23174	0.00243414	0.0324939	0.0253135	Atp1a2/Atp1a3/Atp5g1/Atp5g3	4
GO:0045980	negative regulation of nucleotide metabolic process	4/476	28/23174	0.00243414	0.0324939	0.0253135	Fbp1/Nupr1/Pde2a/Tspo	4
GO:0060384	innervation	4/476	28/23174	0.00243414	0.0324939	0.0253135	Itga4/Prkcg/Serpine2/Unc13a	4
GO:0050670	regulation of lymphocyte proliferation	12/476	225/23174	0.00250649	0.0333537	0.0259833	Cd274/Cdkn1a/Ceacam1/Igfbp2/Lgals9/Lmo1/Mef2c/Mif/Nfatc2/Pawr/Prdm1/Tnfsf18	12
GO:1901653	cellular response to peptide	14/476	286/23174	0.0025262	0.03351	0.026105	Atp1a3/Cacna2d1/Cish/Gdf15/Grm5/Itga4/Myo1c/Nr4a1/Pdk4/Plcb1/Prkcd/Rpe65/Slc2a4/Trib3	14
GO:0043535	regulation of blood vessel endothelial cell migration	7/476	90/23174	0.00254611	0.0336679	0.0262281	Card10/Epha2/Klf4/Mef2c/Plk2/Rhoj/Vegfa	7
GO:0048659	smooth muscle cell proliferation	10/476	168/23174	0.00255821	0.0337218	0.02627	Cdkn1a/Egr1/Hbegf/Klf4/Mef2c/Nol3/Prkg1/Tgm2/Vegfa/Vipr2	10
GO:0061041	regulation of wound healing	9/476	141/23174	0.00259123	0.0339466	0.0264452	Acta2/Cdkn1a/Ceacam1/Hbegf/Plau/Prkcd/Prkg1/Serpine2/Wfdc1	9
GO:0019886	antigen processing and presentation of exogenous peptide antigen via MHC class II	3/476	14/23174	0.00264792	0.0339466	0.0264452	H2-DMb1/H2-Eb1/Ifi30	3
GO:0030007	cellular potassium ion homeostasis	3/476	14/23174	0.00264792	0.0339466	0.0264452	Atp1a2/Atp1a3/Kcnma1	3
GO:0043117	positive regulation of vascular permeability	3/476	14/23174	0.00264792	0.0339466	0.0264452	Pde2a/Ptp4a3/Vegfa	3
GO:0046473	phosphatidic acid metabolic process	3/476	14/23174	0.00264792	0.0339466	0.0264452	Agpat2/Pnpla3/Slc27a1	3
GO:0061469	regulation of type B pancreatic cell proliferation	3/476	14/23174	0.00264792	0.0339466	0.0264452	Fmc1/Nr4a1/Nupr1	3
GO:0086069	bundle of His cell to Purkinje myocyte communication	3/476	14/23174	0.00264792	0.0339466	0.0264452	Cacna2d1/Ctnna3/Trpm4	3
GO:0098911	regulation of ventricular cardiac muscle cell action potential	3/476	14/23174	0.00264792	0.0339466	0.0264452	Cacna1c/Ctnna3/Trpm4	3
GO:1905063	regulation of vascular smooth muscle cell differentiation	3/476	14/23174	0.00264792	0.0339466	0.0264452	Cth/Klf5/Nfatc2	3
GO:0045055	regulated exocytosis	13/476	257/23174	0.00268011	0.034126	0.026585	Cacna1c/Cbarp/Chga/Cplx1/Lgals9/Nrn1/P2ry1/P2ry2/Prkcg/Rab3d/Snap25/Sv2a/Unc13a	13
GO:0032944	regulation of mononuclear cell proliferation	12/476	227/23174	0.00269475	0.034126	0.026585	Cd274/Cdkn1a/Ceacam1/Igfbp2/Lgals9/Lmo1/Mef2c/Mif/Nfatc2/Pawr/Prdm1/Tnfsf18	12
GO:1903018	regulation of glycoprotein metabolic process	5/476	47/23174	0.00269968	0.034126	0.026585	Cst3/Hbegf/Pawr/Plcb1/Ramp1	5
GO:0001676	long-chain fatty acid metabolic process	7/476	91/23174	0.00271061	0.034126	0.026585	Acot1/Acot7/Ephx2/Lipe/Pla2g4a/Pnpla3/Slc27a1	7
GO:0032602	chemokine production	7/476	91/23174	0.00271061	0.034126	0.026585	Egr1/Epha2/Il33/Klf4/Lgals9/Mif/P2ry2	7
GO:0046683	response to organophosphorus	7/476	91/23174	0.00271061	0.034126	0.026585	Cdo1/Gpd1/Hcn2/Itpr3/Pde2a/Pygm/Trpm4	7
GO:0030318	melanocyte differentiation	4/476	29/23174	0.00277835	0.0343616	0.0267685	Kitl/Mef2c/Mitf/Mreg	4
GO:0090662	ATP hydrolysis coupled transmembrane transport	4/476	29/23174	0.00277835	0.0343616	0.0267685	Atp1a2/Atp1a3/Atp5g1/Atp5g3	4
GO:0099131	ATP hydrolysis coupled ion transmembrane transport	4/476	29/23174	0.00277835	0.0343616	0.0267685	Atp1a2/Atp1a3/Atp5g1/Atp5g3	4
GO:0099132	ATP hydrolysis coupled cation transmembrane transport	4/476	29/23174	0.00277835	0.0343616	0.0267685	Atp1a2/Atp1a3/Atp5g1/Atp5g3	4
GO:0099632	protein transport within plasma membrane	4/476	29/23174	0.00277835	0.0343616	0.0267685	Cplx1/Grip2/Lrrc7/Snap25	4
GO:0099637	neurotransmitter receptor transport	4/476	29/23174	0.00277835	0.0343616	0.0267685	Cplx1/Grip2/Lrrc7/Snap25	4
GO:0046578	regulation of Ras protein signal transduction	12/476	228/23174	0.0027931	0.0344427	0.0268317	Arfgef3/Arhgef3/Fbp1/Gpr4/Kitl/Rasa3/Rasa4/Rasgrf1/Spry4/Stmn1/Stmn3/Synpo2l	12
GO:0008217	regulation of blood pressure	11/476	199/23174	0.00283996	0.0349183	0.0272021	Acta2/Atp1a2/Cacna1c/Enpep/Ephx2/Gch1/Grip2/Gucy1a1/Mif/Ppara/Smtn	11
GO:0050729	positive regulation of inflammatory response	9/476	143/23174	0.00284887	0.0349257	0.0272079	Ddt/Il33/Mif/Nfkbiz/Nupr1/Pde2a/Pla2g4a/Tgm2/Tnfsf18	9
GO:0030808	regulation of nucleotide biosynthetic process	6/476	69/23174	0.0029265	0.0355662	0.0277069	Fbp1/Gpd1/Mif/Nupr1/Pdk4/Ppara	6
GO:0030888	regulation of B cell proliferation	6/476	69/23174	0.0029265	0.0355662	0.0277069	Cdkn1a/Mef2c/Mif/Nfatc2/Pawr/Prdm1	6
GO:1900371	regulation of purine nucleotide biosynthetic process	6/476	69/23174	0.0029265	0.0355662	0.0277069	Fbp1/Gpd1/Mif/Nupr1/Pdk4/Ppara	6
GO:0007157	heterophilic cell-cell adhesion via plasma membrane cell adhesion molecules	5/476	48/23174	0.0029636	0.0359134	0.0279773	Cdh4/Hmcn1/Itga4/Lgals1/Lgals9	5
GO:0043434	response to peptide hormone	15/476	323/23174	0.00297821	0.0359867	0.0280345	Cdo1/Cish/Egr1/Gdf15/Klf15/Myo1c/Nr4a1/Pdk4/Plcb1/Ppara/Prkcd/Rpe65/Slc27a1/Slc2a4/Trib3	15
GO:0044270	cellular nitrogen compound catabolic process	19/476	456/23174	0.00302893	0.0364947	0.0284302	Acot7/Bpgm/Cidea/Eno1b/Eno3/Fbp1/Gpd1/Hk2/Hprt/Mif/Nupr1/Pde2a/Plekhn1/Ppara/Rnasel/Samd4/Tpi1/Upp1/Vegfa	19
GO:0051048	negative regulation of secretion	13/476	261/23174	0.0030594	0.0367566	0.0286342	Asic1/Cbarp/Chga/Cidea/Hadh/Il33/Lgals9/Maob/Nmb/P2ry1/Pim3/Prkg1/Srcin1	13
GO:1905952	regulation of lipid localization	9/476	145/23174	0.00312634	0.0374537	0.0291773	Acacb/Alkbh7/Cidea/Fabp3/Mif/P2ry2/Ppara/Prkcd/Scarb1	9
GO:0006081	cellular aldehyde metabolic process	6/476	70/23174	0.00314651	0.0375762	0.0292727	Aldh3b1/Dkk3/Kcnma1/Rpe65/Tkt/Tpi1	6
GO:0043090	amino acid import	4/476	30/23174	0.00315444	0.0375762	0.0292727	Prkcd/Slc17a7/Slc1a1/Slc7a1	4
GO:0030195	negative regulation of blood coagulation	5/476	49/23174	0.00324565	0.0382889	0.0298279	Ceacam1/Plau/Prkcd/Prkg1/Serpine2	5
GO:0071900	regulation of protein serine/threonine kinase activity	18/476	425/23174	0.00324805	0.0382889	0.0298279	Cbs/Cdkn1a/Ceacam1/Dusp6/Gadd45b/Gdf15/Grm5/Kitl/Mif/Pkib/Prkar1b/Prkcd/Slc27a1/Spry4/Trib2/Trib3/Vegfa/Wnt7b	18
GO:0006534	cysteine metabolic process	3/476	15/23174	0.00325979	0.0382889	0.0298279	Cbs/Cdo1/Cth	3
GO:0042428	serotonin metabolic process	3/476	15/23174	0.00325979	0.0382889	0.0298279	Gch1/Grin2a/Maoa	3
GO:0098917	retrograde trans-synaptic signaling	3/476	15/23174	0.00325979	0.0382889	0.0298279	Bdnf/Gucy1a1/Plcb1	3
GO:0072006	nephron development	9/476	146/23174	0.00327284	0.038335	0.0298639	Calb1/Egr1/Enpep/Gpr4/Jag1/Klf15/Mef2c/Vegfa/Wnt7b	9
GO:0043405	regulation of MAP kinase activity	14/476	295/23174	0.00333706	0.0389788	0.0303653	Cbs/Ceacam1/Dusp6/Gadd45b/Gdf15/Grm5/Kitl/Mif/Prkcd/Spry4/Trib2/Trib3/Vegfa/Wnt7b	14
GO:0036294	cellular response to decreased oxygen levels	8/476	120/23174	0.0033844	0.0393133	0.0306259	Acaa2/Cbs/Egr1/Kcnk3/Nol3/Plk3/Slc2a4/Vegfa	8
GO:0044070	regulation of anion transport	8/476	120/23174	0.0033844	0.0393133	0.0306259	Fabp3/Fxyd1/Grm5/Mif/P2ry2/Prkcd/Prkg1/Sv2a	8
GO:0008643	carbohydrate transport	9/476	147/23174	0.00342468	0.0396513	0.0308893	Hk2/Klf15/Mif/Prkcd/Rnasel/Slc2a4/Slc37a2/Slc50a1/Trib3	9
GO:1904018	positive regulation of vasculature development	11/476	204/23174	0.00343236	0.0396513	0.0308893	Asb4/Ceacam1/Cth/Egr1/Hk2/Klf4/Plk2/Ppp1r16b/Rhoj/S100a1/Vegfa	11
GO:0006813	potassium ion transport	12/476	234/23174	0.00344621	0.0397023	0.030929	Atp1a2/Atp1a3/Fxyd1/Hcn2/Kcna4/Kcnh5/Kcnip2/Kcnj2/Kcnk3/Kcnma1/Mif/Prkg1	12
GO:0022407	regulation of cell-cell adhesion	17/476	394/23174	0.00346274	0.0397836	0.0309924	Cd274/Ceacam1/Fgl2/Igfbp2/Itga4/Jag1/Klf4/Lgals1/Lgals9/Nfkbiz/Pawr/Ppara/Prkcd/Prkg1/Serpine2/Tnfsf18/Vegfa	17
GO:0031103	axon regeneration	5/476	50/23174	0.00354652	0.0401668	0.0312908	Bex1/Klf4/Mif/Omg/Xylt1	5
GO:0042491	inner ear auditory receptor cell differentiation	5/476	50/23174	0.00354652	0.0401668	0.0312908	Clic5/Jag1/Kcnma1/Myo7a/Pdzd7	5
GO:1900047	negative regulation of hemostasis	5/476	50/23174	0.00354652	0.0401668	0.0312908	Ceacam1/Plau/Prkcd/Prkg1/Serpine2	5
GO:0043467	regulation of generation of precursor metabolites and energy	8/476	121/23174	0.00356063	0.0401668	0.0312908	Cdk1/Cox7a1/Fbp1/Gpd1/Mif/Nupr1/Pde2a/Ppara	8
GO:0046717	acid secretion	8/476	121/23174	0.00356063	0.0401668	0.0312908	Bdnf/Mif/Nmb/P2ry2/Pla2g4a/Prkg1/Slc6a9/Sv2a	8
GO:0010758	regulation of macrophage chemotaxis	4/476	31/23174	0.00356379	0.0401668	0.0312908	Ddt/Mif/Mmp28/Tnfsf18	4
GO:0045932	negative regulation of muscle contraction	4/476	31/23174	0.00356379	0.0401668	0.0312908	Atp1a2/Gucy1a1/Kcnma1/Prkg1	4
GO:0017156	calcium ion regulated exocytosis	10/476	176/23174	0.0035725	0.0401668	0.0312908	Cacna1c/Cbarp/Cplx1/Nrn1/P2ry1/P2ry2/Prkcg/Snap25/Sv2a/Unc13a	10
GO:0001654	eye development	17/476	397/23174	0.00373623	0.0418956	0.0326376	Bcl11b/Bdnf/Cacna1c/Calb1/Chrdl1/Dscam/Epha2/Jag1/Klf4/Megf11/Mitf/Ndp/Ninj1/Prdm1/Rhoj/Rpe65/Vegfa	17
GO:0043470	regulation of carbohydrate catabolic process	5/476	51/23174	0.00386689	0.0429437	0.0334541	Fbp1/Gpd1/Mif/Nupr1/Ppara	5
GO:0050819	negative regulation of coagulation	5/476	51/23174	0.00386689	0.0429437	0.0334541	Ceacam1/Plau/Prkcd/Prkg1/Serpine2	5
GO:2000649	regulation of sodium ion transmembrane transporter activity	5/476	51/23174	0.00386689	0.0429437	0.0334541	Atp1a2/Fxyd1/Fxyd5/Fxyd6/Plcb1	5
GO:0007006	mitochondrial membrane organization	7/476	97/23174	0.00387521	0.0429437	0.0334541	Acaa2/Alkbh7/Hebp2/Hk2/Mtfp1/Nol3/Samm50	7
GO:0051145	smooth muscle cell differentiation	6/476	73/23174	0.00388076	0.0429437	0.0334541	Cth/Klf5/Mef2c/Nfatc2/Vegfa/Wnt7b	6
GO:0014067	negative regulation of phosphatidylinositol 3-kinase signaling	3/476	16/23174	0.00395138	0.043323	0.0337496	Klf4/Serpine2/Slc9a3r2	3
GO:0045989	positive regulation of striated muscle contraction	3/476	16/23174	0.00395138	0.043323	0.0337496	Chga/Smtn/Trpm4	3
GO:1901160	primary amino compound metabolic process	3/476	16/23174	0.00395138	0.043323	0.0337496	Gch1/Grin2a/Maoa	3
GO:0002082	regulation of oxidative phosphorylation	4/476	32/23174	0.00400776	0.043323	0.0337496	Cdk1/Cox7a1/Nupr1/Pde2a	4
GO:0006084	acetyl-CoA metabolic process	4/476	32/23174	0.00400776	0.043323	0.0337496	Acaa2/Acacb/Acss1/Pdk4	4
GO:0015988	energy coupled proton transmembrane transport, against electrochemical gradient	4/476	32/23174	0.00400776	0.043323	0.0337496	Atp1a2/Atp1a3/Atp5g1/Atp5g3	4
GO:0035094	response to nicotine	4/476	32/23174	0.00400776	0.043323	0.0337496	Atp1a2/Lypd1/Ppara/Ppp1r1b	4
GO:0048668	collateral sprouting	4/476	32/23174	0.00400776	0.043323	0.0337496	Bdnf/Cobl/Ifrd1/Omg	4
GO:1904646	cellular response to amyloid-beta	4/476	32/23174	0.00400776	0.043323	0.0337496	Atp1a3/Cacna2d1/Grm5/Itga4	4
GO:0150063	visual system development	17/476	400/23174	0.00402732	0.0434228	0.0338273	Bcl11b/Bdnf/Cacna1c/Calb1/Chrdl1/Dscam/Epha2/Jag1/Klf4/Megf11/Mitf/Ndp/Ninj1/Prdm1/Rhoj/Rpe65/Vegfa	17
GO:0046902	regulation of mitochondrial membrane permeability	5/476	52/23174	0.00420744	0.0452488	0.0352498	Acaa2/Alkbh7/Hebp2/Hk2/Nol3	5
GO:0021700	developmental maturation	14/476	303/23174	0.00422586	0.045331	0.0353139	Cdc25b/Cend1/Fam210b/Grip2/Kcnip2/Kcnma1/Plcb1/Sez6l/Sez6l2/Slc17a7/Sox18/Unc13a/Vegfa/Xylt1	14
GO:0048880	sensory system development	17/476	403/23174	0.00433683	0.0462941	0.0360641	Bcl11b/Bdnf/Cacna1c/Calb1/Chrdl1/Dscam/Epha2/Jag1/Klf4/Megf11/Mitf/Ndp/Ninj1/Prdm1/Rhoj/Rpe65/Vegfa	17
GO:0061387	regulation of extent of cell growth	8/476	125/23174	0.00433766	0.0462941	0.0360641	Atp5g1/Bdnf/Cdh4/Dscam/Ifrd1/Omg/Sema3d/Vegfa	8
GO:0046323	glucose import	6/476	75/23174	0.00443615	0.047059	0.03666	Hk2/Klf15/Mif/Prkcd/Rnasel/Slc2a4	6
GO:0002691	regulation of cellular extravasation	4/476	33/23174	0.00448767	0.047059	0.03666	Itga4/Pawr/Plcb1/Plvap	4
GO:0002931	response to ischemia	4/476	33/23174	0.00448767	0.047059	0.03666	Egr1/Faim2/Hk2/Nol3	4
GO:0010543	regulation of platelet activation	4/476	33/23174	0.00448767	0.047059	0.03666	Ceacam1/Prkcd/Prkg1/Serpine2	4
GO:0043114	regulation of vascular permeability	4/476	33/23174	0.00448767	0.047059	0.03666	Ceacam1/Pde2a/Ptp4a3/Vegfa	4
GO:0048679	regulation of axon regeneration	4/476	33/23174	0.00448767	0.047059	0.03666	Klf4/Mif/Omg/Xylt1	4
GO:0140115	export across plasma membrane	4/476	33/23174	0.00448767	0.047059	0.03666	Atp1a2/Atp1a3/Fxyd1/Kcnip2	4
GO:0034113	heterotypic cell-cell adhesion	5/476	53/23174	0.00456886	0.0475546	0.0370461	Ctnna3/Itga4/Itga7/Klf4/Perp	5
GO:0046503	glycerolipid catabolic process	5/476	53/23174	0.00456886	0.0475546	0.0370461	Lipe/Pla2g4a/Plcb1/Pnpla3/Scarb1	5
GO:0048662	negative regulation of smooth muscle cell proliferation	5/476	53/23174	0.00456886	0.0475546	0.0370461	Cdkn1a/Klf4/Mef2c/Prkg1/Vipr2	5
GO:0051656	establishment of organelle localization	19/476	474/23174	0.00458695	0.047625	0.0371009	Chga/Cplx1/Dnm1/Itga4/Kif23/Kif5a/Lin7a/Mreg/Myo1c/Myo7a/Myrip/Nrn1/P2ry1/P2ry2/Prkcg/Slc2a4/Snap25/Sv2a/Unc13a	19
GO:1903706	regulation of hemopoiesis	17/476	406/23174	0.00466563	0.0482312	0.0375731	Ceacam1/Clec2d/Cyp26b1/Fam210b/Fgl2/Inpp4b/Jag1/Kitl/Lgals9/Lmo2/Mef2c/Mitf/Nfkbiz/Prdm1/Tnfsf18/Tox/Vegfa	17
GO:0006109	regulation of carbohydrate metabolic process	10/476	183/23174	0.00470081	0.0482312	0.0375731	Acacb/Fbp1/Gpd1/Igfbp4/Mif/Nupr1/P2ry1/Pdk4/Ppara/Prkg1	10
GO:0010566	regulation of ketone biosynthetic process	3/476	17/23174	0.00472562	0.0482312	0.0375731	Dkk3/Egr1/Prkg1	3
GO:0021681	cerebellar granular layer development	3/476	17/23174	0.00472562	0.0482312	0.0375731	Cend1/Faim2/Serpine2	3
GO:0042135	neurotransmitter catabolic process	3/476	17/23174	0.00472562	0.0482312	0.0375731	Gldc/Maoa/Maob	3
GO:0051000	positive regulation of nitric-oxide synthase activity	3/476	17/23174	0.00472562	0.0482312	0.0375731	Gch1/S100a1/Scarb1	3
GO:0086012	membrane depolarization during cardiac muscle cell action potential	3/476	17/23174	0.00472562	0.0482312	0.0375731	Cacna1c/Cacna2d1/Trpm4	3
GO:0046849	bone remodeling	7/476	101/23174	0.00483989	0.0491588	0.0382958	Ceacam1/Epha2/Inpp4b/Mitf/Pdk4/Rab3d/Vegfa	7
GO:1901800	positive regulation of proteasomal protein catabolic process	7/476	101/23174	0.00483989	0.0491588	0.0382958	Hspa1b/Il33/Nupr1/Plk2/Plk3/Trib2/Trib3	7
GO:0045599	negative regulation of fat cell differentiation	5/476	54/23174	0.00495181	0.0499337	0.0388995	Ccdc85b/Jag1/Trib2/Trib3/Vegfa	5
GO:0050922	negative regulation of chemotaxis	5/476	54/23174	0.00495181	0.0499337	0.0388995	Ddt/Mif/Mmp28/Padi2/Sema3d	5
GO:0086001	cardiac muscle cell action potential	5/476	54/23174	0.00495181	0.0499337	0.0388995	Cacna1c/Cacna2d1/Ctnna3/Kcnj2/Trpm4	5

### Sheet: GO Fezf2 down
ID	Description	GeneRatio	BgRatio	pvalue	p.adjust	qvalue	geneID	Count
GO:0003341	cilium movement	9/289	67/23174	1.46286e-07	0.000228791	0.000205416	Ccdc39/Ccdc40/Celsr2/Dnah6/Dnaic1/Drc1/Nme5/Rsph4a/Wdr63	9
GO:0035082	axoneme assembly	9/289	67/23174	1.46286e-07	0.000228791	0.000205416	Ccdc39/Ccdc40/Cfap44/Dnaic1/Drc1/Iqcg/Rsph4a/Spag6l/Wdr63	9
GO:0001578	microtubule bundle formation	10/289	99/23174	4.56568e-07	0.000476048	0.000427411	Ccdc39/Ccdc40/Cfap44/Dnaic1/Drc1/Iqcg/Map1b/Rsph4a/Spag6l/Wdr63	10
GO:0044782	cilium organization	17/289	325/23174	7.90679e-07	0.000618311	0.00055514	Ccdc39/Ccdc40/Celsr2/Cfap126/Cfap44/Cfap52/Dcdc2a/Dnaic1/Drc1/Eno4/Iqcg/Iqub/Mns1/Nme5/Rsph4a/Spag6l/Wdr63	17
GO:0030031	cell projection assembly	21/289	499/23174	1.40218e-06	0.000848246	0.000761584	Ccdc39/Ccdc40/Celsr2/Cfap44/Cfap52/Dcdc2a/Dnaic1/Drc1/Iqcg/Iqub/Lpar1/Mns1/Nme5/P2ry12/Plxnb3/Prkcq/Rhou/Rsph4a/Spag6l/Tgfb3/Wdr63	21
GO:0098742	cell-cell adhesion via plasma-membrane adhesion molecules	13/289	202/23174	1.66664e-06	0.000848246	0.000761584	Cd24a/Cdh6/Celsr2/Fat3/Igsf11/L1cam/Lrrc4/Mcam/Mdga1/Pcdh10/Plxnb3/Ret/Vcam1	13
GO:0031345	negative regulation of cell projection organization	13/289	205/23174	1.9643e-06	0.000848246	0.000761584	Aatk/Cit/Cspg4/Fat3/Hes1/Lpar1/Lrp1/Plxna3/Plxnb3/Prag1/Rtn4rl1/Sema3c/Tnr	13
GO:0010977	negative regulation of neuron projection development	12/289	175/23174	2.16943e-06	0.000848246	0.000761584	Aatk/Cit/Cspg4/Fat3/Hes1/Lpar1/Lrp1/Plxna3/Prag1/Rtn4rl1/Sema3c/Tnr	12
GO:0120031	plasma membrane bounded cell projection assembly	20/289	486/23174	3.51846e-06	0.00122286	0.00109792	Ccdc39/Ccdc40/Celsr2/Cfap44/Cfap52/Dcdc2a/Dnaic1/Drc1/Iqcg/Iqub/Lpar1/Mns1/Nme5/P2ry12/Plxnb3/Prkcq/Rsph4a/Spag6l/Tgfb3/Wdr63	20
GO:0060271	cilium assembly	15/289	297/23174	5.42621e-06	0.00169732	0.00152391	Ccdc39/Ccdc40/Celsr2/Cfap44/Cfap52/Dcdc2a/Dnaic1/Drc1/Iqcg/Iqub/Mns1/Nme5/Rsph4a/Spag6l/Wdr63	15
GO:0051961	negative regulation of nervous system development	16/289	360/23174	1.32066e-05	0.00375547	0.00337179	Aatk/Cd24a/Cit/Cspg4/Fat3/Hes1/Lpar1/Lrp1/Mdga1/Nkx6-2/Plxna3/Prag1/Rtn4rl1/Sema3c/Sorl1/Tnr	16
GO:0050768	negative regulation of neurogenesis	15/289	336/23174	2.33616e-05	0.00608959	0.00546743	Aatk/Cd24a/Cit/Cspg4/Fat3/Hes1/Lpar1/Lrp1/Nkx6-2/Plxna3/Prag1/Rtn4rl1/Sema3c/Sorl1/Tnr	15
GO:0045665	negative regulation of neuron differentiation	13/289	260/23174	2.55375e-05	0.00614472	0.00551693	Aatk/Cd24a/Cit/Cspg4/Fat3/Hes1/Lpar1/Lrp1/Plxna3/Prag1/Rtn4rl1/Sema3c/Tnr	13
GO:0010721	negative regulation of cell development	16/289	385/23174	2.99394e-05	0.00668932	0.0060059	Aatk/Bcar1/Cd24a/Cit/Cspg4/Fat3/Hes1/Lpar1/Lrp1/Nkx6-2/Plxna3/Prag1/Rtn4rl1/Sema3c/Sorl1/Tnr	16
GO:0070286	axonemal dynein complex assembly	5/289	31/23174	3.79521e-05	0.00724309	0.00650308	Ccdc39/Ccdc40/Dnaic1/Drc1/Wdr63	5
GO:0030317	flagellated sperm motility	8/289	101/23174	3.93646e-05	0.00724309	0.00650308	Ccdc39/Ccdc40/Cfap44/Cfap69/Dnaic1/Eno4/Iqcg/Spag6l	8
GO:0097722	sperm motility	8/289	101/23174	3.93646e-05	0.00724309	0.00650308	Ccdc39/Ccdc40/Cfap44/Cfap69/Dnaic1/Eno4/Iqcg/Spag6l	8
GO:0007018	microtubule-based movement	13/289	273/23174	4.23346e-05	0.00735682	0.00660519	Ccdc39/Ccdc40/Celsr2/Dnah6/Dnaic1/Drc1/Dynlrb2/Kif20b/Kif9/Map1b/Nme5/Rsph4a/Wdr63	13
GO:0001539	cilium or flagellum-dependent cell motility	5/289	34/23174	6.02807e-05	0.0094279	0.00846468	Ccdc39/Cfap44/Drc1/Efhc1/Wdr63	5
GO:0060285	cilium-dependent cell motility	5/289	34/23174	6.02807e-05	0.0094279	0.00846468	Ccdc39/Cfap44/Drc1/Efhc1/Wdr63	5
GO:0007156	homophilic cell adhesion via plasma membrane adhesion molecules	8/289	110/23174	7.24615e-05	0.0107933	0.00969059	Cdh6/Celsr2/Fat3/Igsf11/L1cam/Pcdh10/Plxnb3/Ret	8
GO:0071900	regulation of protein serine/threonine kinase activity	16/289	425/23174	9.61886e-05	0.0132226	0.0118717	Adora1/Ccnb2/Ccnd2/Cd24a/Cspg4/Dusp8/Fgf1/Fzd10/Heg1/Irgm2/Lpar1/Ret/Sorl1/Tdgf1/Tgfa/Tgfb3	16
GO:0010769	regulation of cell morphogenesis involved in differentiation	14/289	338/23174	9.72248e-05	0.0132226	0.0118717	Aatk/Bcar1/Cit/Kndc1/L1cam/Lrp1/Map1b/Plxna3/Plxnb3/Ret/Sema3c/St6gal1/Tnr/Xk	14
GO:0072210	metanephric nephron development	5/289	38/23174	0.000104399	0.0136067	0.0122165	Fmn1/Hes1/Kif26b/Ret/Wnt4	5
GO:0072001	renal system development	13/289	302/23174	0.000117488	0.0147001	0.0131982	Amer1/Bcl2l11/Fgf1/Fmn1/Gcnt4/Hes1/Kif26b/Mecom/Pgf/Rdh10/Ret/Trp63/Wnt4	13
GO:0044770	cell cycle phase transition	15/289	393/23174	0.000136447	0.0164156	0.0147384	Bach1/Camk2d/Ccnb2/Ccnd2/Cit/Fam83d/Fhl1/Gas1/Gjc2/Mad2l1/Nek11/Prkcq/Rhou/Ticrr/Trp63	15
GO:0072273	metanephric nephron morphogenesis	4/289	22/23174	0.000145147	0.0165925	0.0148973	Fmn1/Hes1/Kif26b/Wnt4	4
GO:0060560	developmental growth involved in morphogenesis	12/289	268/23174	0.000148526	0.0165925	0.0148973	Aatk/Fgf1/Fmn1/Kif26b/L1cam/Lrp1/Map1b/Ndn/Plxna3/Rdh10/Sema3c/Tnr	12
GO:0003351	epithelial cilium movement	4/289	23/23174	0.000173987	0.0187666	0.0168493	Ccdc39/Ccdc40/Dnaic1/Nme5	4
GO:0071902	positive regulation of protein serine/threonine kinase activity	12/289	279/23174	0.000215442	0.0217711	0.0195468	Adora1/Ccnd2/Cd24a/Cspg4/Fgf1/Fzd10/Irgm2/Lpar1/Ret/Tdgf1/Tgfa/Tgfb3	12
GO:0045785	positive regulation of cell adhesion	15/289	410/23174	0.000215763	0.0217711	0.0195468	Cd24a/Emilin1/Fmn1/H2-Ab1/Hes1/Kif26b/L1cam/Ndnf/P2ry12/Prkcq/Ptpru/Ret/Tdgf1/Vcam1/Wnt4	15
GO:0050770	regulation of axonogenesis	10/289	201/23174	0.000227569	0.0222448	0.0199721	Aatk/L1cam/Lrp1/Map1b/Plxna3/Plxnb3/Ret/Sema3c/Tnr/Xk	10
GO:0060993	kidney morphogenesis	7/289	99/23174	0.000244146	0.0231421	0.0207777	Fgf1/Fmn1/Gcnt4/Hes1/Kif26b/Pgf/Wnt4	7
GO:0060675	ureteric bud morphogenesis	6/289	71/23174	0.00025924	0.02385	0.0214134	Fgf1/Fmn1/Hes1/Kif26b/Pgf/Wnt4	6
GO:0072171	mesonephric tubule morphogenesis	6/289	72/23174	0.000279884	0.0246935	0.0221706	Fgf1/Fmn1/Hes1/Kif26b/Pgf/Wnt4	6
GO:0048675	axon extension	8/289	135/23174	0.000299795	0.0246935	0.0221706	Aatk/L1cam/Lrp1/Map1b/Ndn/Plxna3/Sema3c/Tnr	8
GO:0048483	autonomic nervous system development	5/289	48/23174	0.000321728	0.0246935	0.0221706	Hes1/Plxna3/Ret/Trp63/Vcam1	5
GO:0008361	regulation of cell size	10/289	210/23174	0.000323001	0.0246935	0.0221706	Aatk/L1cam/Lrp1/Map1b/Plxna3/Ret/Sema3c/Slc12a8/Tnr/Xk	10
GO:0001657	ureteric bud development	7/289	104/23174	0.000330477	0.0246935	0.0221706	Fgf1/Fmn1/Hes1/Kif26b/Pgf/Ret/Wnt4	7
GO:0072163	mesonephric epithelium development	7/289	104/23174	0.000330477	0.0246935	0.0221706	Fgf1/Fmn1/Hes1/Kif26b/Pgf/Ret/Wnt4	7
GO:0072164	mesonephric tubule development	7/289	104/23174	0.000330477	0.0246935	0.0221706	Fgf1/Fmn1/Hes1/Kif26b/Pgf/Ret/Wnt4	7
GO:0003338	metanephros morphogenesis	4/289	27/23174	0.000331562	0.0246935	0.0221706	Fmn1/Hes1/Kif26b/Wnt4	4
GO:0031589	cell-substrate adhesion	13/289	337/23174	0.000341684	0.0248555	0.0223161	Bcar1/Bcl2l11/Col5a3/Emilin1/Fmn1/L1cam/Lrp1/Ndnf/St6gal1/Tdgf1/Vcam1/Vwf/Wnt4	13
GO:0043405	regulation of MAP kinase activity	12/289	295/23174	0.000357647	0.0254254	0.0228278	Adora1/Cd24a/Cspg4/Dusp8/Fgf1/Fzd10/Lpar1/Ret/Sorl1/Tdgf1/Tgfa/Tgfb3	12
GO:0001973	adenosine receptor signaling pathway	3/289	12/23174	0.000388493	0.0261567	0.0234844	Adcy5/Adora1/P2ry12	3
GO:0035588	G protein-coupled purinergic receptor signaling pathway	3/289	12/23174	0.000388493	0.0261567	0.0234844	Adcy5/Adora1/P2ry12	3
GO:0001823	mesonephros development	7/289	107/23174	0.00039302	0.0261567	0.0234844	Fgf1/Fmn1/Hes1/Kif26b/Pgf/Ret/Wnt4	7
GO:0001655	urogenital system development	13/289	346/23174	0.000438634	0.0280379	0.0251734	Amer1/Bcl2l11/Fgf1/Fmn1/Gcnt4/Hes1/Kif26b/Mecom/Pgf/Rdh10/Ret/Trp63/Wnt4	13
GO:0051781	positive regulation of cell division	6/289	79/23174	0.000463042	0.0280379	0.0251734	Cit/Fgf1/Kif20b/Pgf/Tgfa/Tgfb3	6
GO:0030516	regulation of axon extension	7/289	110/23174	0.000464688	0.0280379	0.0251734	Aatk/L1cam/Lrp1/Map1b/Plxna3/Sema3c/Tnr	7
GO:0022407	regulation of cell-cell adhesion	14/289	394/23174	0.000465886	0.0280379	0.0251734	Cd24a/Celsr2/Fgl1/H2-Ab1/Hes1/Kif26b/L1cam/Mdga1/Pag1/Prkcq/Ptpru/Tnr/Vcam1/Wnt4	14
GO:0043406	positive regulation of MAP kinase activity	10/289	220/23174	0.000466103	0.0280379	0.0251734	Adora1/Cd24a/Cspg4/Fgf1/Fzd10/Lpar1/Ret/Tdgf1/Tgfa/Tgfb3	10
GO:0072078	nephron tubule morphogenesis	6/289	80/23174	0.000495422	0.0292392	0.026252	Fgf1/Fmn1/Hes1/Kif26b/Pgf/Wnt4	6
GO:0044843	cell cycle G1/S phase transition	9/289	185/23174	0.0005473	0.0317029	0.0284639	Bach1/Camk2d/Ccnd2/Fam83d/Fhl1/Gas1/Gjc2/Rhou/Trp63	9
GO:0072088	nephron epithelium morphogenesis	6/289	82/23174	0.000565451	0.0321587	0.0288732	Fgf1/Fmn1/Hes1/Kif26b/Pgf/Wnt4	6
GO:0060759	regulation of response to cytokine stimulus	7/289	114/23174	0.000576061	0.0321771	0.0288897	Casp4/Ccdc3/Cd24a/Ecm1/Ifih1/Il1r1/Irgm2	7
GO:0072028	nephron morphogenesis	6/289	83/23174	0.000603228	0.0327346	0.0293902	Fgf1/Fmn1/Hes1/Kif26b/Pgf/Wnt4	6
GO:0000187	activation of MAPK activity	7/289	115/23174	0.000606972	0.0327346	0.0293902	Cspg4/Fgf1/Lpar1/Ret/Tdgf1/Tgfa/Tgfb3	7
GO:1904646	cellular response to amyloid-beta	4/289	32/23174	0.00064691	0.0342972	0.0307931	Casp4/Fcgr2b/Lrp1/Vcam1	4
GO:0061333	renal tubule morphogenesis	6/289	86/23174	0.0007284	0.0377391	0.0338834	Fgf1/Fmn1/Hes1/Kif26b/Pgf/Wnt4	6
GO:0003352	regulation of cilium movement	3/289	15/23174	0.000781495	0.0377391	0.0338834	Ccdc39/Ccdc40/Drc1	3
GO:0035587	purinergic receptor signaling pathway	3/289	15/23174	0.000781495	0.0377391	0.0338834	Adcy5/Adora1/P2ry12	3
GO:0036159	inner dynein arm assembly	3/289	15/23174	0.000781495	0.0377391	0.0338834	Ccdc39/Ccdc40/Wdr63	3
GO:0031346	positive regulation of cell projection organization	15/289	464/23174	0.000783049	0.0377391	0.0338834	Cd24a/Fzd1/L1cam/Lpar1/Lrp1/Map1b/Mns1/Ndnf/P2ry12/Plxna3/Plxnb3/Prkcq/Ret/Shank2/Tgfb3	15
GO:0051302	regulation of cell division	8/289	156/23174	0.000784221	0.0377391	0.0338834	Cit/Efhc1/Fgf1/Kif20b/Pgf/Tgfa/Tgfb3/Trp63	8
GO:0001822	kidney development	11/289	281/23174	0.000856019	0.0405701	0.0364252	Amer1/Bcl2l11/Fgf1/Fmn1/Gcnt4/Hes1/Kif26b/Pgf/Rdh10/Ret/Wnt4	11
GO:0001656	metanephros development	6/289	89/23174	0.000872767	0.0407465	0.0365835	Fmn1/Hes1/Kif26b/Rdh10/Ret/Wnt4	6
GO:0016055	Wnt signaling pathway	14/289	425/23174	0.000972401	0.0438076	0.0393319	Amer1/Ccdc88c/Celsr2/Dcdc2a/Fam53b/Fzd1/Fzd10/Lrp1/Ptpru/Rbms3/Sdc1/Tdgf1/Wif1/Wnt4	14
GO:0040013	negative regulation of locomotion	12/289	331/23174	0.000984404	0.0438076	0.0393319	Adora1/Cygb/Emilin1/Lrp1/Plxna3/Plxnb3/Ptpru/Rhob/Sema3c/Srgap1/St6gal1/Wnt4	12
GO:0060562	epithelial tube morphogenesis	13/289	378/23174	0.000993741	0.0438076	0.0393319	Ccdc39/Ccdc40/Fgf1/Fmn1/Fzd1/Hes1/Kif20b/Kif26b/Pgf/Rdh10/Ret/Rhob/Wnt4	13
GO:0061387	regulation of extent of cell growth	7/289	125/23174	0.000994353	0.0438076	0.0393319	Aatk/L1cam/Lrp1/Map1b/Plxna3/Sema3c/Tnr	7
GO:0198738	cell-cell signaling by wnt	14/289	427/23174	0.00101688	0.0441777	0.0396642	Amer1/Ccdc88c/Celsr2/Dcdc2a/Fam53b/Fzd1/Fzd10/Lrp1/Ptpru/Rbms3/Sdc1/Tdgf1/Wif1/Wnt4	14
GO:0007160	cell-matrix adhesion	9/289	203/23174	0.00105885	0.0453709	0.0407354	Bcl2l11/Col5a3/Emilin1/Fmn1/L1cam/Lrp1/Tdgf1/Vcam1/Wnt4	9
GO:1901987	regulation of cell cycle phase transition	11/289	289/23174	0.00107445	0.0454174	0.0407773	Camk2d/Ccnd2/Fam83d/Fhl1/Gas1/Gjc2/Mad2l1/Nek11/Prkcq/Ticrr/Trp63	11
GO:0007288	sperm axoneme assembly	3/289	17/23174	0.00114659	0.047191	0.0423697	Cfap44/Iqcg/Spag6l	3
GO:0044406	adhesion of symbiont to host	3/289	17/23174	0.00114659	0.047191	0.0423697	Ace2/Gbp2/Gbp9	3
GO:0016358	dendrite development	11/289	292/23174	0.0011674	0.0474236	0.0425785	Celsr2/Cit/Dcdc2a/Fat3/Fcgr2b/Fmn1/Grin3a/Kndc1/Lpar1/Map1b/Shank2	11
