## Supplemental Table 7 for "Extensive transcriptional and chromatin changes underlie astrocyte maturation *in vivo* and in culture"

### Sheet: all signal regulated genes
FGF_up	FGF_down	3D_up	3D_down	3D_FGF_up	3D_FGF_down
1190007I07Rik	1500009L16Rik	1500009C09Rik	0610030E20Rik	1110015O18Rik	1110006O24Rik
1500009C09Rik	1700003E16Rik	1700019D03Rik	0610038B21Rik	1500009C09Rik	1110046J04Rik
1700025G04Rik	1700007K13Rik	1810010H24Rik	1500015A07Rik	1700003M07Rik	1190005I06Rik
1700066M21Rik	1700016K19Rik	2410004P03Rik	1700012D14Rik	1700019D03Rik	1500009L16Rik
1700096K18Rik	1700029J07Rik	2610035D17Rik	1700086O06Rik	1700025G04Rik	1500015A07Rik
1810010H24Rik	1700030J22Rik	3110082J24Rik	1810019N24Rik	1700066M21Rik	1700003E16Rik
2700099C18Rik	1700088E04Rik	4930402H24Rik	2010007H06Rik	1700071M16Rik	1700007K13Rik
2900022M07Rik	1810059H22Rik	4930488L21Rik	2210406H18Rik	1810010H24Rik	1700007L15Rik
2900052N01Rik	2310022B05Rik	4930523C07Rik	2310058D17Rik	2010300C02Rik	1700008O03Rik
3110082J24Rik	2410004P03Rik	4930562C15Rik	2500002B13Rik	2510009E07Rik	1700012D14Rik
4921534H16Rik	2610300M13Rik	5930403N24Rik	2610017A05Rik	2610035D17Rik	1700013F07Rik
4930432E11Rik	2900026A02Rik	6030407O03Rik	2610037D02Rik	2610316D01Rik	1700016K19Rik
4930480K15Rik	4930404A12Rik	6330403K07Rik	2610507I01Rik	2610507B11Rik	1700029J07Rik
4930540M05Rik	4931440P22Rik	6720489N17Rik	2700029L08Rik	2700081O15Rik	1700030J22Rik
4930544I03Rik	4932438H23Rik	9430041J12Rik	2700038G22Rik	2900022M07Rik	1700034J05Rik
4930579G24Rik	4933413C19Rik	9530026P05Rik	2810405F15Rik	2900052N01Rik	1700034P13Rik
4933415A04Rik	5031415H12Rik	A230057D06Rik	2810405F17Rik	3110082J24Rik	1700037C18Rik
4933423P22Rik	5330413P13Rik	A2m	3110056K07Rik	3300002P13Rik	1700041G16Rik
4933431E20Rik	5830408C22Rik	A330048O09Rik	4732416N19Rik	4930432E11Rik	1700055D18Rik
4933432K03Rik	5930430L01Rik	A330093E20Rik	4732419C18Rik	4930480K15Rik	1700088E04Rik
5430405H02Rik	6030400A10Rik	A530072M11Rik	4831440D22Rik	4930562C15Rik	1700105P06Rik
6330403K07Rik	6430584L05Rik	A530083M17Rik	4930431P19Rik	4933415A04Rik	1700120C14Rik
6530411M01Rik	8430429K09Rik	A730056A06Rik	4930518I15Rik	4933423P22Rik	1810058I24Rik
9330182L06Rik	9330171B17Rik	A830019P07Rik	4930565N06Rik	4933431E20Rik	1810059H22Rik
9430062P05Rik	9530077C05Rik	Abca7	4932702P03Rik	4933432K03Rik	2010007H06Rik
9630028B13Rik	9930012K11Rik	Abca8b	4933417C20Rik	6330403K07Rik	2210406H18Rik
A130010J15Rik	A2m	Abcb4	4933421O10Rik	8030445P17Rik	2310001H17Rik
A230057D06Rik	A830019P07Rik	Abcc4	4933426K07Rik	9330118I20Rik	2610017A05Rik
A330041J22Rik	A930005G22Rik	Abcd2	4933431C10Rik	9330182L06Rik	2610037D02Rik
A330087D11Rik	AA986860	Abcd4	4933431K23Rik	9630028B13Rik	2610300M13Rik
A430035B10Rik	Abcc12	Abhd1	5430416N02Rik	A130010J15Rik	2700033N17Rik
A730020M07Rik	Abcc3	Acot1	5730405O15Rik	A330041J22Rik	2700046G09Rik
A730035I17Rik	Ablim1	Acot5	6430550D23Rik	A330048O09Rik	2810402E24Rik
A830011K09Rik	Ablim2	Acot6	9230104M06Rik	A330087D11Rik	2810405F17Rik
A930024E05Rik	Acat3	Acsbg1	9430062P05Rik	A430035B10Rik	2900005J15Rik
A930036I15Rik	Ace2	Acsf2	9830144P21Rik	A730020M07Rik	2900026A02Rik
Aard	Ackr3	Acsl3	9930012K11Rik	A730056A06Rik	2900093K20Rik
Aatk	Acox2	Acsl6	A130050O07Rik	A930001A20Rik	3110039M20Rik
Abca8b	Acta2	Acss1	A530064N14Rik	A930024E05Rik	3110056K07Rik
Abhd1	Actn1	Acyp2	A930004J17Rik	Aasdhppt	4631405J19Rik
Abtb2	Adamts1	Adamts1	Aaas	Aatk	4632404M16Rik
Acadl	Adamts15	Adamts20	Aars2	Abat	4632432E15Rik
Acap3	Adamts16	Adamts9	Ablim1	Abca7	4732414G09Rik
Acat1	Adamts8	Adarb2	Ackr4	Abca8a	4732416N19Rik
Ache	Adamtsl1	Adcy8	Acmsd	Abcb9	4732419C18Rik
Acot1	Adamtsl4	Adcyap1r1	Actn1	Abcd2	4732496C06Rik
Acsbg1	Adap1	Adgra1	Adam12	Abcd3	4833427G06Rik
Acss1	Adgb	Adgrb1	Adam19	Abcd4	4921514A10Rik
Actr3b	Adgra1	Adgrg1	Adamts14	Abhd1	4930404A12Rik
Acy1	Adh7	Adgrl3	Adamts15	Abhd17b	4930405A21Rik
Adam12	Adm	Adgrv1	Adamts8	Abhd17c	4930556M19Rik
Adam19	Aebp1	Adhfe1	Adamtsl2	Abhd3	4930565N06Rik
Adamts12	Afap1l2	Adk	Adamtsl4	Abhd8	4930581F22Rik
Adamts7	Aff1	Adora1	Adcy1	Abtb2	4930590J08Rik
Adgrb1	Agpat4	Adora2b	Adcy5	Acaca	4930594M22Rik
Adgrb2	Ahnak	Adra2a	Add2	Acadl	4931440P22Rik
Adgrb3	Ahnak2	Adrb1	Adgre5	Acadsb	4932413F04Rik
Adgrg1	Ahrr	Agmo	Adgrl2	Acap3	4932438H23Rik
Adgrl2	Aipl1	Agpat3	Adra1b	Acat1	4933407L21Rik
Adgrl3	Airn	Aif1l	Adra1d	Acat2	4933413C19Rik
Adora2b	Ajuba	Aifm3	Aen	Aco1	4933421O10Rik
AI849053	Ak8	Aig1	Afap1l2	Aco2	4933427D14Rik
Aifm3	Ak9	Ak3l2-ps	Ahnak2	Acot1	4933427E11Rik
Ak3l2-ps	Akap14	Ak4	Ahr	Acot11	5031415H12Rik
Ak4	Akap6	Akap5	Ahrr	Acot6	5031425E22Rik
Akap5	Akip1	Alcam	AI480526	Acsbg1	5330413P13Rik
Akr1b10	Akr1b8	Aldh5a1	Ajuba	Acsl3	5430402O13Rik
Alcam	Als2cl	Amph	Akap6	Acsl6	5430434F05Rik
Aldh2	Amotl2	Ankfn1	Aldh16a1	Acss1	5730405O15Rik
Aldoc	Angptl4	Anxa5	Alkbh4	Actr3b	5830408C22Rik
Alpl	Ankrd37	Ap3m1	Alox5	Acvr1c	5830418P13Rik
Amer2	Ankrd50	Aph1b	Amigo2	Acyp2	5930430L01Rik
Amot	Ano4	Aplnr	Angpt2	Adam12	6030400A10Rik
Angpt2	Anpep	Apoe	Ankrd16	Adam19	6030442K20Rik
Ankle1	Antxr2	Aqp4	Ankrd24	Adamts12	6430550D23Rik
Anln	Anxa1	Ar	Ankrd37	Adamts4	6430573P05Rik
Anp32e	Anxa11	Arap2	Ano3	Adamts7	6430584L05Rik
Aox1	Anxa2	Arc	Anpep	Adamtsl5	6430590A07Rik
Apln	Anxa3	Arhgap5	Anxa1	Adarb2	8430429K09Rik
Arhgap11a	Anxa5	Arhgef26	Anxa3	Adcy2	9030407P20Rik
Arhgap19	Anxa7	Arid3b	Anxa8	Adcy3	9230114K14Rik
Arhgap24	Anxa8	Arid5a	Aoah	Adcy8	9230116N13Rik
Arhgap26	Aoah	Arl2bp	Arhgap18	Adcyap1r1	9330104G04Rik
Arhgef39	Apba1	Arl4d	Arhgap20	Adgrb1	9330136K24Rik
Arpp21	Arfgef3	Arl5b	Arhgap6	Adgrb2	9330151L19Rik
Arxes1	Arhgap23	Arsb	Armc7	Adgrb3	9330154J02Rik
Arxes2	Arhgap25	Arxes2	Atg16l1	Adgrg1	9330160F10Rik
Asb4	Arhgef17	As3mt	Atg9b	Adgrl2	9330162012Rik
Ascl1	Arhgef37	Ascc1	Atp10a	Adgrl3	9330171B17Rik
Asf1b	Arhgef6	Ascl1	Atp10d	Adhfe1	9330175E14Rik
Asic1	Arid5a	Aspa	B130055M24Rik	Adk	9430091E24Rik
Aspa	Arl6ip5	Asphd2	B230307C23Rik	Adora2b	9530053A07Rik
Aspm	Armc2	Asrgl1	B230317F23Rik	Adrb1	9530077C05Rik
Asrgl1	Armc3	Astn1	B4galt1	Aff2	9530086O07Rik
Atad2	Armc9	Atf3	B4galt7	Agl	9930012K11Rik
Atp13a4	Arrdc1	Atl2	Baz1a	Agpat3	A030001D20Rik
Atp13a5	Arsj	Atp10b	BC030343	Agpat5	A130014A01Rik
Atp8a1	Arvcf	Atp13a4	BC055308	Ahcyl1	A130050O07Rik
Atrnl1	Ascc1	Atp1a2	Bcdin3d	AI849053	A230072E10Rik
Aurka	Ass1	Atp8a1	Bcl6b	Aifm3	A2m
Aurkb	Atf3	Atrn	Bend4	Ak3l2-ps	A330023F24Rik
AW047730	Atg9b	AW047730	Bmp4	Ak4	A330074H02Rik
B230217C12Rik	Atp10a	Axdnd1	C1ql3	Akap5	A430105J06Rik
B230334C09Rik	Atp1b1	B230217C12Rik	C430039J01Rik	Akap7	A430110L20Rik
B3galt2	Atp2b4	B2m	Cables1	Akr1b10	A530041M06Rik
B3gat2	Atp6v0a2	B3galt1	Cacna1c	Akt2	A630052C17Rik
Bard1	Atxn1	B3gat2	Cacng8	Alcam	A730049H05Rik
BC037039	Axdnd1	B3gnt2	Camk1g	Aldh2	A930001C03Rik
BC064078	Azin2	B430212C06Rik	Camk2b	Aldh5a1	A930005G22Rik
Bcan	B3gnt2	B930036N10Rik	Camk2n2	Aldh6a1	A930006L05Rik
Bcas1	B4galt1	Bbox1	Cap2	Aldh7a1	Abca9
Bckdhb	Bace2	Bcan	Card10	Aldh9a1	Abcc12
Bcl11a	Bambi	Bcar3	Casp12	Aldoc	Abcc3
Bend5	Batf3	Bcl2l11	Casq1	Alpl	Abhd14b
Bex1	Bbs1	Bdh1	Cbln3	Amer2	Ablim1
Birc5	Bcar3	Bend5	Ccdc107	Amot	Ablim2
Blm	Bcl3	Bex1	Ccdc80	Amph	Abtb1
Bmp7	Bgn	Bex2	Ccdc9b	Ank3	Acat3
Bmper	Bicc1	Bhlhe40	Ccl25	Ankle1	Ace2
Bora	Bmp1	Bmerb1	Ccn5	Anks1b	Acer2
Brca1	Bmp2k	Bmpr1a	Ccnj	Anln	Ackr3
Bricd5	Bmp6	Bmpr1b	Cd180	Anp32e	Acot9
Brinp3	Braf	Bmx	Cd27	Aox1	Acsl1
Brip1	Bvht	Bsn	Cd28	Apc2	Acta2
Btbd17	C1ql1	Btbd17	Cd80	Apln	Actl6b
Bub1	C1ql3	Btg2	Cdc25a	Apoe	Actn1
Bub1b	C230031I18Rik	C230071H17Rik	Cdc42ep2	Aqp11	Adam9
Bves	C3	C4b	Cdca7	Aqp9	Adamts15
C030034L19Rik	C330011M18Rik	C530008M17Rik	Cdh13	Ar	Adamts16
C230071H17Rik	C3ar1	C530044C16Rik	Cdh22	Arap1	Adamts8
C630043F03Rik	Cacna1e	C630043F03Rik	Cdk6	Arap2	Adamtsl1
C78197	Cald1	Cacna2d2	Cdkn1a	Arc	Adamtsl3
Cacna1g	Calml4	Cacng4	Cdr2	Arhgap24	Adamtsl4
Cacna2d2	Camk1d	Cadm2	Cdr2l	Arhgap26	Adap1
Cacng4	Capn1	Cadm4	Cdsn	Arid3b	Adat1
Cadm2	Capn3	Calm1	Cenps	Arl15	Adcy5
Cadm4	Car5b	Camk2g	Cep295nl	Arl2bp	Adgb
Camk2n1	Card19	Capn6	Cgas	Armcx4	Adgra1
Camk4	Carns1	Car14	Chfr	Arpp21	Adh7
Camkk2	Casc1	Car3	Chmp4c	Arxes1	Adra1d
Car10	Casp12	Car5b	Chst14	Arxes2	Aebp1
Car2	Casp4	Car8	Cks2	As3mt	Afap1
Car8	Casq1	Casd1	Clcn1	Asb4	Afap1l2
Cask	Casq2	Caskin1	Clec2d	Ascl1	Aff1
Cbfb	Cast	Cbx4	Clip4	Asic1	Agbl3
Cbln4	Catip	Ccdc13	Cntn2	Aspm	Agpat2
Cbr3	Catspere2	Ccdc148	Coa4	Asrgl1	Agpat4
Cbs	Cav1	Ccdc177	Col4a5	Astn1	Ahnak
Ccdc24	Cavin1	Ccdc190	Col5a1	Asxl3	Ahnak2
Ccna2	Ccdc103	Ccdc74a	Col8a1	Atad2	Ahr
Ccnb1	Ccdc136	Ccdc8	Cops7b	Atcay	Ahrr
Ccnb2	Ccdc146	Ccdc85b	Coro6	Atp13a4	AI429214
Ccnd2	Ccdc148	Ccdc88a	Cox6b2	Atp13a5	AI480526
Ccne1	Ccdc151	Ccl2	Cp	Atp1a2	Aipl1
Ccne2	Ccdc153	Ccl7	Cpsf4	Atp1a3	Airn
Ccnf	Ccdc162	Ccn1	Creb3	Atp2b2	Ajuba
Ccnjl	Ccdc170	Ccnd3	Creb5	Atp5md	Ak1
Cd1d1	Ccdc173	Ccnl1	Crim1	Atp5mpl	Akap14
Cd302	Ccdc190	Cd38	Crybg1	Atp8a1	Akap6
Cdc20	Ccdc191	Cdc42ep3	Cspg4	Atrnl1	Akip1
Cdc25b	Ccdc30	Cdh10	Cstad	Aurka	Akna
Cdc25c	Ccdc39	Cdh11	Ctps	Aurkb	Alb
Cdc45	Ccdc40	Cdh19	Ctu1	AW047730	Aldh16a1
Cdc6	Ccdc65	Cdh20	Cubn	B230217C12Rik	Alox5
Cdc7	Ccdc74a	Cdh24	Cyb561	B230334C09Rik	Als2cl
Cdca2	Ccdc80	Cdk19	Cyb5rl	B3galt1	Amy1
Cdca3	Ccdc96	Cdo1	Cyp1a1	B3galt2	Angptl2
Cdca5	Ccdc9b	Cdr1	D130058E05Rik	B3gat2	Angptl3
Cdca7	Ccl2	Cdr1os	D17H6S53E	B3glct	Angptl4
Cdca7l	Ccn1	Ceacam1	D7Bwg0826e	B4galt2	Ank1
Cdca8	Ccn3	Cebpd	D930048N14Rik	B930036N10Rik	Ankef1
Cdh10	Ccn5	Cecr2	Ddit4	Baalc	Ankrd34b
Cdh11	Ccpg1os	Cep85l	Ddx28	Bahcc1	Ankrd42
Cdh13	Cd109	Cerox1	Dennd2c	Bbip1	Ankrd50
Cdh20	Cd14	Cers1	Depp1	BC037039	Ano3
Cdk1	Cd24a	Chgb	Deptor	BC064078	Ano4
Cdk2ap1	Cd36	Chil1	Det1	Bcan	Anpep
Cdk6	Cd55	Chpt1	Dffa	Bcas1	Anxa1
Cdkn3	Cd59a	Chrna2	Dglucy	Bcas1os1	Anxa11
Ceacam1	Cd63	Chst1	Disp2	Bckdhb	Anxa2
Cenpa	Cd68	Chst8	Dmpk	Bend5	Anxa3
Cenpe	Cd80	Cideb	Dmtn	Bend6	Anxa4
Cenpf	Cda	Cish	Dnaaf3	Bex1	Anxa5
Cenph	Cdh22	Cit	Dnah10	Birc5	Anxa8
Cenpi	Cdk5rap1	Clcn4	Dnajb5	Bmerb1	Aoah
Cenpl	Cdkl2	Clec2e	Dok4	Bmp3	Aopep
Cenpm	Cdkn1a	Clip2	Dph2	Bmp7	Ap1s2
Cenpp	Cdkn2b	Clmn	Dpysl3	Bmper	Ap5b1
Cenpq	Cdo1	Cln3	Dram1	Bmpr1b	Apbb1ip
Cenpu	Cds1	Clvs1	Dtl	Brca1	Apobec1
Cep55	Cdsn	Cmas	Dysf	Bri3bp	Apobr
Cerox1	Cebpb	Cmklr1	E230016K23Rik	Bricd5	Apol7d
Chaf1b	Cebpd	Cmtm5	E230029C05Rik	Brinp1	Arfgef3
Chd3	Cep170b	Cnmd	E430018J23Rik	Brinp2	Arhgap20
Chek1	Cetn4	Cnp	Ecm1	Brinp3	Arhgap25
Chga	Cfap126	Cntn4	Edn1	Bsn	Arhgap29
Chn1	Cfap206	Col11a2	Efnb1	Btbd17	Arhgap6
Chn2	Cfap221	Col23a1	Efnb2	Btg2	Arhgef37
Chrna4	Cfap298	Col9a1	Egfl7	Bub1	Arhgef6
Chst1	Cfap300	Col9a2	Ehd4	Bub1b	Arl4a
Chst10	Cfap43	Coq10b	Elf4	Bves	Armc2
Chst2	Cfap44	Cpe	Eme2	C030005K06Rik	Armc9
Chst7	Cfap45	Cpeb4	Enc1	C2	Arrdc1
Chst8	Cfap46	Cplx1	Enpep	C630043F03Rik	Arsj
Cip2a	Cfap52	Cpq	ENSMUSG00000075596	Cacna2d2	Arvcf
Cit	Cfap54	Cpxm1	ENSMUSG00000079489	Cacng4	Asap3
Ckap2	Cfap57	Crocc	ENSMUSG00000096926	Cadm2	Ascc1
Ckap2l	Cfap61	Csdc2	ENSMUSG00000096945	Cadm4	Ass1
Cks1b	Cfap69	Csgalnact1	ENSMUSG00000096987	Caln1	Atf7ip2
Clec1a	Cfap74	Csrnp1	ENSMUSG00000096996	Calr	Atp10a
Clec2l	Chchd6	Csrnp3	ENSMUSG00000097051	Calr3	Atp1a1
Clspn	Chst11	Csrp1	ENSMUSG00000097123	Camk2n1	Atp1b1
Clstn2	Cidea	Ctnna2	ENSMUSG00000097236	Camk4	Atp2b4
Cmtm5	Clba1	Ctnna3	ENSMUSG00000097258	Capn6	Atp6v0a2
Cntn3	Clcf1	Cxcl1	ENSMUSG00000097358	Car10	Atp8a2
Cntn4	Cldn2	Cxcl10	ENSMUSG00000097474	Car2	AV039307
Cntnap5a	Clec2d	Cyp2j6	ENSMUSG00000097731	Car3	AV356131
Col16a1	Clip1	Cyp2j9	ENSMUSG00000097732	Car8	Azin2
Col18a1	Clip4	Cyp3a13	ENSMUSG00000097737	Casc4	B130055M24Rik
Col27a1	Cltb	Cyp7b1	ENSMUSG00000097769	Cask	B230311B06Rik
Cpxm1	Cnmd	D2hgdh	ENSMUSG00000097879	Caskin1	B230317F23Rik
Crb1	Cnn2	D430013B06Rik	ENSMUSG00000097928	Cbfb	B230398E01Rik
Cryzl2	Cnn3	D430019H16Rik	ENSMUSG00000102340	Cbr3	B4galt1
Csgalnact1	Cntf	D630045J12Rik	ENSMUSG00000103674	Cbs	B4galt5
Csmd2	Cntn2	Dab1	ENSMUSG00000108555	Cbx4	B9d1
Cspg5	Col11a2	Dab2	ENSMUSG00000109483	Ccdc141	Bace2
Csrp2	Col12a1	Dbi	Esrrb	Ccdc184	Bahd1
Cth	Col22a1	Dbx2	Etv5	Ccdc24	Baiap2
Ctnnd2	Col4a5	Dcdc2a	Exo5	Ccdc28b	Bambi
Cx3cl1	Col5a1	Dchs1	Extl3	Ccdc47	Batf3
Cxxc4	Col6a1	Dclre1c	Fam110a	Ccdc85b	Baz1a
Cyp2j9	Col8a1	Dctd	Fam129b	Ccdc88a	Bbs1
Cyp7b1	Coq8b	Dcx	Fam184b	Ccn1	Bbs7
D030068K23Rik	Cracr2b	Ddhd1	Fam57a	Ccna2	Bbs9
Dact1	Crb2	Ddx41	Fam72a	Ccnb1	BC030343
Dagla	Crip1	Dgkb	Fancd2	Ccnb2	BC046251
Dbf4	Crip2	Dhrs3	Fblim1	Ccnd2	BC051142
Dbx2	Cryab	Dhtkd1	Fbln2	Ccne1	Bcl3
Dcbld1	Csnk1a1	Dlc1	Fbn2	Ccne2	Bcl6b
Dcc	Csrnp1	Dlgap1	Fbxo6	Ccnf	Bfsp2
Dchs1	Ctnnal1	Dll1	Fdxacb1	Ccnjl	Bgn
Dck	Ctps2	Dnah11	Fgl1	Cd302	Bicc1
Dclk2	Ctsb	Dnah5	Fhl3	Cd37	Bmp2k
Dctd	Ctsl	Dnah6	Filip1l	Cd38	Bmp6
Dcx	Cutal	Dnaic2	Flot1	Cd93	Braf
Ddah1	Cxcl1	Dnajb1	Flvcr2	Cdc20	Brf2
Ddt	Cxcl10	Dnajb9	Fndc1	Cdc25b	Brms1
Ddx11	Cxcl12	Dner	Foxf2	Cdc25c	Bvht
Depdc1a	Cxcr4	Dock4	Fras1	Cdc42ep1	C030034I22Rik
Depdc1b	Cyb561	Dok6	Fst	Cdc6	C1ql1
Dgkb	Cyp1a1	Dpyd	Fzd2	Cdca2	C1ql3
Dhfr	Cyp1b1	Drp2	Gap43	Cdca3	C1qtnf3
Diaph3	Cystm1	Dsel	Gcnt2	Cdca7l	C3
Dio2	D430042O09Rik	Dtx1	Gdpd5	Cdca8	C330011M18Rik
Dipk1c	D630003M21Rik	Dusp1	Gfra1	Cdh10	C430039J01Rik
Disc1	D630024D03Rik	Dusp10	Gimap1	Cdh11	C430049B03Rik
Dlg3	D730003I15Rik	Dusp4	Gm10125	Cdh20	C730034F03Rik
Dlgap1	Dap	Dusp5	Gm10132	Cdk2ap1	C78859
Dll1	Dapk1	Dusp6	Gm10240	Cdk6	Cacna1a
Dna2	Daw1	Dusp8	Gm10644	Cdkl5	Cacna1c
Dnah8	Dcdc2a	Ecm2	Gm10647	Cdr1	Cacna2d1
Dnaic2	Dcdc5	Ednrb	Gm10778	Cds2	Cacnb2
Dner	Dcun1d3	Efcab1	Gm10825	Cenpa	Cacng5
Dock4	Ddit3	Efs	Gm11532	Cenpe	Cald1
Dock9	Ddo	Egfros	Gm11839	Cenpf	Calhm5
Dok7	Depp1	Egr1	Gm12258	Cenpm	Calml4
Dpf3	Dgkg	Egr2	Gm12705	Cenpq	Camk2d
Dpp6	Dhx32	Egr3	Gm13370	Cep55	Camk2n2
Dpy19l3	Dixdc1	Egr4	Gm13408	Cep85l	Capn1
Dscam	Dlc1	Eid3	Gm13830	Cerox1	Capn3
Dscaml1	Dlg2	Elavl4	Gm14508	Chchd3	Caprin2
Dscc1	Dmpk	Elmod3	Gm14540	Chd3	Caps2
Dtl	Dnaaf3	Elmsan1	Gm15265	Chd7	Capsl
Dusp6	Dnaaf4	Emd	Gm15506	Chek1	Card10
Dusp7	Dnah10	Emp1	Gm15539	Chga	Card19
Dut	Dnah12	Emp2	Gm15587	Chn1	Card6
E2f1	Dnah2	Enpp2	Gm15609	Chn2	Carhsp1
E2f2	Dnah5	ENSMUSG00000043498	Gm15612	Chpt1	Carns1
E2f7	Dnah6	ENSMUSG00000091562	Gm15624	Chrna4	Casc1
E2f8	Dnah9	ENSMUSG00000096919	Gm15651	Chst1	Casp12
Ece1	Dnaic1	ENSMUSG00000097348	Gm15751	Chst10	Casp4
Ect2	Dnaja4	ENSMUSG00000097542	Gm15860	Chst12	Casp8
Edil3	Dnajb13	ENSMUSG00000097582	Gm15927	Chst2	Casq1
Egflam	Dnajb4	ENSMUSG00000097770	Gm15953	Chst7	Casq2
Egfr	Dnajc3	Entpd2	Gm15987	Chst8	Cast
Egfros	Dnali1	Entpd5	Gm16023	Cideb	Catip
Elavl3	Dnm3	Ephx2	Gm16148	Cip2a	Catspere2
Elavl4	Dock8	Erbb4	Gm16153	Cit	Cavin1
Eldr	Dpysl5	Erich2os	Gm16754	Ckap2l	Cbfa2t3
Elfn2	Drc1	Errfi1	Gm17249	Clcn6	Ccbe1
Elovl2	Drc7	Eva1a	Gm17396	Cldn10	Ccdc103
Elovl6	Dubr	Exoc3l4	Gm17552	Cldnd1	Ccdc112
Emcn	Dusp18	Exph5	Gm17597	Clip2	Ccdc136
Eme1	Dusp5	Eya4	Gm17815	Clspn	Ccdc146
ENSMUSG00000030771	Dusp8	F2	Gm19391	Clstn2	Ccdc148
ENSMUSG00000064168	Dynlrb2	F3	Gm19409	Cmtm5	Ccdc151
ENSMUSG00000071567	Dyrk3	Fads2	Gm19426	Cmtm6	Ccdc153
ENSMUSG00000096807	Dysf	Fam102a	Gm19445	Cnnm3	Ccdc160
ENSMUSG00000096979	Dzip1l	Fam174b	Gm19569	Cntfr	Ccdc162
ENSMUSG00000097142	E230016K23Rik	Fam184a	Gm19705	Cntn4	Ccdc173
Entpd1	Ecm1	Fam187a	Gm20045	Cntnap5b	Ccdc181
Epas1	Eda	Fam189a2	Gm20342	Col16a1	Ccdc187
Epn2	Edn1	Fam20a	Gm2065	Col27a1	Ccdc189
Eps8	Efcab12	Fam216b	Gm20708	Comtd1	Ccdc191
Ercc6l	Efcab7	Fam234a	Gm2260	Coq10b	Ccdc28a
Erich2os	Efhb	Fam83b	Gm26587	Cpe	Ccdc30
Esco2	Efhc1	Fam83d	Gm26628	Cpeb3	Ccdc39
Espl1	Efhd2	Fat4	Gm26696	Cplx1	Ccdc40
Esrrg	Efna1	Fbln5	Gm2670	Cpq	Ccdc62
Etv1	Efnb2	Fbxo2	Gm26803	Cpxm1	Ccdc65
Etv4	Eftud2	Fbxo44	Gm26879	Crb1	Ccdc74a
Etv5	Ehd2	Fgf1	Gm26930	Creb3l1	Ccdc80
Exo1	Elmod1	Fgf12	Gm26981	Crot	Ccdc92
Exoc3l4	Elmsan1	Fhdc1	Gm28320	Cryl1	Ccdc96
F2r	Elobl	Fhl2	Gm28373	Cryzl2	Ccdc9b
F3	Eml1	Flvcr1	Gm28523	Cs	Cchcr1
Fabp5	Emp1	Fmn1	Gm28988	Csdc2	Ccl25
Fabp7	Emp3	Fmn2	Gm29666	Csgalnact1	Ccn3
Faim2	Endou	Fndc5	Gm30238	Csmd2	Ccn5
Fam111a	Enkur	Fos	Gm31024	Cspg5	Ccp110
Fam122b	Eno2	Fosb	Gm36638_ENSMUSG00000104214	Csrnp1	Ccpg1os
Fam163a	Eno4	Fosl1	Gm36936	Csrnp3	Ccrl2
Fam171a1	ENSMUSG00000097928	Foxp2	Gm37035	Cth	Cd109
Fam181a	Entpd2	Frat2	Gm37052	Ctnnd2	Cd14
Fam181b	Erbb3	Frem2	Gm3716	Cx3cl1	Cd247
Fam20a	Erf	Frmpd1	Gm37174	Cxxc4	Cd24a
Fancb	Esr1	Fsbp	Gm37195	Cyb5a	Cd27
Fancd2	Extl1	Fut9	Gm37248	Cyfip1	Cd274
Fancd2os	Ezr	Fxyd1	Gm37277	Cyp2j9	Cd28
Fanci	Fads3	Fxyd3	Gm37297	Cyp51	Cd2ap
Fbln2	Fam107b	Fzd9	Gm37298	Cyp7b1	Cd55
Fbxo5	Fam129a	G0s2	Gm37303	D030068K23Rik	Cd59a
Fgf1	Fam129b	G630022F23Rik	Gm37423	D130040H23Rik	Cd59b
Fgf12	Fam167a	Gaa	Gm37537	Dab1	Cd63
Fgf13	Fam183b	Gabra2	Gm37553	Dact1	Cd63-ps
Fmo2	Fam184b	Gabrg1	Gm37584	Dag1	Cd80
Fndc1	Fam216b	Gabrg3	Gm37625	Dagla	Cdc14b
Fndc5	Fam227a	Gadd45g	Gm37632	Dbt	Cdc42bpg
Foxm1	Fam47e	Galm	Gm37678	Dbx2	Cdh22
Foxp2	Fam53b	Garem2	Gm37755	Dcbld1	Cdiptos
Frat2	Fam78b	Garnl3	Gm37795	Dcc	Cdkl2
Frem1	Fank1	Gas2	Gm37829	Dchs1	Cdkn1a
Frmpd1	Fas	Gask1a	Gm37855	Dck	Cdkn2b
Frrs1l	Fbxl2	Gatd3a	Gm37864	Dctd	Cdon
Frzb	Fbxo2	Gatm	Gm38042	Dcx	Cdr2
Fscn1	Fbxo32	Gbp6	Gm38067	Ddah1	Cds1
Fstl5	Fbxo36	Gbp7	Gm38082	Ddhd1	Cdsn
Fut8	Fbxo6	Gclc	Gm38105	Ddt	Cebpb
Fut9	Fcgr2b	Gcnt4	Gm38115	Degs1	Cebpg
Fyn	Fdft1	Gem	Gm38120	Depdc1a	Cemip
Fzd9	Fgd3	Gfap	Gm38147	Depdc1b	Cep128
G0s2	Fgf18	Gfpt2	Gm38169	Desi1	Cep162
Gabra2	Fgl1	Gfra2	Gm38190	Desi2	Cep170b
Gabrg1	Fgl2	Gja1	Gm38192	Dgkb	Cep290
Gad1	Fhad1	Gjb6	Gm38245	Dgkh	Cep295nl
Gal3st3	Fhdc1	Gjc3	Gm40309	Dhcr24	Cep89
Galnt10	Fhl1	Glcci1	Gm42498	Dhcr7	Cercam
Garem2	Filip1	Glud-ps	Gm42508	Dhfr	Cetn2
Gas2	Filip1l	Glud1	Gm42528	Dhh	Cetn4
Gas2l3	Flna	Glul	Gm42548	Dhrs11	Cfap126
Gatm	Flnb	Gm10335	Gm42549	Dhrs13	Cfap206
Gbp3	Flnc	Gm10762	Gm42607	Dhrs3	Cfap298
Gbp7	Flvcr1	Gm10925	Gm42725	Dio2	Cfap300
Gbp9	Flvcr2	Gm11992	Gm42727	Dipk1c	Cfap410
Gcat	Fmn1	Gm12928	Gm42819	Disc1	Cfap43
Gcnt4	Fmo1	Gm13684	Gm42895	Dlgap1	Cfap44
Gemin4	Fmod	Gm14569	Gm42934	Dll1	Cfap45
Gen1	Fn1	Gm15577	Gm42986	Dll3	Cfap46
Gfpt2	Folr1	Gm15635	Gm43029	Dmp1	Cfap52
Gfra4	Fos	Gm15663	Gm43080	Dnah8	Cfap54
Gimap8	Fosl2	Gm15712	Gm43088	Dner	Cfap57
Gjc2	Foxc1	Gm15912	Gm43119	Dock10	Cfap61
Gjc3	Foxf2	Gm16268	Gm43221	Dock4	Cfap69
Glcci1	Foxj1	Gm17024	Gm43267	Dpf3	Cfap70
Glrb	Frmd6	Gm17056	Gm43379	Dpp10	Cfap74
Glul	Frmpd3	Gm17083	Gm43417	Dpp6	Cfap77
Gm10184	Fsd1l	Gm17383	Gm43481	Dpy19l3	Cfap97d2
Gm10335	Fsip1	Gm17838	Gm43511	Dpysl4	Cfi
Gm10484	Fst	Gm20501	Gm43581	Drp2	Chchd6
Gm10558	Fstl3	Gm20743	Gm43585	Dscam	Chmp4c
Gm11518	Fth-ps2	Gm21083	Gm43597	Dscaml1	Cidea
Gm11772	Fzd8	Gm2115	Gm43598	Dscc1	Clba1
Gm12928	Gabbr2	Gm21190	Gm43633	Dtl	Clcf1
Gm12992	Gabra5	Gm26543	Gm43654	Dusp1	Cldn19
Gm12993	Gadd45a	Gm26588	Gm43658	Dusp5	Cldn2
Gm13325	Gadd45b	Gm26616	Gm43672	Dusp6	Clec11a
Gm13786	Gadd45g	Gm26703	Gm43773	Dusp7	Clec2d
Gm13872	Galnt15	Gm26743	Gm43847	E2f2	Clic1
Gm14230	Galnt16	Gm26802	Gm43852	E2f7	Clip4
Gm14410	Gas2l1	Gm28048	Gm43980	E2f8	Cln6
Gm14414	Gas6	Gm28809	Gm44037	Ece1	Cltb
Gm14569	Gas8	Gm36940	Gm44130	Eci2	Cluap1
Gm15512	Gbp2	Gm37127	Gm44187	Edil3	Cnn3
Gm15521	Gbp2b	Gm37310	Gm44257	Ednrb	Cnnm4
Gm15663	Gch1	Gm37446	Gm44364	Efcab1	Cntf
Gm15706	Gcnt2	Gm37498	Gm44424	Efna2	Cobll1
Gm15828	Gdnf	Gm37769	Gm44597	Efs	Col12a1
Gm16364_ENSMUSG00000087014	Gem	Gm37954	Gm44684	Egflam	Col4a5
Gm17230	Gfap	Gm38031	Gm44752	Egfr	Col5a1
Gm18988	Ggta1	Gm38260	Gm44758	Egr1	Col5a2
Gm20033	Gldn	Gm38297	Gm44777	Egr2	Col6a1
Gm20236	Glipr2	Gm38357	Gm44832	Egr3	Col6a2
Gm20667	Glis3	Gm42466	Gm44901	Egr4	Col8a1
Gm20689	Gm10080	Gm42587	Gm45025	Elavl3	Copz2
Gm20743	Gm11992	Gm42946	Gm45110	Elavl4	Coq8a
Gm2115	Gm12681	Gm42991	Gm45187	Elfn1	Coq8b
Gm26691	Gm12854	Gm42993	Gm45235	Elfn2	Cp
Gm26716	Gm13293	Gm43283	Gm4524	Eln	Cpeb1
Gm2824	Gm14232	Gm43288	Gm45250	Elovl2	Crb2
Gm28447	Gm14488	Gm43359	Gm45378	Elovl5	Creb3
Gm28809	Gm15406	Gm43594	Gm45477	Elovl6	Crip1
Gm28911	Gm15411	Gm43667	Gm45493	Eme1	Crip2
Gm2a	Gm15567	Gm44286	Gm45515	Emx2os	Cryab
Gm32849	Gm15587	Gm44433	Gm45718	Enho	Crybg1
Gm36940	Gm15958	Gm44435	Gm45737	Enpp2	Csnk1a1
Gm36952	Gm15987	Gm44645	Gm45745	Enpp6	Cspp1
Gm36989	Gm16701	Gm44763	Gm45762	ENSMUSG00000030771	Cst6
Gm37077	Gm17455	Gm44894	Gm45779	ENSMUSG00000043498	Cstad
Gm37094	Gm17552	Gm44895	Gm45819	ENSMUSG00000071567	Ctnnal1
Gm37331	Gm19705	Gm44898	Gm45854	ENSMUSG00000096807	Ctps
Gm37446	Gm19935	Gm4491	Gm45873	ENSMUSG00000096980	Ctps2
Gm37613	Gm20659	Gm45053	Gm4673	ENSMUSG00000097142	Ctsb
Gm3764	Gm20878	Gm45169	Gm49493	ENSMUSG00000097518	Ctsd
Gm37829	Gm21083	Gm45221	Gm5784	ENSMUSG00000102567	Ctsh
Gm37862	Gm21847	Gm45263	Gm6166	Entpd1	Ctsl
Gm37895	Gm2260	Gm45265	Gm7285	Entpd5	Cttn
Gm37954	Gm26532	Gm45351	Gm7809	Epas1	Ctxn1
Gm38031	Gm26685	Gm45714	Gm9403	Epdr1	Cubn
Gm38062	Gm28048	Gm45774	Gm9903	Epn2	Cutal
Gm38198	Gm28497	Gm45837	Gm9958	Epop	Cxadr
Gm38217	Gm30613	Gm4767	Gmpr	Eps8	Cxcl12
Gm38260	Gm32389	Gm5069	Gnasas1	Erich2os	Cxcr4
Gm38287	Gm3294	Gm5514	Gnb4	Ermp1	Cxcr6
Gm42583	Gm37326	Gm6145	Gpank1	Esco2	Cyb561
Gm42589	Gm37644	Gm6225	Gpc1	Espl1	Cyb5r3
Gm42731	Gm38200	Gm6410	Gpc4	Esrrg	Cyb5rl
Gm42968	Gm38357	Gm7890	Gpr182	Etv1	Cyp1a1
Gm42989	Gm42528	Gm7967	Gpr21	Etv4	Cyp1b1
Gm42991	Gm42969	Gm973	Gpx3	Etv5	Cystm1
Gm42993	Gm42972	Gm9750	Gria2	Eva1a	D130058E05Rik
Gm43019	Gm42973	Gm9870	Gria3	Exo1	D430042O09Rik
Gm43072	Gm43283	Gnao1	Grik3	Exoc3l4	D630003M21Rik
Gm4316	Gm43391	Gng3	Gsta1	Eya2	D630024D03Rik
Gm43331	Gm43581	Golph3	Gstm2	F2r	D730003I15Rik
Gm43594	Gm43585	Gpam	Gtf2h1	F3	D7Bwg0826e
Gm43622	Gm43660	Gpd2	Gtse1	Fa2h	Dap
Gm43820	Gm43766	Gpld1	Gxylt2	Fabp5	Dapk1
Gm43843	Gm44103	Gpm6a	H6pd	Fabp7	Daw1
Gm43890	Gm44220	Gpr137b	Hapln3	Fads1	Dbndd2
Gm44045	Gm4524	Gpr137b-ps	Harbi1	Fads2	Dcdc2a
Gm44249	Gm45745	Gpr153	Has3	Fads6	Dcdc5
Gm44283	Gm45847	Gpr179	Heg1	Fam122b	Dclk1
Gm44745	Gm6498	Gpr19	Hhex	Fam155a	Ddo
Gm44846	Gm7162	Gpr3	Hilpda	Fam163a	Ddx60
Gm44847	Gm867	Gpr37	Hivep3	Fam169a	Dedd2
Gm44848	Gm973	Gpr37l1	Hmga1	Fam171a1	Dennd2c
Gm45062	Gm9790	Gpr50	Hprt	Fam171b	Depp1
Gm45169	Gng4	Gprc5b	Hps6	Fam181a	Deptor
Gm45174	Got1l1	Gpsm1	Hs3st1	Fam181b	Det1
Gm45191	Gpat3	Gpt2	Hs6st2	Fam20a	Dgkg
Gm45265	Gpc1	Gpx1	Hspg2	Fam227b	Dglucy
Gm45290	Gpr173	Gramd1b	Ica1l	Fam234b	Dhx32
Gm45716	Gpr179	Gramd1c	Iffo1	Fam49b	Dixdc1
Gm45797	Gpr75	Grem2	Ifi204	Fancd2os	Dlec1
Gm4767	Gpr88	Gria1	Ifitm10	Fasn	Dlg2
Gm6145	Gprc5c	Grid1	Igfbp2	Fbln2	Dlk2
Gm6166	Gpt	Grik2	Igfbp3	Fchsd2	Dmpk
Gm715	Gpx4	Grik4	Igfbp6	Fdps	Dmtn
Gm807	Grik4	Grin2b	Il13ra1	Fermt2	Dnaaf1
Gm8203	Grm7	Grk3	Il1r1	Fgd6	Dnaaf3
Gmnn	Gsn	Gstt1	Il33	Fgf1	Dnaaf5
Gnb4	Gxylt2	Gstt3	Il4ra	Fgf12	Dnah10
Golm1	H2-M3	H1f2	Ina	Fgf13	Dnah12
Golph3	Habp4	H2bc6	Inf2	Fgfr3	Dnah2
Gpc5	Hacd2	H3c15	Inka2	Fjx1	Dnah5
Gpd1	Hdac10	H3f3b	Inpp5j	Fkbp11	Dnah6
Gpd2	Heg1	H4c8	Insc	Flrt1	Dnah7b
Gper1	Hexdc	H4c9	Insyn2a	Fmc1	Dnah9
Gpm6a	Hhatl	Hdac8	Irf6	Fndc5	Dnaja4
Gpr153	Hipk1	Hdc	Itga1	Folh1	Dnajb13
Gpr158	Hipk3	Hebp1	Itga3	Fos	Dnajb4
Gpr45	Hivep2	Heph	Itga5	Fosb	Dnajc12
Gpr82	Hivep3	Hes1	Itga7	Foxm1	Dnajc21
Gpt2	Hmcn2	Hes5	Itga9	Foxn2	Dnajc28
Gramd1a	Hr	Hey2	Itpripl1	Frem1	Dnajc3
Gria2	Hrct1	Hfm1	Itpripl2	Frem2	Dnali1
Gria4	Hs3st1	Hhatl	Jam2	Frmpd1	Dnase1l1
Grid1	Hsd17b7	Hlf	Jcad	Frmpd4	Dnmt3b
Grid2	Hspa12a	Hmgb2	Jrk	Frrs1l	Dock6
Grik1	Hspa1a	Hmgcr	Kalrn	Frzb	Dock8
Grin2b	Hspa1b	Hmgcs1	Kank4os	Fsbp	Dok4
Grin2c	Hspa2	Hmgn5	Kazn	Fscn1	Dpysl5
Grin3a	Hspb1	Hmox1	Kbtbd8	Fstl5	Drc1
Grk3	Hspb2	Homer1	Kcna5	Fut8	Drc7
Grm5	Hspb6	Hopx	Kcnh1	Fut9	Dtwd1
Gsg1l	Hspb8	Hoxa1	Kctd7	Fxyd3	Dtx3l
Gstm1	Hydin	Htatip2	Kctd9	Fyn	Dubr
Gstm6	Icosl	Htra1	Kdelr3	Fzd9	Dync2li1
Gstm7	Ier2	Hyal3	Kif26b	G0s2	Dynlrb2
Gstt1	Ier5l	Icosl	Kirrel	G630022F23Rik	Dyrk3
Gstt3	Ifi204	Id2	Klhdc8a	Gabra2	Dysf
H1f1	Ifit2	Id3	Klhl30	Gabra4	Dzip1l
H1f2	Ift122	Id4	Klrg2	Gabrb1	E030030I06Rik
H1f3	Ift172	Idi1	Kpna4	Gabrg1	E230016K23Rik
H1f4	Ift43	Ier2	Lama5	Gabrg3	E230025N22Rik
H1f5	Ift80	Ier3	Lamc1	Galnt10	E230029C05Rik
H2ac11	Ift81	Ifi203	Lancl3	Galnt13	E430018J23Rik
H2ac13	Ift88	Ifi30	Lca5l	Garem2	E530011L22Rik
H2ac14	Igf1	Ifi47	Ldlrad4	Gas2	Ebp
H2ac15	Igf2r	Ifit1bl2	Lef1	Gask1a	Echdc2
H2ac6	Igfbp5	Ifit3b	Leng9	Gatm	Ecm1
H2ax	Igfbp6	Ifrd1	Lgals4	Gbp3	Ecm2
H2az1	Igfbpl1	Igf2	Lin7a	Gbp7	Ecrg4
H2bc11	Igsf11	Igsf1	Lin7b	Gcat	Edar
H2bc12	Igsf3	Igsf10	Lonrf2	Gclm	Edn1
H2bc13	Ikbke	Igsf11	Loxl2	Gcnt4	Efcab11
H2bc3	Il13ra1	Igtp	Lpgat1	Gfm1	Efcab7
H2bc7	Il1r1	Il17d	Lrrk1	Gfod1	Efhb
H3c13	Il6ra	Il17rd	Ltbp1	Gfpt2	Efhc1
H3c15	Inf2	Il6	Mab21l1	Gimap8	Efhd2
H3c2	Inpp5j	Il6st	Map1b	Gja1	Efna1
H3c3	Insyn2a	Impact	Map3k15	Gjb6	Efnb2
H3c6	Intu	Inpp4b	Map3k7cl	Gjc3	Eftud2
H3c8	Iqank1	Insig1	2009-03-01	Gk	Ehd2
H4c4	Iqca	Iqck	Mcam	Glcci1	Ehd4
Hapln1	Iqcg	Irak2	Mctp1	Gldc	Eif4ebp1
Haspin	Iqcn	Irf1	Med20	Gli3	Elac1
Hddc2	Iqsec1	Irf2bp2	Med26	Glrb	Elmo3
Hdhd5	Iqub	Irf2bpl	Mettl18	Glud-ps	Elmod1
Hells	Isyna1	Irgm1	Mgat5b	Glud1	Elobl
Hes5	Itga2b	Irgm2	Mgme1	Glul	Elovl7
Hes6	Itga3	Irs2	Mier2	Gm10012	Emilin1
Hhip	Itga7	Itga6	Mn1	Gm10053	Eml1
Hip1	Itih3	Itih3	Morc4	Gm10335	Emp1
Hist1h2ap	Jade1	Itih5	Mpp7	Gm10548	Emp3
Hist1h2br	Jakmip1	Itm2c	Mrm1	Gm10558	Eng
Hjurp	Jazf1	Itpkb	Mrtfa	Gm10762	Enkur
Hlf	Jcad	Itpkc	Mrvi1	Gm10925	Eno2
Hmgb2	Jun	Jakmip1	Msn	Gm11772	Eno3
Hmgn5	Junb	Jakmip3	Msrb3	Gm12184	Eno4
Hmmr	Jund	Jchain	Mtcp1	Gm12224	Enpp4
Homer2	Kank3	Jdp2	Mterf1a	Gm12744	ENSMUSG00000079489
Hpcal1	Kat2b	Jmjd1c	Mustn1	Gm12993	ENSMUSG00000086292
Hrh1	Kcnh1	Jun	Mycl	Gm13066	ENSMUSG00000090399
Hsd11b1	Kcnj8	Junb	Mylip	Gm13325	ENSMUSG00000096945
Htra1	Kcnk3	Kank4	Myo1c	Gm13341	ENSMUSG00000096954
Iba57	Kcnk7	Kcna2	Myof	Gm13872	ENSMUSG00000096984
Ifi30	Kctd10	Kcnc2	Mypopos	Gm13889	ENSMUSG00000096987
Igf2	Kctd15	Kcnd2	N4bp3	Gm14410	ENSMUSG00000096996
Igfbp2	Kdm7a	Kcnj16	Nabp1	Gm14569	ENSMUSG00000097123
Igfbp3	Kif16b	Kcnk1	Ncaph	Gm15425	ENSMUSG00000097345
Igfbp4	Kif21a	Kcnk7	Ncf1	Gm15512	ENSMUSG00000097474
Iglon5	Kif27	Kcnn2	Nepro	Gm15577	ENSMUSG00000097731
Igsf21	Kif6	Kcnn3	Nexn	Gm15663	ENSMUSG00000097732
Il17rd	Kif9	Kcnq3	Ngf	Gm16042	ENSMUSG00000097873
Impg1	Klf13	Kcnq5	Nhs	Gm16499	ENSMUSG00000097928
Incenp	Klf2	Kcns3	Nid2	Gm18529	ENSMUSG00000102049
Inka2	Klf4	Kcnt1	Nle1	Gm2026	ENSMUSG00000103674
Insig1	Klf5	Kctd12	Nlrc3	Gm2061	ENSMUSG00000104389
Iqgap3	Klf6	Kctd12b	Nmnat2	Gm20667	ENSMUSG00000108555
Iqsec3	Klhdc8a	Kctd4	Nob1	Gm20743	ENSMUSG00000109483
Islr	Klhdc8b	Kdm6b	Nol9	Gm2115	Entpd2
Itga4	Klhl30	Kdr	Nop16	Gm2136	Ephb6
Itga6	Kndc1	Khdrbs2	Npas2	Gm26576	Eps8l1
Itgav	Lama3	Klf10	Nptxr	Gm26588	Erbin
Itpr2	Lamc1	Klf2	Nr5a2	Gm26703	Ern1
Jag1	Lamc2	Klf4	Nrg1	Gm26716	Esyt1
Jchain	Layn	Klf6	Nrip3	Gm26802	Ets2
Kank4	Lbp	Klf7	Nron	Gm27202	Evi2
Kcnc1	Lca5l	Klf9	Nt5e	Gm28221	Extl1
Kcnc4	Lctl	Klhl21	Ntn4	Gm2824	Ezh1
Kcnd2	Lekr1	Klhl32	Nuak2	Gm28911	Ezr
Kcnip3	Lgals3	Ksr2	Nupr1	Gm2a	F5
Kcnk1	Lgals4	L1cam	Ogn	Gm32200	F830112A20Rik
Kcnma1	Lgi3	Lcat	Olfm1	Gm32849	Fads3
Kcnmb4	Lgi4	Ldhb	Olfml3	Gm37107	Fam107b
Kcnq2	Lgr4	Ldhd	Osbpl3	Gm37331	Fam114a1
Kcnq4	Lhfp	Lgals2	Otos	Gm37345	Fam117b
Kcnq5	Lix1	Lgals8	Oxsm	Gm37498	Fam129a
Kctd12	Lmln	Lgi3	P3h2	Gm37613	Fam129b
Kif11	Lmna	Lgi4	Pafah1b3	Gm3764	Fam160a1
Kif14	Lox	Lhfpl2	Palmd	Gm37784	Fam161a
Kif15	Loxl2	Lhfpl3	Panx1	Gm37862	Fam161b
Kif20a	Lpar1	Lif	Parp16	Gm38031	Fam167a
Kif20b	Lpgat1	Lingo1	Pbx3	Gm38260	Fam183b
Kif21b	Lrch1	Lix1	Pclaf	Gm38287	Fam184b
Kif22	Lrguk	Llgl1	Pde2a	Gm38348	Fam216b
Kif23	Lrrc10b	Lmbr1l	Pde8a	Gm3839	Fam227a
Kif2c	Lrrc2	Lmntd1	Pdgfb	Gm42583	Fam47e
Kif4	Lrrc23	Lonrf3	Pea15a	Gm42587	Fam53b
Kirrel3	Lrrc36	Lpar4	Peak1os	Gm42847	Fam71e1
Klf12	Lrrc6	Lpar6	Pecam1	Gm42968	Fam72a
Klf7	Lrrc73	Lpo	Pelo	Gm42989	Fam83d
Klhl5	Lrrc74b	Lrfn2	Perm1	Gm42991	Fam83h
Knl1	Lrriq1	Lrig1	Pex5l	Gm43031	Fank1
Knstrn	Lrriq3	Lrp1	Phlda3	Gm43126	Fas
Kntc1	Lrrn4cl	Lrp1b	Phldb1	Gm4316	Fbln1
Lama1	Ltbp1	Lrrc8a	Phtf1os	Gm43594	Fbxl13
Lamb1	Lxn	Lrrn1	Pidd1	Gm43622	Fbxl2
Lbr	Lyrm1	Lrrtm2	Piezo1	Gm43667	Fbxo25
Lcat	Maats1	Lrrtm3	Piezo2	Gm43820	Fbxo32
Ldhd	Mafb	Lrrtm4	Pigw	Gm44286	Fbxo36
Lfng	Maff	Lsamp	Pik3cb	Gm44433	Fbxo6
Lgals1	Mak	Luzp2	Pipox	Gm44645	Fbxw10
Lgalsl	Man1c1	Lysmd2	Pitpnm2os2	Gm44763	Fbxw9
Lhfpl3	Map1b	Maff	Plcxd2	Gm44846	Fcgbp
Lhx4	Map3k12	Mafk	Plekha2	Gm44847	Fcgr2b
Lifr	Map3k19	Magi2	Plekhh2	Gm44848	Fcsk
Lig1	Map3k7cl	Mal	Pln	Gm44895	Fen1
Limd2	Map6	Mall	Plxna4	Gm44898	Fgd3
Lin7a	Mapk15	Mamdc4	Plxna4os1	Gm4491	Fgd5
Lingo2	Matn2	Man1c1	Pmepa1	Gm45062	Fgf9
Lix1l	Mbd4	Maoa	Pmm2	Gm45169	Fgl1
Lmnb1	Mcam	Maob	Podxl	Gm45191	Fgl2
Lmntd1	Mctp2	Map2k6	Polr1b	Gm45236	Fhad1
Lmo1	Mdga1	Map3k14	Postn	Gm45262	Fhdc1
Lmo2	Mdh1b	Map3k19	Ppcs	Gm45263	Fhl1
Lmo3	Mecom	Mapk4	Ppfibp1	Gm45265	Fhod1
Lockd	Meig1	Mapt	Ppp1r13l	Gm45716	Filip1
Lpo	Met	Mat2a	Pprc1	Gm45837	Filip1l
Lrat	Mfap5	Mboat2	Prdm9	Gm49342	Flna
Lratd1	Mia	Mboat7	Prkd2	Gm5514	Flnb
Lrfn1	Mical1	Mcf2	Prob1	Gm6145	Flot1
Lrfn2	Mical3	Me1	Prss23	Gm6166	Flvcr1
Lrig1	Mindy4	Megf10	Psrc1	Gm6556	Fmn1
Lrp1b	Mkx	Meig1	Ptgfrn	Gm6710	Fn1
Lrrc4b	Mlf1	Meltf	Ptprj	Gm6969	Fnip2
Lrrc4c	Mmp11	Mest	Ptprr	Gm715	Folr1
Lrrc7	Mns1	Metrn	Ptx3	Gm7292	Fosl2
Lrrn1	Mok	Mfap3l	R3hcc1	Gm7336	Foxc1
Lrrtm3	Morc4	Mfsd13a	Rab26os	Gm7932	Foxf2
Lrrtm4	Morn1	Mgll	Ralgapa2	Gm807	Foxj1
Lsamp	Morn5	Miat	Rap1gap2	Gm8132	Foxp1
Lsm6	Mpp1	Micall2	Rapgef4	Gm9726	Frmd6
Lsm7	Mpp6	Micu1	Rapgef5	Gm9750	Frmpd3
Ltbp4	Mrgprf	Minar2	Rarg	Gm9797	Frrs1
Lyn	Mrvi1	Mir124-2hg	Rasgef1c	Gm9833	Fsip1
Macrod2	Msn	Mir22hg	Rassf4	Gm9885	Fst
Mad2l1	Mthfr	Mmd2	Rassf7	Gmnn	Fstl3
Mageh1	Muc1	Mmp14	Rassf8	Gnai1	Fth-ps2
Magi1	Mustn1	Mmp16	Rcan2	Gnao1	Fxyd4
Mamdc4	Mvp	Mnt	Ret	Gnb4	Fyco1
Man2a1	Myadm	Mpped1	Rflna	Gng12	Fzd8
Maneal	Mycbpap	Mpv17l	Rflnb	Gng3	Gabra5
Map2k6	Myd88	Mras	Rgs10	Golm1	Gabrb3
Mastl	Myh1	Mrc2	Rhbdl2	Golph3	Gadd45a
Matk	Myl6	Mro	Rin1	Got1	Gadd45b
Mboat2	Myl9	Msmo1	Riox1	Gpc5	Galnt15
Mcf2	Mylk	mt-Nd1	Rnf150	Gpd1	Galnt16
Mcm10	Myo1c	mt-Nd2	Rnf157	Gpd2	Gap43
Mcm2	Myo1d	mt-Nd3	Ror1	Gper1	Garem1
Mcm3	Myof	mt-Nd4l	Rprm	Gpm6a	Gas2l1
Mcm5	Naaa	mt-Nd5	Rpusd4	Gpm6b	Gas8
Mdga2	Naaladl2	mt-Nd6	Rtl10	Gpr149	Gata2
Me1	Nabp1	Mterf4	Rtn2	Gpr153	Gbp2
Megf11	Nbl1	Mtmr10	Rtn4rl1	Gpr155	Gbp2b
Melk	Ncs1	Myc	Rtn4rl2	Gpr158	Gcfc2
Mertk	Ndrg1	Myh15	Runx1	Gpr165	Gch1
Mest	Neat1	Myh6	Runx2	Gpr17	Gchfr
Metrn	Nedd9	Myo6	Sac3d1	Gpr3	Gcnt2
Mfhas1	Nek11	Myo7a	Samd4	Gpr37	Gdnf
Mfsd13a	Nek6	Myoc	Sap30	Gpr37l1	Ggt5
Mgll	Nes	Myrip	Sbsn	Gprc5b	Ggta1
Minar1	Neu3	Myzap	Scarb1	Gpt2	Gimap1
Mir124-2hg	Nexn	Naaa	Scel	Grasp	Glb1l2
Mir17hg	Nfil3	Nadk2	Scg2	Grb10	Glipr2
Mis18bp1	Nfkb1	Nanos1	Scn5a	Gria2	Glis3
Mki67	Ngf	Nap1l5	Scube3	Gria4	Gm10097
Mmd	Nhsl2	Nat8	Sdc1	Grid1	Gm10240
Mmp15	Nid2	Nat8f5	Sdc3	Grid2	Gm10277
Mmp17	Nipal3	Nat8l	Sema5a	Grid2ip	Gm10390
Mms22l	Nkd2	Ndp	2001-09-01	Grik1	Gm10644
Mpped1	Nkx6-2	Ndrg2	2006-09-01	Grik5	Gm10814
Mpped2	Nlrc3	Ndrg4	Sez6	Grin2b	Gm11532
Mrc2	Nme5	Ndufa4l2	Sgf29	Grin2c	Gm11537
Mro	Nme7	Nebl	Sh2b2	Grin3a	Gm11613
Msantd4	Noct	Net1	Shc3	Grip1	Gm11870
mt-Nd3	Nox4	Neto2	She	Grk3	Gm11992
Mxd3	Npas2	Nf1	Shroom3	Grm3	Gm12258
Myb	Npas4	Nfatc2	Skida1	Grm5	Gm12296
Mybl2	Nphp1	Nfil3	Slc19a2	Grpr	Gm12681
Myc	Nppc	Nfkbia	Slc25a24	Gsg1l	Gm12705
Mycl	Nr4a3	Nfkbiz	Slc25a48	Gstk1	Gm12743
Myh15	Nrg1	Ngef	Slc27a3	Gstm1	Gm12854
Myo1b	Nrp2	Nid1	Slc2a9	Gstm2-ps1	Gm12925
Myo6	Nuak1	Nkain4	Slc39a13	Gstm5	Gm13270
Myorg	Nuak2	Nkx2-2	Slc45a3	Gstm6	Gm13293
Myrf	Nudt4	Nkx6-2	Slc7a1	Gstm7	Gm13351
Myt1	Numbl	Nlgn1	Slc7a2	Gstt1	Gm13370
Nanos1	Nupr1	Nmb	Smad3	Gstt3	Gm13556
Ncan	Nxn	Nnat	Smarcd2	Gucy1a1	Gm13594
Ncapd2	Nxph3	Noct	Smco4	Gucy1a2	Gm13778
Ncapg	Nyap1	Nptx2	Smim6	Gucy1b2	Gm13830
Ncapg2	Ogn	Nqo1	Smn1	Gulp1	Gm14137
Ncaph	Olfm1	Nr2e1	Smurf1	Gypc	Gm14488
Ndc80	Olfr920	Nr3c2	Sncb	H1f1	Gm14636
Necab1	Omd	Nr4a1	Snhg20	H1f2	Gm14866
Neil3	Osbpl3	Nr4a2	Snrpd3	H1f3	Gm14966
Nek2	Osbpl5	Nr4a3	Sod3	H1f4	Gm15328
Nell2	Oscp1	Nrbp2	Sorcs1	H1f5	Gm15406
Neto2	Osmr	Nrep	Spdya	H2ac15	Gm15411
Neurl1b	P3h2	Nrp2	Sphk1	H2ac6	Gm15470
Nim1k	P4ha2	Nrsn1	Spns2	H2ax	Gm15506
Nkain1	Padi2	Nrxn1	Spp1	H2bc4	Gm15530
Nkain3	Pak3	Nrxn3	Spred2	H2bc7	Gm15539
Nkx2-2	Pakap	Nsmf	Spred3	H3c15	Gm15542
Nme4	Pald1	Nt5dc2	Spryd4	H3c2	Gm15545
Nnat	Palld	Nt5dc3	Stac2	H3c8	Gm15587
Npas3	Papss2	Ntm	Star	H4c8	Gm15612
Nptx1	Pard6b	Ntng1	Stc1	Hadh	Gm15728
Nptx2	Pcp4	Ntrk2	Stk17b	Hadhb	Gm15764
Nr2c2ap	Pcsk2	Ntsr2	Svop	Hapln1	Gm15834
Nrarp	Pde1b	Nynrin	Synpo2l	Hcn3	Gm15903
Nrk	Pde9a	Olfml1	Syt12	Hddc2	Gm15916
Nrm	Pdgfb	Olfr287	Sytl2	Hdx	Gm15927
Nrn1	Pdlim4	Omg	Tagln2	Hebp1	Gm15958
Nrp1	Pdlim7	Opcml	Tbkbp1	Hectd2	Gm15987
Nrsn1	Pdp1	Oplah	Tcea3	Hepacam	Gm16008
Nrxn1	Pdzrn3	Osgin2	Tcim	Heph	Gm16023
Nt5dc2	Pecam1	Otud1	Tead2	Hes1	Gm16124
Ntn1	Pex5l	Otud7a	Tefm	Hes5	Gm16139
Ntrk3	Pfkfb3	P2rx6	Tent5a	Hes6	Gm16141
Nudt15	Pfkp	P2ry12	Tepsin	Hfm1	Gm16170
Nuf2	Pgam2	Pacrg	Tgfb3	Hibadh	Gm16183
Nup210	Phkg1	Padi2	Tgfbr2	Hip1	Gm16184
Nusap1	Phlda1	Pag1	Thumpd1	Hipk2	Gm16310
Nwd1	Phlda3	Papss2	Timeless	Hira	Gm16316
Nxph1	Pigk	Paqr4	Timp1	Hlf	Gm16576
Ogdhl	Pih1d2	Paqr6	Tle2	Hmgb2	Gm16585
Olfm2	Pik3cb	Paqr7	Tln2	Hmgcr	Gm16701
Olfm3	Pik3r5	Pcdh10	Tmeff2	Hmgcs1	Gm16754
Olfml2a	Pim3	Pcdh15	Tmem121b	Hmgn5	Gm17018
Olfr287	Pipox	Pcdh8	Tmem132d	Hmmr	Gm17203
Olfr618	Pitpnm2	Pcdh9	Tmem132e	Homer1	Gm17300
Olig1	Pitpnm3	Pcdhb10	Tmem140	Homer2	Gm17359
Olig2	Pkdcc	Pcdhb11	Tmem151a	Hoxa1	Gm17455
Omg	Pkp2	Pcdhb13	Tmem158	Hrh1	Gm17477
Opcml	Pkp4	Pcdhb16	Tmem186	Hsd11b1	Gm17484
Orai1	Plagl1	Pcdhb3	Tmem253	Hsdl2	Gm17491
Pantr1	Plaur	Pcdhb4	Tmem40	Hsp90b1	Gm18325
Parm1	Plb1	Pcdhb5	Tmod1	Hspd1	Gm19391
Parpbp	Plcb4	Pcdhb6	Tnc	Hspe1	Gm19409
Pbk	Plcd1	Pcdhb7	Tnfaip1	Htr6	Gm19412
Pcdh15	Plcd3	Pcdhb8	Tnfrsf10b	Htra1	Gm19445
Pcdh18	Plce1	Pcdhb9	Tnfrsf25	Htra3	Gm19705
Pcdh19	Plec	Pcdhgc4	Tph2	Hus1	Gm19791
Pcdh9	Plekha2	Pcf11	Tpm4	Iba57	Gm19817
Pcdhb10	Plekha6	Pcsk6	Tprn	Id2	Gm19935
Pcdhgc3	Plekhf1	Pcx	Tram2	Ide	Gm2011
Pcdhgc4	Plekhg5	Pcyox1l	Trim16	Idh1	Gm20342
Pclaf	Plin2	Pcyt1b	Trim17	Idi1	Gm20482
Pcolce2	Plin4	Pde4b	Trim46	Ier2	Gm20696
Pcyox1l	Plod2	Pdgfd	Trim63	Ifi30	Gm20878
Pde4b	Plppr4	Pdia4	Trmt12	Igfbp2	Gm21149
Pde7b	Plscr4	Pdk4	Trmt13	Igfbp3	Gm21781
Pde8b	Pltp	Peg10	Trmt44	Igfbp4	Gm21816
Pdia5	Plxdc1	Peli1	Trp53rkb	Iglon5	Gm21847
Pdk4	Plxna4	Peli2	Tubb3	Igsf1	Gm2223
Pdzrn4	Plxnb3	Per1	Tyw3	Igsf21	Gm26559
Peg10	Pmepa1	Pfn2	Ube2l6	Il17rd	Gm26614
Peg12	Pmp22	Pfn4	Uchl4	Il18bp	Gm26628
Peli1	Pnpo	Pgf	Unc5a	Impa2	Gm26672
Pf4	Podn	Phf24	Usp13	Impad1	Gm26685
Pgap1	Podxl	Phgdh	Vcan	Inka2	Gm26696
Pglyrp1	Polk	Phyhd1	Vdr	Inpp4b	Gm26814
Pgp	Polm	Phyhipl	Vldlr	Insig1	Gm28151
Phka1	Pou2f3	Pi15	Vsir	Ipmk	Gm28320
Pif1	Ppef2	Pik3cg	Vtn	Iqgap3	Gm28373
Pimreg	Ppl	Pik3r1	Wdr5b	Irak2	Gm28424
Pkn3	Ppp1r13l	Pim1	Wwc1	Irf1	Gm28988
Pld1	Ppp1r1b	Pim3	Xdh	Irs2	Gm29361
Plk1	Ppp2r2b	Pink1	Ypel2	Islr	Gm29438
Plk4	Prag1	Pip5k1b	Zbtb39	Itga4	Gm29666
Plod1	Prelp	Pisd	Zbtb45	Itga6	Gm30238
Plpp3	Prkaa2	Pitpnm2	Zfp108	Itgav	Gm30873
Plpp4	Prmt8	Pkdrej	Zfp213	Itgb8	Gm31024
Plxnc1	Prnp	Pla2g7	Zfp235	Itih5	Gm32389
Pmm1	Prom1	Plaat3	Zfp273	Itpr2	Gm3294
Pnmal1	Pros1	Plagl1	Zfp276	Ivd	Gm33280
Pold1	Prrx1	Plch1	Zfp280b	Jag1	Gm3448
Pole	Prune2	Plekhb1	Zfp30	Jchain	Gm36638_ENSMUSG00000104214
Pon2	Psd2	Plin3	Zfp322a	Jdp2	Gm36931
Pon3	Ptbp1	Plp1	Zfp385b	Jun	Gm36936
Pou3f1	Pter	Plpp3	Zfp467	Junb	Gm37060
Pou3f4	Pth1r	Plpp4	Zfp469	Kalrn	Gm37090
Ppp1r14b	Ptpn21	Plscr1	Zfp524	Kank1	Gm37195
Ppp1r14c	Ptrh1	Plscr4	Zfp551	Kank4	Gm37234
Ppp1r16b	Ptx3	Plxna3	Zfp57	Kbtbd11	Gm37258
Ppp1r3b	Pvalb	Plxnb1	Zfp59	Kcna2	Gm37303
Ppp1r3g	Pvr	Plxnb3	Zfp599	Kcnc1	Gm37314
Ppp3r2	Pxdc1	Plxnc1	Zfp61	Kcnc4	Gm37326
Prc1	Rab3d	Pnck	Zfp623	Kcnd2	Gm37334
Prelid3a	Rab4b	Pnpla7	Zfp692	Kcnip3	Gm37443
Prex1	Rabggta	Pnrc1	Zfp747	Kcnj10	Gm37452
Prkcb	Rapgef5	Poln	Zfp764	Kcnj16	Gm37459
Prkg1	Rapgef6	Polr3h	Zfp768	Kcnj2	Gm37466
Prr11	Raph1	Pou3f4	Zfp78	Kcnk1	Gm37519
Prr18	Rarres1	Ppp1r15a	Zfp786	Kcnma1	Gm37536
Psd	Rasgef1b	Ppp1r15b	Zfp82	Kcnmb4	Gm37541
Ptbp2	Rasgef1c	Ppp1r1b	Zfp862-ps	Kcnn2	Gm37553
Ptk2b	Rasl10a	Ppp1r3c	Zfp870	Kcnq2	Gm37558
Ptn	Rasl11a	Ppp2r2b	Zfp94	Kcnq3	Gm37584
Ptpn5	Rassf1	Ppp3r2	Zfp941	Kcnq4	Gm37607
Ptprj	Rassf4	Pqlc1	Zfp964	Kcnq5	Gm37644
Ptpro	Rassf7	Prdm1	Zkscan4	Kcnv1	Gm37648
Ptprr	Rassf9	Prdx6	Zscan12	Kctd12	Gm37649
Ptprz1	Rb1	Prelid3a	Zscan2	Kctd5	Gm37655
Pttg1	Rbks	Prelp	Zswim9	Kdm6b	Gm37677
Pxmp2	Rbm24	Prkcq	Zxdc	Khdrbs2	Gm37716
Pygm	Rbm43	Prodh		Kif11	Gm37745
Rab26	Rbpms	Prom1		Kif14	Gm37776
Rab31	Rcan2	Prrg1		Kif15	Gm37788
Rab8b	Rcsd1	Prtg		Kif20a	Gm37795
Racgap1	Rdh10	Prune2		Kif21b	Gm37800
Rad51	Rdh5	Prxl2a		Kif23	Gm37829
Rad51ap1	Rdh9	Psap		Kif4	Gm37855
Rad54b	Reck	Psd2		Kirrel3	Gm37864
Ralgapa2	Rel	Psph		Kit	Gm37893
Rap1gap	Ret	Ptgs1		Klf12	Gm38012
Rap1gap2	Rfx2	Ptgs2		Klf2	Gm38032
Rasa3	Rgl1	Ptprn2		Klf4	Gm38082
Rasgrp1	Rgs17	Ptprt		Klf6	Gm38091
Rasl10b	Rgs2	Ptprz1		Klf7	Gm38105
Rcc1	Rgs4	Pwwp2b		Klf9	Gm38120
Recql4	Rgs5	Pygb		Klhl23	Gm38147
Reep3	Rhob	Rab11fip4		Klhl32	Gm38162
Rev3l	Rhoj	Rap1gap		Klhl5	Gm38169
Rfc4	Rhou	Rarres1		Knl1	Gm38190
Rgcc	Rhpn2	Rasgrp1		Knstrn	Gm38200
Rgs7	Ribc2	Rasl10b		Kntc1	Gm38248
Rgs7bp	Rin1	Rassf2		L1cam	Gm38309
Rhobtb3	Ripply1	Rassf9		Lama1	Gm38336
Rhoq	Rnase1	Rcan1		Lbh	Gm38368
Rida	Rnd3	Rcn2		Lcat	Gm38374
Rims3	Rnf19a	Rd3		Ldhb	Gm38391
Rlbp1	Rnf19b	Reln		Ldhd	Gm4219
Rmi2	Ror1	Relt		Lfng	Gm42436
Rmrp	Rorc	Retreg1		Lgals12	Gm42463
Rnd2	Rpgr	Retsat		Lgalsl	Gm42498
Rnf144a	Rpgrip1l	Rfx3		Lhfpl2	Gm42508
Rnf151	Rps6ka5	Rgcc		Lhfpl3	Gm42515
Rnf152	Rragd	Rgs16		Lhx2	Gm42549
Rnf180	Rras	Rgs6		Lifr	Gm42551
Rnf208	Rrp12	Rhob		Limd2	Gm42559
Rph3a	Rsph1	Rhobtb3		Lipo3	Gm42603
Rpl5	Rsph10b	Rida		Lmnb1	Gm42607
Rprm	Rsph4a	Ripk2		Lmo1	Gm42609
Rrm1	Rsph9	Rit2		Lmo2	Gm42611
Rrm2	Rtn4r	Rlbp1		Lmo3	Gm42658
Rtkn2	Rtn4rl2	Rnase1		Lockd	Gm42679
Rtl4	Rubcn	Rnase4		Lpar4	Gm42725
Rtl5	Runx1	Rnd2		Lpar6	Gm42727
S100b	Runx2	Rnf122		Lpo	Gm42748
S1pr1	S100a11	Rnf144a		Lratd1	Gm4275
Sapcd1	S100a3	Rnf151		Lrfn1	Gm42777
Sapcd2	S100a6	Rnf180		Lrfn2	Gm42842
Sat1	S1pr3	Robo2		Lrig1	Gm42868
Scd1	Samd4	Rorb		Lrp1	Gm42892
Scg5	Saxo2	Rrad		Lrp1b	Gm42895
Scn1a	Sbno2	Rsad2		Lrp3	Gm42898
Scn2b	Scn3a	S100a1		Lrp4	Gm42928
Scrg1	Scn3b	S100a3		Lrrc32	Gm42930
Sdc3	Sdc1	S100b		Lrrc4b	Gm42941
Sdk1	Sdc4	S1pr1		Lrrc4c	Gm42969
Sec14l2	Sec24d	S1pr3		Lrrc7	Gm42970
Selenoh	Sema3b	Sat1		Lrrn1	Gm42971
Selenop	Sema4d	Scd1		Lrrn2	Gm42972
Sema4b	Sema6d	Scg3		Lrrtm1	Gm42973
Sema5a	Serpina3e-ps	Scg5		Lrrtm2	Gm42974
Sema5b	Serpina3m	Scn2b		Lrrtm3	Gm42979
Sema7a	Serpina3n	Sctr		Lrrtm4	Gm43011
2006-09-01	Serpinb1a	Sdc2		Lsamp	Gm43029
2009-09-01	Serpine1	Sec14l2		Lsm6	Gm43034
Serpind1	Serping1	Selenop		Lss	Gm43041
Serpine2	Sertad4	Sema4a		Luzp2	Gm43075
Sez6l	Setbp1	Sema4g		Ly6e	Gm43088
Sfrp2	Sgca	Sema6d		Lyn	Gm43172
Sgo1	Sgcg	Serpind1		Lyrm7	Gm43221
Sgo2a	Sgk1	Sertad1		Macrod2	Gm43231
Sgpp1	Sgms2	Sertad3		Maff	Gm43263
Sh3gl2	Sh3bgrl2	Sfrp2		Magee2	Gm43267
Sh3glb2	Sh3bp5l	Sfxn1		Mageh1	Gm43283
Sh3kbp1	Sh3tc1	Sfxn5		Magi2	Gm43302
Shc3	Shisa4	Sgip1		Magt1	Gm43379
Shc4	Shisa5	Sgk1		Maip1	Gm43481
Shcbp1	Shisal1	Sgsm1		Mamdc4	Gm43511
Ska1	Shq1	Sgtb		Maneal	Gm43517
Ska3	Shroom3	Sh3kbp1		Maob	Gm43545
Skp2	Shtn1	Sh3pxd2b		Map2	Gm43581
Slc13a3	Sik3	Siah2		Map2k6	Gm43585
Slc13a5	Sirpa	Sik1		Map6d1	Gm43660
Slc18b1	Slc14a1	Sirpa		Mapk4	Gm43672
Slc1a2	Slc15a3	Slc13a4		2001-03-01	Gm43696
Slc1a3	Slc16a1	Slc14a1		Marcks	Gm43728
Slc22a17	Slc22a2	Slc16a4		Mastl	Gm43747
Slc24a2	Slc22a4	Slc16a6		Mboat2	Gm43750
Slc24a3	Slc24a4	Slc1a2		Mcf2	Gm43769
Slc25a25	Slc25a24	Slc1a3		Mcm10	Gm43773
Slc25a34	Slc26a2	Slc20a2		Mcm5	Gm43789
Slc25a5	Slc26a3	Slc22a17		Mcrip2	Gm43847
Slc30a10	Slc27a3	Slc22a4		Mdga2	Gm43868
Slc38a3	Slc2a3	Slc25a18		Me1	Gm43953
Slc4a4	Slc31a2	Slc25a25		Megf10	Gm44021
Slc5a9	Slc38a1	Slc25a26		Megf11	Gm44037
Slc6a1	Slc38a2	Slc25a33		Megf6	Gm44065
Slc6a11	Slc39a13	Slc25a53		Melk	Gm44148
Slc6a9	Slc39a14	Slc27a6		Meox1	Gm44153
Slc9a7	Slc44a3	Slc2a1		Mertk	Gm44154
Slfn8	Slc45a4	Slc2a12		Mest	Gm44187
Slfn9	Slc4a10	Slc30a10		Metrn	Gm4419
Slit2	Slc6a17	Slc38a3		Mex3a	Gm44321
Slitrk2	Slc6a6	Slc39a12		Mfap3l	Gm44364
Smc2	Slc6a8	Slc39a4		Mfge8	Gm44424
Smox	Slco5a1	Slc43a3		Mfhas1	Gm44434
Smtn	Smad7	Slc4a4		Mfsd13a	Gm44567
Smtnl2	Smkr-ps	Slc6a1		Mgat3	Gm44597
Sncaip	Smpd3	Slc6a11		Mgat4c	Gm44668
Sned1	Snta1	Slc6a9		Mgll	Gm44752
Snhg11	Sntg2	Slc7a11		Mir124-2hg	Gm44758
Snx25	Snx16	Slc7a5		Mki67	Gm44777
Sox13	Socs3	Slitrk2		Mmd	Gm44832
Sox3	Sorbs2	Smad9		Mmd2	Gm44987
Sox8	Sorbs3	Smoc1		Mmp15	Gm45025
Spag5	Spa17	Smox		Mmp16	Gm45084
Spc24	Spaca9	Smyd3		Mmp17	Gm45110
Spdl1	Spag6l	Snai2		Mpc1	Gm4524
Specc1	Sparc	Snap23		Mpc1-ps	Gm45250
Spock1	Spata13	Snap25		Mpp3	Gm45378
Spon1	Spata17	Sncaip		Mpped1	Gm45412
Spry1	Spata7	Sned1		Mpzl2	Gm45441
Spry2	Speer4cos	Snhg14		Mras	Gm45457
Spry4	Speer4e	Snhg18		Mro	Gm45501
Spsb4	Spef2	Soat1		Mroh7	Gm45509
Srsf12	Spsb1	Sobp		Msantd4	Gm45527
St6gal2	Spsb2	Socs2		Msmo1	Gm45560
St6galnac5	Sqstm1	Socs3		Msrb2	Gm45605
St8sia1	Srcin1	Sorl1		mt-Atp8	Gm45737
St8sia4	Srgap1	Sowahc		mt-Co2	Gm45745
St8sia5	Srgap3	Sox1		mt-Co3	Gm45779
Stambpl1	Srpx2	Sox1ot		mt-Cytb	Gm45809
Stard9	Srrm4	Sox5		mt-Nd1	Gm45854
Stil	St3gal5	Sox9		mt-Nd2	Gm4673
Stra6	St3gal6	Sp5		mt-Nd3	Gm5577
Strip2	St5	Spag1		mt-Nd4	Gm6498
Suclg2	St8sia2	Spag4		mt-Nd4l	Gm6598
Suv39h2	Stard13	Sparcl1		mt-Nd5	Gm7162
Svil	Stard8	Specc1		mt-Nd6	Gm7265
Syce2	Steap4	Spon1		Mvd	Gm7285
Synpr	Stk36	Spry2		Myb	Gm8425
Syt16	Stmn4	Srcin1		Myc	Gm867
Tacc3	Stom	Srf		Myh15	Gm9484
Tal1	Ston1	Srsf12		Myh6	Gm9725
Tcte1	Sync	St3gal4		Myo1b	Gm9903
Tedc1	Synj2	St6galnac3		Myo6	Gm9905
Teddm2	Synm	St6galnac5		Myorg	Gm9958
Tenm4	Synpo2	St8sia1		Myrip	Gmds
Tgif2	Syt1	St8sia2		Myt1	Gmfg
Ticrr	Syt7	St8sia5		Naa10	Gna14
Timp4	Sytl2	Stambpl1		Nadk2	Gng4
Tk1	Taco1os	Stard4		Nalcn	Golga7b
Tlcd1	Tagln2	Stard9		Nanos1	Got1l1
Tle2	Tapbpl	Steap3		Nat8f5	Gpat3
Tle6	Tbc1d4	Stk33		Nat8l	Gpatch3
Tmem100	Tcerg1l	Stk40		Ncald	Gpc1
Tmem132a	Tcp11l2	Stox1		Ncam1	Gpr160
Tmem150c	Tctn2	Sugct		Ncam2	Gpr173
Tmem151b	Tdgf1	Sv2b		Ncan	Gpr21
Tmem158	Tead4	Svip		Ncapd2	Gpr75
Tmem200a	Tekt1	Sybu		Ncapg	Gpr88
Tmem229a	Tes	Syn3		Ncaph	Gprc5c
Tmem255b	Tex26	Syne1		Ncor2	Gprin3
Tmem37	Tfcp2l1	Syne2		Ndc80	Gpx1
Tmem44	Tgfb2	Synpo2		Ndp	Gpx4
Tmem94	Tgfb3	Syt16		Ndrg2	Grb14
Tmtc1	Tgfbi	Tab2		Ndufa4	Grin2a
Tmtc2	Tgfbr2	Taf4b		Ndufa4l2	Grm7
Tnfaip6	Tgif1	Tagln3		Ndufa5	Grrp1
Tnfaip8	Tgm2	Tal1		Ndufaf4	Gsn
Tnfaip8l1	Thbs1	Tbc1d30		Ndufv2	Gsta1
Tnfrsf13c	Tiam2	Tbcel		Negr1	Gxylt2
Tnfrsf19	Timp1	Tcerg1l		Neil3	H2-D1
Tnfrsf21	Timp3	Teddm2		Nell2	H4c12
Tnfsf12	Tlr2	Tenm4		Neto1	Habp4
Tnk2	Tm4sf1	Tesk2		Neto2	Hacd2
Top2a	Tm6sf1	Tgif1		Neurl1b	Harbi1
Topbp1	Tmem107	Tgoln1		Nfkbid	Has3
Tpd52l1	Tmem132e	Tifa		Nfkbiz	Hc
Tpx2	Tmem151a	Timp4		Ngef	Heg1
Traf3ip2	Tmem178	Tjp2		Nid1	Herc6
Traf4	Tmem178b	Tlr3		Nim1k	Hipk1
Traip	Tmem182	Tmcc3		Nipal2	Hipk3
Trf	Tmem216	Tmeff1		Nit2	Hivep2
Trib2	Tmem252	Tmem100		Nkain3	Hivep3
Tril	Tmem43	Tmem131l		Nkd1	Hmcn2
Trim59	Tmem67	Tmem144		Nkx2-2	Hook1
Trim62	Tmie	Tmem204		Nlgn1	Hprt
Trim67	Tmod1	Tmem229a		Nlgn3	Hps1
Trim9	Tmsb4x	Tmem47		Nnat	Hps3
Trip13	Tmtc4	Tmie		Nol4l	Hps6
Troap	Tnc	Tmod2		Npas3	Hpx
Trpc3	Tnfaip1	Tmprss7		Npl	Hr
Trpm3	Tnfrsf12a	Tmtc2		Npnt	Hrct1
Tspan5	Tnfrsf25	Tnfaip3		Nptx1	Hs3st1
Tspan7	Tnks1bp1	Tnfaip6		Nr1d1	Hsdl1
Tssc4	Tns2	Tnfrsf13c		Nr2c2ap	Hspa12a
Ttk	Togaram2	Tnnt3		Nr2e1	Hspa1a
Ttpa	Tor4a	Tom1l1		Nr4a1	Hspa1b
Ttyh3	Tph2	Tox		Nr4a2	Hspa1l
Tubb4a	Tpm4	Tox2		Nr4a3	Hspa2
Txn1	Tppp3	Tpcn1		Nrarp	Hspa4l
Tyms	Tprn	Tpd52l1		Nrn1	Hspb1
Ube2c	Trabd2b	Tppp		Nrp1	Hspb2
Uhrf1	Tram2	Traf1		Nrsn1	Hspb6
Usp51	Trex1	Trib1		Nrxn1	Hspb8
Ust	Trim2	Tril		Nrxn2	Htr1b
Vash1	Trim39	Trim36		Nrxn3	Htr3a
Vav3	Trim46	Trp53bp2		Nsdhl	Htra4
Vwc2	Trim68	Trpc7		Nt5dc2	Hydin
Vxn	Trip6	Trps1		Nt5m	Icosl
Wee1	Tshr	Tsc22d1		Ntm	Idh2
Wif1	Tsku	Tspan14		Ntn1	Ier5
Wnt7a	Tsnaxip1	Tspan2		Ntrk3	Ifi202b
Wnt7b	Tspan15	Tspan7		Nudt15	Ifi204
Wscd1	Tspan17	Ttc32		Nuf2	Ifi211
Xrcc2	Tspan4	Ttpa		Nup210	Ifi35
Xrcc3	Tspo	Ttyh1		Nwd1	Ifih1
Xylt1	Ttc12	Tuba1a		Nxpe4	Ifit2
Zcchc12	Ttc21a	Tuba4a		Nxph1	Ifitm1
Zcchc24	Ttc25	Tubb4a		Olfm2	Ifitm10
Zdbf2	Ttc28	Tubb4b		Olfm3	Ifitm2
Zeb1	Ttc34	Txlnb		Olfml1	Ift122
Zfp277	Ttc39c	Ubald1		Olfr287	Ift172
Zfp428	Ttll3	Ubc		Olfr618	Ift52
Zfp760	Tubb3	Ucma		Olig1	Ift80
Zgrf1	Uap1l1	Ucp3		Olig2	Ift81
Zic3	Ubxn11	Ugdh		Omg	Ift88
Znrf3	Ucp2	Unc5c		Opcml	Igf1
Zswim5	Ugt1a6a	Usp43		Optc	Igf2bp2
Zwilch	Ulk4	Utp14b		Orai1	Igf2r
	Unc13c	Vangl2		Osgep	Igfbp5
	Unc45a	Vat1l		Oxct1	Igfbp7
	Ushbp1	Vcam1		Pag1	Ighmbp2
	Usp53	Vgll4		Pank1	Igsf3
	Vamp8	Vipr2		Pantr1	Igsf6
	Vasn	Vwa1		Papss1	Ikbke
	Vdr	Vwa5b1		Paqr7	Il10rb
	Vim	Wdfy2		Paqr8	Il13ra1
	Vmp1	Wdyhv1		Parp8	Il17rc
	Vnn1	Wipi1		Pcdh1	Il1r1
	Vpreb3	Wnt5a		Pcdh10	Il1r2
	Vsir	Wnt7b		Pcdh11x	Il1rap
	Vtn	Xpa		Pcdh15	Il3ra
	Vwa3b	Zc3h12a		Pcdh18	Il6ra
	Wdr27	Zcchc12		Pcdh19	Inf2
	Wdr31	Zcchc18		Pcdh7	Inpp5j
	Wdr35	Zfand5		Pcdh9	Inpp5k
	Wdr63	Zfp277		Pcdhb10	Insyn2a
	Wdr66	Zfp36		Pcdhb11	Intu
	Wdr78	Zfp36l1		Pcdhb2	Iqank1
	Wfdc3	Zfp395		Pcdhb3	Iqca
	Wwc1	Zfp521		Pcdhb4	Iqcd
	Xaf1	Zfp593		Pcdhb5	Iqcg
	Xbp1	Zfp655		Pcdhb6	Iqch
	Xdh	Zfp711		Pcdhb7	Iqsec1
	Zbbx	Zfp808		Pcdhb8	Iqub
	Zbtb7a	Zfp968		Pcdhb9	Irak3
	Zc2hc1a	Zfpm2		Pcdhgc3	Irf6
	Zc2hc1c			Pcdhgc4	Irgm2
	Zc3h6			Pcolce2	Irs4
	Zdhhc23			Pcyt1b	Itga1
	Zfp185			Pde4b	Itga2b
	Zfp281			Pde7b	Itga3
	Zfp36l1			Pdgfd	Itga5
	Zfp385b			Pdgfra	Itga7
	Zfp709			Pdhx	Itgb2
	Zfp78			Pdk4	Itih3
	Zhx2			Pdxk	Itk
	Zmynd10			Pdzph1	Itpr1
	Zyx			Pdzrn4	Jade1
				Peg10	Jade2
				Peg12	Jak3
				Peli1	Jazf1
				Per1	Jcad
				Pfdn4	Kank3
				Pfkm	Kat2b
				Pfn2	Katnal2
				Pfn4	Kcna5
				Pgap1	Kcnab1
				Pgk1-rs7	Kcne1l
				Pgm1	Kcnh1
				Pgp	Kcnh2
				Phactr3	Kcnj8
				Phka1	Kcnk13
				Phkb	Kcnk7
				Phldb2	Kcnrg
				Phlpp1	Kif16b
				Phyhipl	Kif21a
				Pi4ka	Kif26b
				Pim1	Kif27
				Pimreg	Kif5a
				Pip4k2a	Kif6
				Pip4k2b	Kif9
				Pip5k1b	Kirrel
				Pitpnc1	Klf5
				Pkhd1	Klhdc8a
				Pla2g7	Klhdc8b
				Plaat3	Klhl30
				Plcb1	Kndc1
				Plekhb1	Kpna4
				Plekhf2	Krt222
				Plekho2	Lama3
				Plk1	Lamc1
				Pllp	Lamc2
				Plp1	Lancl3
				Plpp3	Larp1b
				Plpp4	Layn
				Plppr5	Lbp
				Plxnb1	Lca5l
				Plxnc1	Lcn2
				Pmm1	Lcp1
				Pnkd	Lctl
				Pnmal1	Ldb3
				Pnp2	Ldlrad4
				Pnpla3	Ldlrap1
				Pon2	Lekr1
				Pou3f1	Lemd1
				Pou3f3	Lgals3
				Pou3f4	Lgals4
				Ppara	Lhfp
				Ppargc1a	Litaf
				Ppif	Llgl2
				Ppm1k	Lmna
				Ppp1r14b	Lox
				Ppp1r14c	Lpar1
				Ppp1r15a	Lpgat1
				Ppp1r16b	Lrch1
				Ppp1r3c	Lrguk
				Ppp1r3g	Lrif1
				Ppp2r2b	Lrrc10b
				Ppp3r2	Lrrc18
				Prc1	Lrrc2
				Prdx1	Lrrc23
				Prex1	Lrrc29
				Prkcb	Lrrc36
				Prkcq	Lrrc51
				Prkg1	Lrrc6
				Prkg2	Lrrc73
				Prmt1	Lrrc74b
				Prr11	Lrrc8c
				Prr16	Lrriq1
				Prr18	Lrriq3
				Prr36	Lrrk1
				Psd3	Lrrn3
				Psph	Lrrn4cl
				Ptbp2	Lrtm1
				Ptch1	Ltbp1
				Ptchd4	Ltbp3
				Ptgs1	Lxn
				Ptn	Ly6h
				Ptpn4	Lyl1
				Ptpn5	Lypd6
				Ptprd	Lyrm1
				Ptpro	Lzts3
				Ptprt	Maats1
				Ptprz1	Macrod1
				Ptrhd1	Maea
				Pygm	Mafb
				Qk	Mak
				Rab26	Malt1
				Rab31	Man1c1
				Rab3c	Map1b
				Rab5if	Map3k12
				Rab8b	Map3k15
				Rab9	Map3k7cl
				Rap1gap	Map3k9
				Rap1gap2	Map6
				Rasa2	Map7
				Rasa3	Mapk15
				Rasgrp1	2004-03-01
				Rasl10b	Marveld2
				Rasl12	Matn2
				Rassf2	Mbd4
				Raver2	Mboat1
				Rbpms2	Mcam
				Rcc1	Mctp1
				Rcn2	Mctp2
				Rcor2	Mdfic
				Recql4	Mdga1
				Reep3	Mdh1b
				Reep6	Mecom
				Reln	Med11
				Rev3l	Meig1
				Rgcc	Met
				Rgs16	Mettl27
				Rgs6	Mfsd6
				Rgs7	Mfsd9
				Rgs7bp	Mgmt
				Rhcg	Mia
				Rhobtb3	Mical3
				Rhoq	Mid1
				Rida	Mindy4
				Rit2	Mitf
				Rlbp1	Mks1
				Rmi2	Mkx
				Rnase10	Mlf1
				Rnasel	Mmp11
				Rnd2	Mns1
				Rnf122	Mok
				Rnf144a	Morc4
				Rnf152	Morn1
				Rnf180	Morn5
				Rnf208	Mpp1
				Rnf43	Mrgprf
				Rnft2	Msn
				Robo1	Msrb3
				Robo2	Mterf1a
				Rora	Mthfr
				Rorb	Mthfsd
				Rpe65	Mtr
				Rph3a	Mtss1
				Rpl23a	Mtus2
				Rpl23a-ps3	Mvb12a
				Rpl5	Mvp
				Rps6ka1	Mxra8
				Rrad	Myadm
				Rrm2	Mybl1
				Rsad2	Myd88
				Rtkn2	Myh1
				Rtl4	Myh11
				Rtl5	Myh2
				Ryk	Myh3
				S100a16	Myh4
				S100b	Myh8
				S1pr1	Myh9
				Sall2	Mylip
				Sapcd2	Mylk
				Sardh	Myo1c
				Sash1	Myo1d
				Sat1	Myof
				Satb2	Mypopos
				Scd1	Mzf1
				Scd2	Naa40
				Scg3	Naaa
				Scg5	Naaladl2
				Scn1a	Nabp1
				Scn2b	Nagk
				Scrg1	Naglu
				Scube2	Nampt
				Sdc3	Napepld
				Sec14l2	Naprt
				Selenop	Nbl1
				Sema4a	Ncf1
				Sema4b	Ndrg1
				Sema5a	Neat1
				Sema5b	Neb
				Sema6a	Nedd9
				Sema7a	Nek11
				Sephs1	Nes
				2006-09-01	Net1
				2007-09-01	Neu3
				2009-09-01	Nexn
				Serpinb5	Nfkb1
				Serpind1	Nfkb2
				Sertad3	Ngf
				Sez6l	Nhs
				Sfrp2	Nhsl2
				Sfxn1	Nid2
				Sfxn5	Nipal3
				Sgip1	Nkd2
				Sgo1	Nlrc3
				Sgo2a	Nme5
				Sgpp1	Nme7
				Sh3bp1	Nmt1
				Sh3bp5	Nop16
				Sh3gl2	Nos1
				Sh3glb2	Nos3
				Sh3kbp1	Nox4
				Shank3	Npas2
				Shc3	Nphp1
				Shc4	Nppc
				Shcbp1	Nptxr
				Shisa3	Nr6a1
				Shisa7	Nrg1
				Shisa9	Ntn4
				Sigmar1	Nuak1
				Sik1	Nuak2
				Sinhcaf	Nudt14
				Ska1	Nudt18
				Ska3	Nudt4
				Slc13a3	Numbl
				Slc13a5	Nup210l
				Slc15a2	Nupr1
				Slc18a2	Nupr1l
				Slc18b1	Nxn
				Slc1a1	Nxph3
				Slc1a2	Ocel1
				Slc1a3	Ociad2
				Slc20a2	Odf2
				Slc22a17	Odf2l
				Slc24a3	Ogn
				Slc25a18	Olfm1
				Slc25a25	Olfr1318
				Slc25a29	Olfr1420
				Slc25a34	Omd
				Slc25a4	Opn1sw
				Slc25a5	Osbpl3
				Slc27a1	Osbpl5
				Slc27a6	Osbpl9
				Slc29a2	Oscp1
				Slc2a1	Osmr
				Slc30a10	Otos
				Slc38a3	P3h2
				Slc39a10	P4ha2
				Slc39a11	P4ha3
				Slc43a1	P4htm
				Slc45a1	Pacsin1
				Slc4a4	Pak1
				Slc6a1	Pakap
				Slc6a11	Pakap_ENSMUSG00000090053
				Slc6a9	Palld
				Slc7a5	Palmd
				Slc9a3r1	Papss2
				Slc9a7	Pard6b
				Slfn9	Parp10
				Slit2	Parp14
				Slitrk1	Parp16
				Slitrk2	Parp3
				Slitrk3	Pawr
				Smox	Paxx
				Smtnl2	Pbld2
				Snap25	Pbx2
				Snca	Pcbp3
				Sncaip	Pcdhac2
				Sned1	Pcgf2
				Snhg11	Pcp4
				Snhg14	Pcp4l1
				Sntb1	Pde1a
				Snx18	Pde1b
				Snx25	Pdgfb
				Soat1	Pdlim1
				Socs3	Pdlim2
				Sorcs2	Pdlim4
				Sorcs3	Pdlim7
				Sowahc	Pdp1
				Sox10	Pdzrn3
				Sox13	Peli3
				Sox1ot	Pex11g
				Sox3	Pex5l
				Sox5	Pfkfb3
				Sox8	Pfkp
				Spag5	Pgam2
				Sparcl1	Pgbd5
				Spats2	Pgm2l1
				Specc1	Phkg1
				Spire1	Phlda3
				Spock1	Phldb1
				Spon1	Phtf1
				Sppl2a	Phtf1os
				Spred1	Phyhd1
				Spred2	Phyhip
				Spry1	Pi4k2b
				Spry2	Piezo1
				Spry3	Piezo2
				Spry4	Pigk
				Spsb4	Pigw
				Src	Pigz
				Srebf2	Pih1d2
				Srf	Pik3cb
				Srsf12	Pik3ip1
				St6gal2	Pik3r5
				St6galnac5	Pipox
				St8sia1	Pitpnm2
				St8sia4	Pitpnm2os2
				St8sia5	Pitpnm3
				Stac2	Piwil2
				Stambpl1	Pkdcc
				Stard4	Pkp2
				Stat5a	Pkp4
				Stat5b	Pla1a
				Stil	Plagl1
				Strip2	Plau
				Suclg2	Plb1
				Sugct	Plcb4
				Sult6b1	Plcd3
				Sv2b	Plce1
				Svil	Plcg2
				Svip	Plec
				Syce2	Plekha2
				Sycp2	Plekha5
				Syk	Plekha6
				Syngr1	Plekha7
				Synpr	Plekhf1
				Syt11	Plekhg3
				Syt16	Plekhg5
				Tacc3	Plekhh1
				Taf13	Plin2
				Tal1	Plin4
				Tbc1d30	Plod2
				Tcte1	Plscr4
				Teddm2	Pltp
				Tenm4	Plxdc1
				Tesmin	Plxna4
				Tet1	Plxna4os1
				Tgif2	Pmaip1
				Thrb	Pmepa1
				Thy1	Pnma2
				Timp4	Pnpo
				Tjp2	Podn
				Tkt	Podxl
				Tlcd1	Poglut3
				Tle1	Polk
				Tm7sf3	Polm
				Tmc7	Polr1b
				Tmcc1	Postn
				Tmcc3	Pou2f3
				Tmed5	Ppfibp1
				Tmem100	Ppip5k1
				Tmem106b	Ppl
				Tmem132a	Ppp1r13b
				Tmem135	Ppp1r13l
				Tmem151b	Ppp1r1b
				Tmem158	Pqlc3
				Tmem170b	Prag1
				Tmem173	Prdm9
				Tmem204	Prelp
				Tmem229a	Prickle4
				Tmem229b	Prkag2
				Tmem255b	Prkd2
				Tmem37	Prnp
				Tmem44	Prom2
				Tmem51	Pros1
				Tmprss7	Proser3
				Tmtc2	Prps2
				Tmx2	Prrt2
				Tnfaip2	Prrx2
				Tnfaip6	Prss23
				Tnfaip8	Prss30
				Tnfaip8l1	Prune2
				Tnfrsf19	Psrc1
				Tnfrsf21	Ptbp1
				Tnfsf12	Pth1r
				Tnk2	Pthlh
				Tnnt3	Ptpn14
				Tnr	Ptpn18
				Top2a	Ptpn21
				Tox2	Ptpn3
				Tpd52l1	Ptrh1
				Tpmt	Ptx3
				Tpx2	Pvalb
				Traf4	Pvr
				Traip	Pxdc1
				Trib1	Pxdn
				Trib2	Rab11fip1
				Tril	Rab29
				Trim25	Rab32
				Trim62	Rab36
				Trim67	Rab3d
				Trim71	Rab4b
				Trim8	Radil
				Trim9	Rai14
				Trmt9b	Rapgef5
				Tro	Rapgef6
				Troap	Raph1
				Trpc3	Rarres2
				Trpc7	Rasgef1b
				Trpm1	Rasgef1c
				Trpm3	Rasip1
				Trps1	Rasl11a
				Tspan12	Rassf4
				Tspan2	Rassf7
				Tspan5	Rassf9
				Tspan7	Rb1
				Tspan9	Rbks
				Ttc32	Rbm38
				Ttk	Rbm43
				Ttpa	Rbms1
				Ttyh1	Rbpms
				Ttyh3	Rcan2
				Tuba4a	Rcsd1
				Tubb2a	Rd3
				Tubb2b	Rdh10
				Tubb4a	Rdh5
				Txlnb	Reck
				Txn1	Reep4
				Ube2c	Rell1
				Ubqln2	Reps2
				Ucma	Ret
				Ucp3	Rflnb
				Uhrf1	Rfx1
				Unc5c	Rfx2
				Unc5d	Rgl1
				Unc80	Rgs10
				Upp1	Rgs2
				Uqcrfs1	Rgs22
				Usp51	Rgs4
				Ust	Rhobtb1
				Utp14b	Rhoj
				Vangl2	Rhou
				Vash1	Rhpn2
				Vav3	Ribc2
				Vcam1	Rilp
				Vegfa	Rin1
				Vegfb	Riox2
				Vipr2	Ripply1
				Vta1	Rnd3
				Vwc2	Rnf135
				Vxn	Rnf157
				Wif1	Rnf19a
				Wnt5a	Rnf19b
				Wnt7a	Rnf32
				Wnt7b	Rnpep
				Wnt8b	Robo3
				Wscd1	Ropn1l
				Xylt1	Ror1
				Yaf2	Rorc
				Zcchc12	Rpgr
				Zcchc18	Rpgrip1l
				Zcchc24	Rps6ka2
				Zdhhc17	Rps6ka5
				Zeb1	Rragd
				Zfp277	Rras
				Zfp36	Rsl1
				Zfp428	Rsph1
				Zfp488	Rsph10b
				Zfp521	Rsph4a
				Zfp69	Rsph9
				Zfp931	Rtl6
				Zfp971	Rtn4r
				Zfpm2	Rtn4rl2
				Zhx3	Rubcn
				Zic3	Runx1
				Znrf3	Runx2
				Zswim5	Runx2os1
					S100a11
					S1pr3
					Samd4
					Sap30bpos
					Saxo2
					Sbno2
					Sbsn
					Scara5
					Scarb1
					Scel
					Scg2
					Scgb1c1
					Scn3b
					Scube3
					Sdc1
					Sdc4
					Sec24d
					Sel1l3
					Sema3b
					Sema3c
					Sema3e
					Sema3f
					Senp2
					2001-09-01
					Serpina3e-ps
					Serpina3m
					Serpina3n
					Serpinb1a
					Serpinb6a
					Serpinb8
					Serping1
					Sertad4
					Sez6
					Sgca
					Sgcg
					Sgms2
					Sh2d3c
					Sh3bgrl2
					Sh3bp5l
					Sh3pxd2a
					Sh3rf2
					Shisa4
					Shisa5
					Shpk
					Shq1
					Shroom3
					Shtn1
					Sik2
					Sik3
					Simc1
					Sipa1l1
					Slc10a3
					Slc12a7
					Slc14a1
					Slc14a2
					Slc16a1
					Slc22a15
					Slc22a2
					Slc22a4
					Slc24a4
					Slc25a10
					Slc25a24
					Slc25a48
					Slc26a2
					Slc26a3
					Slc27a3
					Slc2a3
					Slc31a2
					Slc36a4
					Slc37a1
					Slc38a2
					Slc38a6
					Slc39a13
					Slc39a14
					Slc40a1
					Slc43a2
					Slc44a3
					Slc45a3
					Slc4a10
					Slc4a11
					Slc6a8
					Slc7a8
					Slc8a1
					Slco2a1
					Slco3a1
					Smad7
					Smim6
					Smkr-ps
					Smpd3
					Sncb
					Snhg20
					Snta1
					Snx16
					Socs2
					Sod3
					Sorbs2
					Sorbs2os
					Sorbs3
					Sox2ot
					Sp140
					Spa17
					Spaca6
					Spaca9
					Spag6l
					Spag8
					Sparc
					Spata13
					Spata17
					Spata33
					Spata6
					Spata7
					Speer4cos
					Speer4d
					Speer4e
					Spef2
					Spice1
					Spidr
					Spns2
					Spsb1
					Sptb
					Sqstm1
					Sra1
					Srpx2
					Sstr3
					St3gal5
					St3gal6
					St5
					St6gal1
					St8sia2
					Stap2
					Stard13
					Stard8
					Stat2
					Stat6
					Steap4
					Stk11ip
					Stk17b
					Stk32a
					Stk36
					Stom
					Stxbp5
					Styxl1
					Sync
					Syngr2
					Synj2
					Synm
					Synpo
					Synpo2
					Syt1
					Syt7
					Sytl2
					Sytl4
					Tacc1
					Taco1os
					Taf1a
					Tagln2
					Tango2
					Tap2
					Tapbp
					Tbc1d25
					Tbc1d2b
					Tbc1d4
					Tbc1d8b
					Tcea2
					Tchp
					Tctn1
					Tctn2
					Tctn3
					Tdgf1
					Tdp1
					Tead4
					Tec
					Tekt1
					Tekt4
					Tes
					Tex26
					Tex9
					Tfap2a
					Tfcp2l1
					Tgfb2
					Tgfb3
					Tgfbi
					Tgfbr2
					Tgm2
					Thbs1
					Thbs3
					Timp1
					Timp2
					Tln2
					Tlr2
					Tm4sf1
					Tmco6
					Tmem107
					Tmem108
					Tmem116
					Tmem132e
					Tmem147os
					Tmem151a
					Tmem159
					Tmem178
					Tmem181b-ps
					Tmem182
					Tmem216
					Tmem220
					Tmem231
					Tmem240
					Tmem43
					Tmem63a
					Tmem64
					Tmem67
					Tmod1
					Tmsb4x
					Tmtc4
					Tnc
					Tnfaip1
					Tnfrsf10b
					Tnfrsf11b
					Tnfrsf12a
					Tnfrsf18
					Tnfrsf1a
					Tnfrsf25
					Tnip2
					Tns2
					Togaram2
					Top1mt
					Tph2
					Tpm4
					Tppp
					Tppp3
					Tprn
					Trabd2b
					Tram2
					Trappc6a
					Trex1
					Trim16
					Trim39
					Trim46
					Trim47
					Trim63
					Trim68
					Trim7
					Trip10
					Trip6
					Trmt12
					Trmt44
					Trpc1
					Trpm6
					Tshr
					Tsku
					Tsnaxip1
					Tspan15
					Tspan17
					Tspan4
					Tspo
					Tstd1
					Ttc16
					Ttc21a
					Ttc25
					Ttc26
					Ttc28
					Ttc34
					Ttc39c
					Ttc7
					Ttf1
					Ttll3
					Tubb3
					Tulp4
					Tut1
					Txndc5
					Txnip
					Uaca
					Uap1l1
					Ubxn11
					Uchl1
					Ucp2
					Uimc1
					Ulk4
					Unc13c
					Upp2
					Ushbp1
					Usp18
					Usp25
					Usp53
					Vamp1
					Vamp5
					Vangl1
					Vasn
					Vdr
					Vgf
					Vim
					Vmac
					Vmp1
					Vnn1
					Vpreb3
					Vsig10
					Vtn
					Vwa3a
					Vwa3b
					Vwa5a
					Vwf
					Wdr19
					Wdr25
					Wdr27
					Wdr31
					Wdr34
					Wdr35
					Wdr38
					Wdr53
					Wdr54
					Wdr60
					Wdr63
					Wdr78
					Wdr93
					Wfdc3
					Wipf3
					Wnt5b
					Wnt9a
					Wscd2
					Wwc1
					Xaf1
					Xcr1
					Xdh
					Xpc
					Xrra1
					Ypel2
					Ypel4
					Zbbx
					Zbed5
					Zbtb42
					Zbtb8a
					Zc2hc1c
					Zc3h6
					Zdhhc23
					Zfand2b
					Zfp112
					Zfp185
					Zfp213
					Zfp235
					Zfp385b
					Zfp524
					Zfp607a
					Zfp747
					Zfp758
					Zfp764
					Zfp78
					Zfp783
					Zfp786
					Zfp82
					Zfp94
					Zfp940
					Zfp954
					Zfp964
					Zfyve26
					Zic5
					Zkscan7
					Zmynd10
					Znhit2
					Zswim9

### Sheet: mature genes induced by signals
FGF_up	3D_up	3D_FGF_up
2900052N01Rik	4930488L21Rik	2900052N01Rik
4933431E20Rik	9430041J12Rik	4933431E20Rik
Acsbg1	Abcd2	Abcb9
Adora2b	Acsbg1	Abcd2
Aifm3	Acsl3	Abhd3
Aldoc	Acsl6	Acsbg1
Atp13a4	Adk	Acsl3
B3galt2	Adora2b	Acsl6
Btbd17	Aifm3	Adk
Cadm2	Apoe	Adora2b
Camk2n1	Arhgap5	Agl
Cbr3	Atp13a4	Agpat5
Cdh10	Atp1a2	Ahcyl1
Chst1	Btbd17	Aifm3
Chst10	Cadm2	Aldoc
Cmtm5	Caskin1	Apoe
Csgalnact1	Cdh10	Atp13a4
Cyp2j9	Cdh19	Atp1a2
Cyp7b1	Cep85l	Atp2b2
Dbx2	Chil1	B3galt2
Eps8	Chpt1	Btbd17
F3	Chst1	Cadm2
Fam20a	Cideb	Camk2n1
Fut9	Clmn	Caskin1
G0s2	Cmtm5	Cbr3
Gabrg1	Col11a2	Cdh10
Glrb	Cpeb4	Cep85l
Glul	Csgalnact1	Chpt1
Gm2115	Cyp2j6	Chst1
Gpc5	Cyp2j9	Chst10
Gpm6a	Cyp7b1	Cideb
Gria2	Dbx2	Cldn10
Grin2b	Ddhd1	Cmtm5
Grin2c	Dhrs3	Cntfr
Hapln1	Dnajb9	Csgalnact1
Hlf	Entpd2	Cyp2j9
Hsd11b1	Ephx2	Cyp7b1
Htra1	Eva1a	D130040H23Rik
Igsf21	F3	Dbx2
Kcnk1	Fam20a	Ddhd1
Lcat	Fbxo2	Dhrs3
Lsamp	Fbxo44	Enho
Mertk	Fut9	Eps8
Mgll	Fxyd1	Eva1a
Mir124-2hg	G0s2	F3
mt-Nd3	Gabrg1	Fam20a
Nwd1	Gja1	Fgfr3
Omg	Gjb6	Fjx1
Pde8b	Glul	Flrt1
Phka1	Gm2115	Fut9
Plpp3	Gnao1	G0s2
Ppp1r3g	Gpld1	Gabrb1
Rnd2	Gpm6a	Gabrg1
S100b	Gpr37l1	Gja1
S1pr1	Grin2b	Gjb6
Sat1	Hdac8	Gk
Slc13a5	Hhatl	Gldc
Slc1a2	Hlf	Gli3
Slc6a1	Hopx	Glrb
Slitrk2	Htra1	Glul
Timp4	Id4	Gm2115
Tlcd1	Irak2	Gnao1
Tnfsf12	Itih3	Gpc5
Trpm3	Kcna2	Gpm6a
	Kcnj16	Gpr37l1
	Kcnk1	Gria2
	Kcnn2	Grin2b
	Lcat	Grin2c
	Ldhb	Gstm5
	Lgi4	Hapln1
	Lix1	Hlf
	Lsamp	Hsd11b1
	Luzp2	Htra1
	Magi2	Igsf21
	Maob	Irak2
	Mfap3l	Kcna2
	Mgll	Kcnj16
	Mir124-2hg	Kcnk1
	mt-Nd3	Kcnn2
	Naaa	Lcat
	Nat8	Ldhb
	Nat8f5	Lsamp
	Ndp	Luzp2
	Ndrg2	Magi2
	Ngef	Maob
	Nkain4	Mertk
	Ntsr2	Mfap3l
	Omg	Mgat4c
	Paqr7	Mgll
	Pla2g7	Mir124-2hg
	Plpp3	mt-Co2
	Pnpla7	mt-Co3
	Ppp1r1b	mt-Nd3
	Prodh	Nat8f5
	Psd2	Ndp
	Rgs6	Ndrg2
	Rnd2	Negr1
	Rorb	Ngef
	S100a1	Nr1d1
	S100b	Nwd1
	S1pr1	Omg
	Sat1	Paqr7
	Scg3	Pdzph1
	Sgip1	Pfkm
	Sirpa	Phactr3
	Slc1a2	Phka1
	Slc25a33	Pitpnc1
	Slc39a12	Pla2g7
	Slc6a1	Plcb1
	Slitrk2	Plpp3
	Soat1	Ppp1r3g
	Sorl1	Rgs6
	St3gal4	Rnd2
	Svip	Rora
	Syne1	Rorb
	Tagln3	S100b
	Timp4	S1pr1
	Tlr3	Sat1
	Tmem144	Scg3
	Trp53bp2	Sgip1
	Tuba4a	Slc13a5
	Utp14b	Slc1a2
		Slc27a1
		Slc6a1
		Slitrk2
		Soat1
		Svip
		Thrb
		Timp4
		Tlcd1
		Tmcc1
		Tnfsf12
		Trpm3
		Tuba4a
		Utp14b
		Vegfa
